# Wheat infection by *Fusarium graminearum* species complex members is facilitated by a transcriptionally conserved non-ribosomal peptide synthetase gene cluster

**DOI:** 10.1101/2025.01.24.634825

**Authors:** Sabina Moser Tralamazza, Mikkel Rank Nielsen, Leen Nanchira Abraham, Anna K. Atanasoff-Kardjalieff, Gaetan Glauser, Jens Laurids Sørensen, Lena Studt-Reinhold, Benedito Corrêa, Daniel Croll

## Abstract

Biosynthetic gene clusters (BGCs) are often found in fungal pathogens and encode secondary (or specialized) metabolites that play crucial roles in host and niche adaptation. However, the regulatory dynamics and functions of these BGCs during host infection remain largely unknown. To address this gap, we employed interspecies comparative transcriptomics to identify BGCs involved in host-pathogen interactions mediated by the *Fusarium graminearum* species complex (FGSC). We conducted joint transcriptomic and metabolomic analyses during wheat infection and *in vitro* experiments with five members of the FGSC to understand gene regulation during host infection. Our findings revealed that expression regulation was predominantly species-specific, but we also identified a set of shared upregulated genes that were common to all five FGSC species showing enrichment for metabolic and pathogenicity-associated functions. We focused on jointly upregulated BGC during infection and identified a NRPS-like gene cluster named SM3. The cluster was highly conserved within FGSC and shared by the more distant *F. sambucinum* species complex. We show that inactivation of the BGC core gene significantly impairs *F. graminearum* sensu stricto (s.s.) spore production, reduces fungal spread and Fusarium Head Blight symptoms on wheat kernels. Our results highlight that comparative infection transcriptomes can reveal conserved metabolic functions mediating the host infection process of a plant pathogen.

## Supplementary Tables for "Wheat infection by *Fusarium graminearum* species complex members is facilitated by a transcriptionally conserved non-ribosomal peptide synthetase gene cluster" (part 1 of 3)

### Sheet: Table S1
Supplementary Table S1: Genome quality and annotation information used in the current study.
Species	Code	Method	Genome accession	Genome Size (Mb)	Scaffolds	N50	Predicted gene number	BUSCO %	Included in transcriptome/metabolome analyses
F. boothii	Fboo	WGS	SRR5948926	35,2	1065	129538	11484	98.9
F. louisianense	Flou	WGS	SRR5948925	35,5	1216	99132	11611	98.8
F. gerlachii	Fger	WGS	SRR5948930	35,6	623	149344	11632	98.9
F. ussurianum	Fuss	WGS	GCA_017656695.1	36	35	2473906	11633	98.9
F. vorosii	Fvor	WGS	GCA_017656575.1	36	1145	568224	11641	99.1
F. nepalense	Fnep	WGS	GCA_017656675.1	35.8	132	652356	11665	99.1
F. aethiopicum	Faet	WGS	GCA_017657045.1	36.8	33	2594118	11787	99.2
F. asiaticum	Fasi	WGS	GCA_001717845.1	36,5	265	1087375	11809	99.1	Yes
F. mesoamericanum	Fmeso	WGS	GCA_017656745.1	36.8	102	833240	11820	99
F. acaciae-mearnsii	Faca	WGS	GCA_017657105.1	36.9	24	3192218	11864	98.8
F. meridionale	Fmer	WGS	GCA_009617515.1	37,4	856	220452	11873	99	Yes
F. brasilicum	Fbra	WGS	GCA_017656955.1	37	45	3063000	11901	99.1
F. austroamericanum 154	Faus154	WGS	GCA_009617525.1	37,6	951	442120	11941	99	Yes
F. austroamericanum 151	Faus151	WGS	GCA_009617505.1	37,4	870	267058	11984	99.1
F. cortaderiae	Fcor	WGS	GCA_009617495.1	37.4	815	420061	11985	99.1	Yes
F. sambucinum	Fsam	WGS	GCA_001567575.1	37,8	961	180967	12384	98.6
F. pseudograminearum	Fpsg	WGS	GCA_000303195.1	36,9	685	186303	12448	99.3
F. culmorum	Fcul	WGS	GCA_001318462.1	41,9	6	9183391	12465	93
F. graminearum ph1	Fgram	WGS	GCA_900044135.1	38,0	6	9395062	14145	99.4	Yes
Fusarium graminearum (PH1 - NRRL 31084)	Fgram	RNASeq	PRJNA542165
F. austroamericanum (Faus154)	Faus	RNASeq	PRJNA542165
F. meridionale (Fmer152)	Fmer	RNASeq	PRJNA542165
F. cortaderiae (30FRS)	Fcor	RNASeq	PRJNA542165
F. asiaticum (NRLL6101)	Fasi	RNASeq	PRJNA542165

### Sheet: Table S2
Supplementary Table S2. Primers for construction and validation of knock-out vectors and fungal transformants.
#	Name	Sequence	Purpose	Target
H005	FgSM03_KO_U_Fwd	CGACAATCTGATCATGAGCGCACGGCCTGTAGATCGGTAT	pKO- FgSM03	SM3
H006	FgSM03_KO_U_Rev	GGCCCGCTGAGGACTTAATTTGGAAAGGGAGATGGAAATG	Vector construction	F. graminearum PH-1
H007	FgSM03_KO_D_Fwd	TATCGCCGACATCACCGATGTTCAGCTTTGGAGCACAATG		FGRAMPH1_01G22333 FGSG_06462
H008	FgSM03_KO_D_Rev	GTTTTCCCAGTCACGACGTTGCTCGCTGGTTACCCTACTG
H009	FgSM03_Int_Fwd	GCCTTTGCTGACGTTCTTTC	Fungal transformant validation
H010	FgSM03_Int_Rev	GTCGTTGGTCTCGAAGAAGC
H011	FgSM03_locus_Fwd	GAACGTGCATGCCCTTTAAT
H012	FgSM03_locus_Rev	AACAAGACCTGGTGGGACTG
H013	FcoSM20_KO_U_Fwd	CGACAATCTGATCATGAGCGGACTCTGCAGGTTGCTTTCC	pKO-	SM20 / gibepyrone/PKS8
H014	FcoSM20_KO_U_Rev	GGCCCGCTGAGGACTTAATTGCAACCAACAACCGAAAAGT	FcorSM20 Vector construction	F. cortaderiae Fcor153 Fcor_g7249
H015	FcoSM20_KO_D_Fwd	TATCGCCGACATCACCGATGCGATCTATCCCGTAGCCAAA
H016	FcoSM20_KO_D_Rev	GTTTTCCCAGTCACGACGTTTATCGATCCCGTTCATCCTC
H017	FcoSM20_Int_Fwd	CATGACACGTTGCCGATTAC	Fungal transformant validation
H018	FcoSM20_Int_Rev	AGACCTCCCGTTGTGTTTTG
H019	FcoSM20_locus_Fwd	ATCAAGAATGAGGCGGAATG
H020	FcoSM20_locus_Rev	TGCCTGCGTTACTAACATCG
F073	pKO-bb-fw	AACGTCGTGACTGGGAAAAC	pKO-X
F074	pKO-bb-rv	CGCTCATGATCAGATTGTCG	vector construction
F071	pKO-hyg-fw	AATTAAGTCCTCAGCGGGCC
F072	pKO-hyg-rv	CATCGGTGATGTCGGCGATA
C090	D2-fw	CAAGTTCAAGGAGCGAAAGG	Vector construct validation
G058	pKO-UP-rv	GCCTGGACGACTAAACCAAA
G059	pKO-Down-fw	TCGTTTACCCAGAATGCACA
C093	D3-rv	CCGACGGATGTTCGACTATT
G056	HygB-int_fw	GATGTAGGAGGGCGTGGATA	Fungal transformant
G057	HygB-int-Rv	GATGTTGGCGACCTCGTATT	validation

### Sheet: Table S3
Supplementary Table S3: Orthogroups shared across the analyzed species.
Orthogroup	Facaciae.mearnsii_prot	Faethiopicum_prot	FasiR	Faus151	Faus154	FbooR	Fbrasilicum_prot	Fcor153	FculR	FgerR	FgramR	FlouR	Fmer152	Fmesoamericanum_prot	Fnepalense_prot	FpsgR	FsamR	Fussurianum_prot	Fvorosii_prot
OG0000000	Facaciae-mearnsii_g10211, Facaciae-mearnsii_g11792, Facaciae-mearnsii_g1946, Facaciae-mearnsii_g6203, Facaciae-mearnsii_g6358, Facaciae-mearnsii_g7046, Facaciae-mearnsii_g9345, Facaciae-mearnsii_g9375	Faethiopicum_g10189, Faethiopicum_g1059, Faethiopicum_g10727, Faethiopicum_g1389, Faethiopicum_g2066, Faethiopicum_g51, Faethiopicum_g5592, Faethiopicum_g8007	FasiR|gene11336, FasiR|gene1510, FasiR|gene2266, FasiR|gene2600, FasiR|gene5510, FasiR|gene6270, FasiR|gene6666, FasiR|gene887, FasiR|gene9746	Faus151|gene11470, Faus151|gene137, Faus151|gene2225, Faus151|gene5702, Faus151|gene6045, Faus151|gene7201, Faus151|gene8050, Faus151|gene9453	Faus154|gene11108, Faus154|gene4116, Faus154|gene4150, Faus154|gene450, Faus154|gene5733, Faus154|gene737, Faus154|gene8061, Faus154|gene9024	FbooR|gene10371, FbooR|gene3151, FbooR|gene3874, FbooR|gene5735, FbooR|gene5861, FbooR|gene7654, FbooR|gene7889, FbooR|gene9823	Fbrasilicum_g10968, Fbrasilicum_g11001, Fbrasilicum_g1949, Fbrasilicum_g5861, Fbrasilicum_g6023, Fbrasilicum_g6721, Fbrasilicum_g8509, Fbrasilicum_g874	Fcor153|gene10099, Fcor153|gene10545, Fcor153|gene1703, Fcor153|gene4158, Fcor153|gene5537, Fcor153|gene7718, Fcor153|gene9149, Fcor153|gene9558	FCUL_04103.1, FCUL_04912.1, FCUL_05838.1, FCUL_05992.1, FCUL_06717.1, FCUL_06864.1, FCUL_09212.1, FCUL_11681.1	FgerR|gene10464, FgerR|gene11307, FgerR|gene3604, FgerR|gene4150, FgerR|gene4455, FgerR|gene6854, FgerR|gene6961, FgerR|gene9541	FGRAMPH1_01G09633, FGRAMPH1_01G11451, FGRAMPH1_01G13579, FGRAMPH1_01G13949, FGRAMPH1_01G15627, FGRAMPH1_01G21579, FGRAMPH1_01G21661, FGRAMPH1_01G27359	FlouR|gene10829, FlouR|gene3864, FlouR|gene5509, FlouR|gene6444, FlouR|gene8013, FlouR|gene8118, FlouR|gene8892, FlouR|gene9193	Fmer152|gene10966, Fmer152|gene1348, Fmer152|gene3569, Fmer152|gene4329, Fmer152|gene6165, Fmer152|gene7162, Fmer152|gene903, Fmer152|gene9866	Fmesoamericanum_g2218, Fmesoamericanum_g3572, Fmesoamericanum_g4913, Fmesoamericanum_g60, Fmesoamericanum_g6819, Fmesoamericanum_g8568, Fmesoamericanum_g9092, Fmesoamericanum_g94	Fnepalense_g10745, Fnepalense_g11306, Fnepalense_g1391, Fnepalense_g156, Fnepalense_g1978, Fnepalense_g5763, Fnepalense_g7206, Fnepalense_g7491	FPSE_05542, FPSE_05678, FPSE_06011, FPSE_06102, FPSE_06594, FPSE_08431, FPSE_09494, FPSE_09728	FsamR|gene10623, FsamR|gene11143, FsamR|gene12216, FsamR|gene1345, FsamR|gene1751, FsamR|gene2196, FsamR|gene4072, FsamR|gene7745, FsamR|gene8131	Fussurianum_g10262, Fussurianum_g10395, Fussurianum_g1204, Fussurianum_g2303, Fussurianum_g2326, Fussurianum_g2642, Fussurianum_g4709, Fussurianum_g4843	Fusarium	vorosii_g10933, Fusarium	vorosii_g3401, Fusarium	vorosii_g3954, Fusarium	vorosii_g5499, Fusarium	vorosii_g6246, Fusarium	vorosii_g6912, Fusarium	vorosii_g7591, Fusarium	vorosii_g8122, Fusarium	vorosii_g8210
OG0000001	Facaciae-mearnsii_g4089, Facaciae-mearnsii_g9188	NA	FasiR|gene1800, FasiR|gene191, FasiR|gene897, FasiR|gene900	Faus151|gene11422, Faus151|gene11687, Faus151|gene11841, Faus151|gene11875, Faus151|gene11900, Faus151|gene11969, Faus151|gene9106	Faus154|gene11720, Faus154|gene11721, Faus154|gene11856, Faus154|gene11888, Faus154|gene11890, Faus154|gene7635	NA	Fbrasilicum_g5416, Fbrasilicum_g5419, Fbrasilicum_g6835	Fcor153|gene11821, Fcor153|gene11872, Fcor153|gene11944, Fcor153|gene11952, Fcor153|gene11961, Fcor153|gene11966, Fcor153|gene11978, Fcor153|gene8291	FCUL_12058.1, FCUL_12118.1, FCUL_12121.1, FCUL_12244.1, FCUL_12248.1, FCUL_12262.1, FCUL_12266.1, FCUL_12288.1, FCUL_12292.1, FCUL_12295.1, FCUL_12337.1, FCUL_12363.1, FCUL_12366.1, FCUL_12534.1	FgerR|gene11535, FgerR|gene11591	FGRAMPH1_01G08579, FGRAMPH1_01G08785, FGRAMPH1_01G08789, FGRAMPH1_01G22055, FGRAMPH1_01G28279, FGRAMPH1_01G28287	FlouR|gene11155, FlouR|gene11242, FlouR|gene11406, FlouR|gene11446, FlouR|gene11478, FlouR|gene11547	Fmer152|gene11680, Fmer152|gene11765, Fmer152|gene11767, Fmer152|gene5900	Fmesoamericanum_g10503, Fmesoamericanum_g10507, Fmesoamericanum_g11042, Fmesoamericanum_g11084, Fmesoamericanum_g4198, Fmesoamericanum_g6031, Fmesoamericanum_g6228, Fmesoamericanum_g8809	Fnepalense_g10690, Fnepalense_g11349, Fnepalense_g11411, Fnepalense_g11412, Fnepalense_g3569, Fnepalense_g7517	FPSE_07144	FsamR|gene10184	Fussurianum_g5075, Fussurianum_g826	Fusarium	vorosii_g10011, Fusarium	vorosii_g6918
OG0000002	Facaciae-mearnsii_g10700, Facaciae-mearnsii_g6251, Facaciae-mearnsii_g8969	Faethiopicum_g274, Faethiopicum_g4, Faethiopicum_g795	FasiR|gene11114, FasiR|gene11383, FasiR|gene9938	Faus151|gene11732, Faus151|gene3164, Faus151|gene4274	Faus154|gene11567, Faus154|gene8331, Faus154|gene9876	FbooR|gene11303, FbooR|gene5719, FbooR|gene7288	Fbrasilicum_g5637, Fbrasilicum_g5908, Fbrasilicum_g9475	Fcor153|gene7184, Fcor153|gene7765, Fcor153|gene8841	FCUL_00148.1, FCUL_05618.1, FCUL_05882.1	FgerR|gene11094, FgerR|gene4197, FgerR|gene8587	FGRAMPH1_01G00373, FGRAMPH1_01G13069, FGRAMPH1_01G13685	FlouR|gene10235, FlouR|gene11338, FlouR|gene5158	Fmer152|gene11596, Fmer152|gene2011, Fmer152|gene4666	Fmesoamericanum_g11501, Fmesoamericanum_g3353, Fmesoamericanum_g3619	Fnepalense_g143, Fnepalense_g3752, Fnepalense_g527	FPSE_03469, FPSE_10047, FPSE_12181	FsamR|gene10427, FsamR|gene11043, FsamR|gene1800, FsamR|gene8585, FsamR|gene9530	Fussurianum_g10618, Fussurianum_g2959, Fussurianum_g6506	Fusarium	vorosii_g5544, Fusarium	vorosii_g7041, Fusarium	vorosii_g9146
OG0000003	Facaciae-mearnsii_g6982, Facaciae-mearnsii_g7183	Faethiopicum_g10120, Faethiopicum_g2130, Faethiopicum_g506, Faethiopicum_g9369	FasiR|gene1756, FasiR|gene179, FasiR|gene2485, FasiR|gene8552	Faus151|gene11722, Faus151|gene7928	Faus154|gene10697	FbooR|gene11203	Fbrasilicum_g3622, Fbrasilicum_g3814, Fbrasilicum_g3816, Fbrasilicum_g6655, Fbrasilicum_g9714	Fcor153|gene11930, Fcor153|gene11958, Fcor153|gene5601	FCUL_06656.1, FCUL_12209.1, FCUL_12216.1, FCUL_12271.1, FCUL_12291.1, FCUL_12465.1	FgerR|gene11338, FgerR|gene8243	FGRAMPH1_01G08443, FGRAMPH1_01G15515	FlouR|gene10953, FlouR|gene7279	Fmer152|gene10597, Fmer152|gene3478, Fmer152|gene3479, Fmer152|gene7604, Fmer152|gene9335	Fmesoamericanum_g9808, Fmesoamericanum_g9996	Fnepalense_g10169, Fnepalense_g10590, Fnepalense_g10689, Fnepalense_g9090	FPSE_03722	FsamR|gene5279, FsamR|gene5564, FsamR|gene8266	Fussurianum_g10195, Fussurianum_g10212, Fussurianum_g2865, Fussurianum_g959	Fusarium	vorosii_g10242, Fusarium	vorosii_g6070, Fusarium	vorosii_g6183
OG0000004	Facaciae-mearnsii_g11116, Facaciae-mearnsii_g1321, Facaciae-mearnsii_g4093, Facaciae-mearnsii_g7107, Facaciae-mearnsii_g7195	Faethiopicum_g3610, Faethiopicum_g464, Faethiopicum_g9357	FasiR|gene1719, FasiR|gene2363, FasiR|gene2475, FasiR|gene9854	Faus151|gene10616, Faus151|gene11492, Faus151|gene6505, Faus151|gene7916, Faus151|gene7935, Faus151|gene8230	Faus154|gene5208, Faus154|gene6663, Faus154|gene7655, Faus154|gene9591, Faus154|gene9724	FbooR|gene10035	Fbrasilicum_g3887, Fbrasilicum_g5386, Fbrasilicum_g6798, Fbrasilicum_g9726, Fbrasilicum_g9842	Fcor153|gene10323, Fcor153|gene2843, Fcor153|gene5740, Fcor153|gene8270, Fcor153|gene9085	FCUL_03639.1	FgerR|gene9396	FGRAMPH1_01G08419, FGRAMPH1_01G21259, FGRAMPH1_01G22261	FlouR|gene11528, FlouR|gene7291	Fmer152|gene7616, Fmer152|gene8049, Fmer152|gene9886	Fmesoamericanum_g10440, Fmesoamericanum_g4180	Fnepalense_g3620, Fnepalense_g3734	FPSE_09754	FsamR|gene10065, FsamR|gene10886	Fussurianum_g8309	Fusarium	vorosii_g11147, Fusarium	vorosii_g1957, Fusarium	vorosii_g6080
OG0000005	Facaciae-mearnsii_g4103	Faethiopicum_g3782, Faethiopicum_g6277	FasiR|gene6274, FasiR|gene9948	Faus151|gene10544, Faus151|gene11860, Faus151|gene11906, Faus151|gene11962, Faus151|gene8179	Faus154|gene11248, Faus154|gene11875, Faus154|gene2539	NA	Fbrasilicum_g3812, Fbrasilicum_g3815, Fbrasilicum_g7030, Fbrasilicum_g9342	Fcor153|gene11744, Fcor153|gene11938, Fcor153|gene11970, Fcor153|gene2858, Fcor153|gene8914	NA	NA	FGRAMPH1_01G25747	FlouR|gene10543, FlouR|gene10635, FlouR|gene11537	NA	Fmesoamericanum_g10437, Fmesoamericanum_g10504, Fmesoamericanum_g11023, Fmesoamericanum_g11036, Fmesoamericanum_g11077, Fmesoamericanum_g11467, Fmesoamericanum_g6824	Fnepalense_g10701, Fnepalense_g11143, Fnepalense_g8556, Fnepalense_g857, Fnepalense_g9381	FPSE_01391, FPSE_07149	NA	Fussurianum_g1522, Fussurianum_g2947, Fussurianum_g5950	Fusarium	vorosii_g1, Fusarium	vorosii_g2127, Fusarium	vorosii_g4177, Fusarium	vorosii_g49, Fusarium	vorosii_g53, Fusarium	vorosii_g5863, Fusarium	vorosii_g6024, Fusarium	vorosii_g8128, Fusarium	vorosii_g90
OG0000006	Facaciae-mearnsii_g5468, Facaciae-mearnsii_g5472, Facaciae-mearnsii_g5483	Faethiopicum_g2906, Faethiopicum_g2907, Faethiopicum_g2909, Faethiopicum_g2914	FasiR|gene1033, FasiR|gene1037	Faus151|gene2522, Faus151|gene2527, Faus151|gene2531	Faus154|gene8770, Faus154|gene8775, Faus154|gene8779	FbooR|gene11098, FbooR|gene11100	Fbrasilicum_g3965, Fbrasilicum_g3971, Fbrasilicum_g3973	Fcor153|gene5031	FCUL_02274.1, FCUL_02278.1	FgerR|gene11285, FgerR|gene11287	FGRAMPH1_01G05303, FGRAMPH1_01G05307	FlouR|gene11158, FlouR|gene11318	Fmer152|gene1909, Fmer152|gene7549, Fmer152|gene7555	Fmesoamericanum_g7570, Fmesoamericanum_g7575, Fmesoamericanum_g7577	Fnepalense_g10768, Fnepalense_g10770, Fnepalense_g10774	FPSE_00204, FPSE_00214, FPSE_00615	FsamR|gene7605, FsamR|gene7609, FsamR|gene7700	Fussurianum_g5830, Fussurianum_g5834	Fusarium	vorosii_g3280, Fusarium	vorosii_g3285
OG0000007	Facaciae-mearnsii_g1382, Facaciae-mearnsii_g1383, Facaciae-mearnsii_g1556, Facaciae-mearnsii_g5650	Faethiopicum_g3087, Faethiopicum_g3573	FasiR|gene1760, FasiR|gene3872	Faus151|gene10523, Faus151|gene7325	Faus154|gene10985, Faus154|gene8880	FbooR|gene7140, FbooR|gene8650	Fbrasilicum_g103, Fbrasilicum_g3648, Fbrasilicum_g3649	Fcor153|gene10888, Fcor153|gene5100	FCUL_02435.1, FCUL_06881.1, FCUL_06882.1	FgerR|gene11472, FgerR|gene8527, FgerR|gene8528	FGRAMPH1_01G04193, FGRAMPH1_01G05687, FGRAMPH1_01G16169, FGRAMPH1_01G16171	FlouR|gene11548	Fmer152|gene6636, Fmer152|gene9541, Fmer152|gene9542	Fmesoamericanum_g3969, Fmesoamericanum_g4395, Fmesoamericanum_g4396	Fnepalense_g538, Fnepalense_g7245	FPSE_03752, FPSE_09759	FsamR|gene8145, FsamR|gene9875	Fussurianum_g11195, Fussurianum_g6006	Fusarium	vorosii_g3114, Fusarium	vorosii_g8103
OG0000008	NA	NA	FasiR|gene1799, FasiR|gene899	Faus151|gene11685, Faus151|gene7265	Faus154|gene11894	FbooR|gene10244	Fbrasilicum_g3793, Fbrasilicum_g43, Fbrasilicum_g5418, Fbrasilicum_g6834	Fcor153|gene11795, Fcor153|gene11871, Fcor153|gene5041	FCUL_12062.1, FCUL_12119.1, FCUL_12120.1, FCUL_12245.1, FCUL_12261.1, FCUL_12263.1, FCUL_12294.1, FCUL_12336.1, FCUL_12364.1, FCUL_12498.1	FgerR|gene11063	FGRAMPH1_01G28255, FGRAMPH1_01G28257, FGRAMPH1_01G28283, FGRAMPH1_01G28285	FlouR|gene10941, FlouR|gene11156, FlouR|gene11244, FlouR|gene11566	Fmer152|gene11645, Fmer152|gene11679, Fmer152|gene9737	Fmesoamericanum_g10505, Fmesoamericanum_g11041, Fmesoamericanum_g11085, Fmesoamericanum_g9106	Fnepalense_g10592, Fnepalense_g11387, Fnepalense_g7065	FPSE_07145, FPSE_07147	NA	Fussurianum_g827	Fusarium	vorosii_g5493
OG0000009	Facaciae-mearnsii_g10784, Facaciae-mearnsii_g7182, Facaciae-mearnsii_g8991	Faethiopicum_g768, Faethiopicum_g9370	FasiR|gene11793, FasiR|gene2486	Faus151|gene3132, Faus151|gene9098	Faus154|gene7643, Faus154|gene8301	FbooR|gene11440, FbooR|gene9202, FbooR|gene9632	Fbrasilicum_g9506, Fbrasilicum_g9713	Fcor153|gene8282, Fcor153|gene8872	FCUL_00123.1, FCUL_03659.1	FgerR|gene10304, FgerR|gene4139, FgerR|gene8242	FGRAMPH1_01G00305, FGRAMPH1_01G08445, FGRAMPH1_01G13261	FlouR|gene11247, FlouR|gene7278	Fmer152|gene2040, Fmer152|gene5675	Fmesoamericanum_g11471, Fmesoamericanum_g4189	Fnepalense_g10170, Fnepalense_g10854	FPSE_00749, FPSE_05486, FPSE_10078	FsamR|gene12173, FsamR|gene6295, FsamR|gene8307	Fussurianum_g10534, Fussurianum_g2937, Fussurianum_g8299	Fusarium	vorosii_g6069, Fusarium	vorosii_g9123
OG0000010	Facaciae-mearnsii_g9187	NA	FasiR|gene898	Faus151|gene11686, Faus151|gene11688, Faus151|gene11840, Faus151|gene7264	Faus154|gene11719, Faus154|gene11893, Faus154|gene8940	FbooR|gene10245	Fbrasilicum_g3794, Fbrasilicum_g5413, Fbrasilicum_g5417	Fcor153|gene11794, Fcor153|gene11945, Fcor153|gene11950, Fcor153|gene5040	FCUL_12061.1, FCUL_12149.1, FCUL_12293.1, FCUL_12335.1, FCUL_12365.1	FgerR|gene11062, FgerR|gene11231	FGRAMPH1_01G22415, FGRAMPH1_01G28259, FGRAMPH1_01G28277, FGRAMPH1_01G28281	FlouR|gene10940, FlouR|gene11157, FlouR|gene11243, FlouR|gene11477	Fmer152|gene11644, Fmer152|gene11766	Fmesoamericanum_g10506, Fmesoamericanum_g10513, Fmesoamericanum_g11040, Fmesoamericanum_g9107	Fnepalense_g4457, Fnepalense_g5780, Fnepalense_g7064	FPSE_07146, FPSE_07148	NA	NA	Fusarium	vorosii_g5494
OG0000011	Facaciae-mearnsii_g1450, Facaciae-mearnsii_g9053, Facaciae-mearnsii_g9055	Faethiopicum_g3641, Faethiopicum_g703, Faethiopicum_g704	FasiR|gene82, FasiR|gene9830	Faus151|gene3077, Faus151|gene3078, Faus151|gene7978	Faus154|gene6644, Faus154|gene8246, Faus154|gene8247	FbooR|gene8558, FbooR|gene8559	Fbrasilicum_g3739, Fbrasilicum_g9558, Fbrasilicum_g9584	Fcor153|gene10314, Fcor153|gene10784, Fcor153|gene10785, Fcor153|gene9044	FCUL_00072.1	FgerR|gene10133, FgerR|gene10134	FGRAMPH1_01G00177, FGRAMPH1_01G00179, FGRAMPH1_01G00181	FlouR|gene8141	Fmer152|gene5565, Fmer152|gene9488	Fmesoamericanum_g8031, Fmesoamericanum_g9956	Fnepalense_g59	FPSE_05709, FPSE_07836, FPSE_10643	FsamR|gene10629, FsamR|gene5945	Fussurianum_g2868	Fusarium	vorosii_g10144
OG0000012	Facaciae-mearnsii_g10296, Facaciae-mearnsii_g2543	Faethiopicum_g1814, Faethiopicum_g7921	FasiR|gene5803, FasiR|gene6578	Faus151|gene5114, Faus151|gene8454	Faus154|gene10059, Faus154|gene10252	FbooR|gene11112, FbooR|gene3605	Fbrasilicum_g1819, Fbrasilicum_g8593	Fcor153|gene8085, Fcor153|gene8763	FCUL_04012.1, FCUL_04017.1, FCUL_11062.1	FgerR|gene5630, FgerR|gene646	FGRAMPH1_01G09421, FGRAMPH1_01G09423, FGRAMPH1_01G25977	FlouR|gene5893, FlouR|gene9433	Fmer152|gene1433, Fmer152|gene1434, Fmer152|gene7296	Fmesoamericanum_g2132, Fmesoamericanum_g5854	Fnepalense_g1814	FPSE_04454, FPSE_09581, FPSE_09582	FsamR|gene11361, FsamR|gene3677, FsamR|gene3678	Fussurianum_g1825, Fussurianum_g4624	Fusarium	vorosii_g3657, Fusarium	vorosii_g5109
OG0000013	Facaciae-mearnsii_g10377, Facaciae-mearnsii_g11118, Facaciae-mearnsii_g4095	Faethiopicum_g1136, Faethiopicum_g3608, Faethiopicum_g467, Faethiopicum_g7847	FasiR|gene1723, FasiR|gene2361, FasiR|gene4538, FasiR|gene9851	Faus151|gene11748, Faus151|gene6507, Faus151|gene8219	Faus154|gene10608, Faus154|gene11817, Faus154|gene5206, Faus154|gene6652	FbooR|gene11455	Fbrasilicum_g3889, Fbrasilicum_g9844	Fcor153|gene10322, Fcor153|gene10337, Fcor153|gene2840, Fcor153|gene9030	FCUL_03527.1, FCUL_03951.1	FgerR|gene11446	FGRAMPH1_01G21261, FGRAMPH1_01G27883	FlouR|gene7044	Fmer152|gene4173, Fmer152|gene8046, Fmer152|gene9480	Fmesoamericanum_g6490, Fmesoamericanum_g8012, Fmesoamericanum_g9886	Fnepalense_g3618, Fnepalense_g8974	FPSE_05536	NA	NA	Fusarium	vorosii_g11150, Fusarium	vorosii_g1959
OG0000014	Facaciae-mearnsii_g11148, Facaciae-mearnsii_g11149	Faethiopicum_g9269	FasiR|gene2390	Faus151|gene6472, Faus151|gene6473, Faus151|gene6494	Faus154|gene5236, Faus154|gene5237	FbooR|gene11427, FbooR|gene11436	Fbrasilicum_g9809, Fbrasilicum_g9810, Fbrasilicum_g9812, Fbrasilicum_g9830	Fcor153|gene10277, Fcor153|gene10278	FCUL_03549.1, FCUL_03550.1	FgerR|gene10861, FgerR|gene10862, FgerR|gene11588	FGRAMPH1_01G08149, FGRAMPH1_01G08191, FGRAMPH1_01G08197, FGRAMPH1_01G27845	FlouR|gene9420, FlouR|gene9421	Fmer152|gene4200, Fmer152|gene4201	Fmesoamericanum_g11222, Fmesoamericanum_g4099, Fmesoamericanum_g4101, Fmesoamericanum_g4102	Fnepalense_g3647	FPSE_09768, FPSE_09769, FPSE_10678	FsamR|gene3577	Fussurianum_g8392	Fusarium	vorosii_g1929, Fusarium	vorosii_g7380
OG0000015	Facaciae-mearnsii_g1693, Facaciae-mearnsii_g4042, Facaciae-mearnsii_g5958	Faethiopicum_g1704, Faethiopicum_g3389, Faethiopicum_g518	FasiR|gene2342, FasiR|gene4181	Faus151|gene10361, Faus151|gene4911, Faus151|gene6308	Faus154|gene11218, Faus154|gene7006, Faus154|gene7862	FbooR|gene883	Fbrasilicum_g1420, Fbrasilicum_g3821, Fbrasilicum_g409	Fcor153|gene10127, Fcor153|gene11423, Fcor153|gene11512	FCUL_02756.1, FCUL_11936.1	FgerR|gene6162	FGRAMPH1_01G06405	FlouR|gene4473	Fmer152|gene11576, Fmer152|gene2553, Fmer152|gene7870	Fmesoamericanum_g1637, Fmesoamericanum_g6244, Fmesoamericanum_g9267	Fnepalense_g9723	FPSE_00380, FPSE_07362	FsamR|gene4662, FsamR|gene9916	Fussurianum_g5213, Fussurianum_g6314	Fusarium	vorosii_g10538, Fusarium	vorosii_g10584
OG0000016	Facaciae-mearnsii_g10286, Facaciae-mearnsii_g3539	Faethiopicum_g7930	FasiR|gene5258, FasiR|gene6587, FasiR|gene9843	Faus151|gene11913, Faus151|gene5124	Faus154|gene10052	FbooR|gene11434, FbooR|gene8239	Fbrasilicum_g8585	Fcor153|gene8772	FCUL_04029.1, FCUL_11951.1, FCUL_12192.1, FCUL_12214.1, FCUL_12215.1	FgerR|gene6119	FGRAMPH1_01G09443, FGRAMPH1_01G23581, FGRAMPH1_01G28007	FlouR|gene10745, FlouR|gene10921	Fmer152|gene11803, Fmer152|gene1424	Fmesoamericanum_g2140	Fnepalense_g11347, Fnepalense_g8521	FPSE_03218, FPSE_05646, FPSE_05647, FPSE_07348, FPSE_09572	FsamR|gene11649, FsamR|gene3673, FsamR|gene3695	Fussurianum_g4632, Fussurianum_g938	Fusarium	vorosii_g9417
OG0000017	Facaciae-mearnsii_g1538, Facaciae-mearnsii_g6420	Faethiopicum_g10253, Faethiopicum_g3683	FasiR|gene2549, FasiR|gene5572	Faus151|gene11140, Faus151|gene2810	Faus154|gene11280, Faus154|gene801	FbooR|gene10613, FbooR|gene9776	Fbrasilicum_g6085, Fbrasilicum_g9662	Fcor153|gene5380, Fcor153|gene9012	FCUL_03705.1, FCUL_06055.1	FgerR|gene11240, FgerR|gene4565	FGRAMPH1_01G08597, FGRAMPH1_01G14085	FlouR|gene10708, FlouR|gene5052	Fmer152|gene5737, Fmer152|gene638	Fmesoamericanum_g4854, Fmesoamericanum_g9915	Fnepalense_g10617, Fnepalense_g6187	FPSE_00687, FPSE_05334	FsamR|gene11775, FsamR|gene11933, FsamR|gene3601	Fussurianum_g11177, Fussurianum_g8240	Fusarium	vorosii_g6012, Fusarium	vorosii_g8272
OG0000018	Facaciae-mearnsii_g1559, Facaciae-mearnsii_g5064	Faethiopicum_g2499, Faethiopicum_g9424	FasiR|gene1990, FasiR|gene2542	Faus151|gene11147, Faus151|gene5754	Faus154|gene11287, Faus154|gene11519, Faus154|gene6819	FbooR|gene11278, FbooR|gene11279, FbooR|gene9861	Fbrasilicum_g4383, Fbrasilicum_g9669	Fcor153|gene11340, Fcor153|gene3074, Fcor153|gene9005	FCUL_01886.1, FCUL_03697.1	FgerR|gene11454, FgerR|gene11512	FGRAMPH1_01G04363, FGRAMPH1_01G08581	FlouR|gene11539, FlouR|gene7940	Fmer152|gene5731, Fmer152|gene6674	Fmesoamericanum_g1063, Fmesoamericanum_g9908	Fnepalense_g770	FPSE_00694, FPSE_11354	FsamR|gene12008	Fussurianum_g5425, Fussurianum_g8247	Fusarium	vorosii_g6019, Fusarium	vorosii_g7933
OG0000019	Facaciae-mearnsii_g2751, Facaciae-mearnsii_g9440	Faethiopicum_g10795, Faethiopicum_g6387	FasiR|gene6203, FasiR|gene7882	Faus151|gene10736, Faus151|gene4435	Faus154|gene4048, Faus154|gene7758	FbooR|gene11011, FbooR|gene9707	Fbrasilicum_g10902, Fbrasilicum_g3368	Fcor153|gene10763, Fcor153|gene4713	FCUL_09116.1, FCUL_10859.1	FgerR|gene11011, FgerR|gene8265	FGRAMPH1_01G21421, FGRAMPH1_01G25461	FlouR|gene10910, FlouR|gene7965	Fmer152|gene3921, Fmer152|gene9821	Fmesoamericanum_g10994, Fmesoamericanum_g162	Fnepalense_g6092, Fnepalense_g8243, Fnepalense_g8244	FPSE_02836, FPSE_10555	FsamR|gene10743, FsamR|gene4293	Fussurianum_g1628, Fussurianum_g9668	Fusarium	vorosii_g7521, Fusarium	vorosii_g8284
OG0000020	Facaciae-mearnsii_g3996	Faethiopicum_g1383, Faethiopicum_g7628	FasiR|gene5644, FasiR|gene892	Faus151|gene10306, Faus151|gene10307, Faus151|gene11476	Faus154|gene4156, Faus154|gene9508, Faus154|gene9509	FbooR|gene3880, FbooR|gene8476	Fbrasilicum_g11007, Fbrasilicum_g2124	Fcor153|gene2756, Fcor153|gene9143	FCUL_09496.1	FgerR|gene6860, FgerR|gene9637	FGRAMPH1_01G21675, FGRAMPH1_01G21677, FGRAMPH1_01G22357	FlouR|gene10294, FlouR|gene9199	Fmer152|gene6776, Fmer152|gene9872	Fmesoamericanum_g2587, Fmesoamericanum_g54	Fnepalense_g10061, Fnepalense_g11311	FPSE_10128, FPSE_11199	FsamR|gene10315, FsamR|gene11172	Fussurianum_g2331, Fussurianum_g7372	Fusarium	vorosii_g6734, Fusarium	vorosii_g6907
OG0000021	Facaciae-mearnsii_g4040, Facaciae-mearnsii_g9059	Faethiopicum_g1703	FasiR|gene1152, FasiR|gene7740, FasiR|gene7741	Faus151|gene6293, Faus151|gene9067	Faus154|gene10637, Faus154|gene11835, Faus154|gene4657, Faus154|gene560	NA	Fbrasilicum_g1214, Fbrasilicum_g1215, Fbrasilicum_g1439, Fbrasilicum_g3758	Fcor153|gene2811, Fcor153|gene4265, Fcor153|gene8381	FCUL_12387.1	FgerR|gene3979	FGRAMPH1_01G12001, FGRAMPH1_01G12003, FGRAMPH1_01G28263	FlouR|gene10938, FlouR|gene2587	Fmer152|gene10859, Fmer152|gene5204, Fmer152|gene9569	Fmesoamericanum_g2901, Fmesoamericanum_g9148	Fnepalense_g2353, Fnepalense_g9121	FPSE_02233, FPSE_07881	FsamR|gene1462	Fussurianum_g4494, Fussurianum_g7407	Fusarium	vorosii_g11237
OG0000022	Facaciae-mearnsii_g10309, Facaciae-mearnsii_g4135	Faethiopicum_g3809, Faethiopicum_g7908	FasiR|gene10358, FasiR|gene190	Faus151|gene11889, Faus151|gene7266	Faus154|gene3752, Faus154|gene6881, Faus154|gene8939	FbooR|gene11267, FbooR|gene11268	Fbrasilicum_g44, Fbrasilicum_g5410, Fbrasilicum_g8608	Fcor153|gene11929, Fcor153|gene5042	FCUL_04059.1, FCUL_12057.1	FgerR|gene11527	FGRAMPH1_01G16155, FGRAMPH1_01G28267, FGRAMPH1_01G28269	FlouR|gene10936, FlouR|gene10937	Fmer152|gene4997, Fmer152|gene4998, Fmer152|gene6576	Fmesoamericanum_g10546, Fmesoamericanum_g9105	Fnepalense_g10593, Fnepalense_g4458, Fnepalense_g5781	FPSE_07142, FPSE_07143	NA	Fussurianum_g828, Fussurianum_g830	Fusarium	vorosii_g386
OG0000023	Facaciae-mearnsii_g10456, Facaciae-mearnsii_g7095	Faethiopicum_g1639, Faethiopicum_g7769	FasiR|gene8067, FasiR|gene9018	Faus151|gene6909, Faus151|gene7250	Faus154|gene3611, Faus154|gene9577	FbooR|gene9128, FbooR|gene9133	Fbrasilicum_g6774, Fbrasilicum_g8756	Fcor153|gene5714, Fcor153|gene6457	FCUL_03875.1, FCUL_06769.1, FCUL_12227.1	FgerR|gene10489, FgerR|gene9800	FGRAMPH1_01G09047, FGRAMPH1_01G15761, FGRAMPH1_01G25617	FlouR|gene11282, FlouR|gene7638	Fmer152|gene6867, Fmer152|gene8625	Fmesoamericanum_g8231, Fmesoamericanum_g9220	Fnepalense_g9053, Fnepalense_g9411	FPSE_07541, FPSE_08110	FsamR|gene10894, FsamR|gene11525	Fussurianum_g2745	Fusarium	vorosii_g10668, Fusarium	vorosii_g3507
OG0000024	Facaciae-mearnsii_g8257, Facaciae-mearnsii_g8686	Faethiopicum_g9453, Faethiopicum_g9883	FasiR|gene9274, FasiR|gene9983	Faus151|gene1683, Faus151|gene7844	Faus154|gene3243, Faus154|gene6416	FbooR|gene278, FbooR|gene6121	Fbrasilicum_g5331, Fbrasilicum_g9202	Fcor153|gene1232, Fcor153|gene993	FCUL_00452.1, FCUL_00916.1	FgerR|gene5068, FgerR|gene8624	FGRAMPH1_01G01079, FGRAMPH1_01G02129	FlouR|gene11597, FlouR|gene4314, FlouR|gene5292	Fmer152|gene4882, Fmer152|gene996	Fmesoamericanum_g10429, Fmesoamericanum_g11774	Fnepalense_g4740, Fnepalense_g5170	FPSE_00075, FPSE_11624	FsamR|gene6361, FsamR|gene7569	Fussurianum_g3244, Fussurianum_g3675	Fusarium	vorosii_g1180, Fusarium	vorosii_g4733
OG0000025	Facaciae-mearnsii_g10376	Faethiopicum_g7848	NA	Faus151|gene4844, Faus151|gene4848, Faus151|gene5150	Faus154|gene10027, Faus154|gene3701, Faus154|gene3705	FbooR|gene10241, FbooR|gene7043	Fbrasilicum_g8558, Fbrasilicum_g8654, Fbrasilicum_g8658	Fcor153|gene8172, Fcor153|gene8176, Fcor153|gene8801	FCUL_03952.1	FgerR|gene11366, FgerR|gene7910	FGRAMPH1_01G06279, FGRAMPH1_01G09257	FlouR|gene11275, FlouR|gene6037	Fmer152|gene1504, Fmer152|gene1505, Fmer152|gene1509	Fmesoamericanum_g1690, Fmesoamericanum_g2065, Fmesoamericanum_g2069	Fnepalense_g8975	FPSE_10864, FPSE_10868, FPSE_10869	FsamR|gene3170, FsamR|gene3171	Fussurianum_g2821, Fussurianum_g2825	Fusarium	vorosii_g3585, Fusarium	vorosii_g3589
OG0000026	Facaciae-mearnsii_g11164	Faethiopicum_g9284	FasiR|gene2404, FasiR|gene2405	Faus151|gene6457, Faus151|gene6458	Faus154|gene3668, Faus154|gene5252, Faus154|gene5253	FbooR|gene10947	Fbrasilicum_g9795, Fbrasilicum_g9796	Fcor153|gene10261, Fcor153|gene10262	FCUL_03562.1, FCUL_03563.1, FCUL_03564.1	FgerR|gene10531, FgerR|gene10532	FGRAMPH1_01G08235, FGRAMPH1_01G08237, FGRAMPH1_01G08241	FlouR|gene8256, FlouR|gene8257	Fmer152|gene4214, Fmer152|gene4215	Fmesoamericanum_g4115	Fnepalense_g3661, Fnepalense_g3662	FPSE_05449, FPSE_09786, FPSE_09787	FsamR|gene2210, FsamR|gene3539, FsamR|gene3541, FsamR|gene3543	Fussurianum_g8379	Fusarium	vorosii_g7394, Fusarium	vorosii_g7396
OG0000027	Facaciae-mearnsii_g1685, Facaciae-mearnsii_g4988	Faethiopicum_g2424, Faethiopicum_g531	FasiR|gene11684, FasiR|gene1917	Faus151|gene10905, Faus151|gene6319	Faus154|gene6995, Faus154|gene9063	FbooR|gene11041, FbooR|gene11481	Fbrasilicum_g1408, Fbrasilicum_g4458	Fcor153|gene3150, Fcor153|gene7460	FCUL_11947.1	FgerR|gene11632, FgerR|gene6123	FGRAMPH1_01G04187	FlouR|gene10741, FlouR|gene11175	Fmer152|gene10437, Fmer152|gene11522	Fmesoamericanum_g1137, Fmesoamericanum_g6254	Fnepalense_g10926, Fnepalense_g8517	FPSE_07352, FPSE_11436	FsamR|gene11846, FsamR|gene4839, FsamR|gene9535	Fussurianum_g5350, Fussurianum_g942	Fusarium	vorosii_g10159, Fusarium	vorosii_g5880, Fusarium	vorosii_g9061
OG0000028	Facaciae-mearnsii_g10339, Facaciae-mearnsii_g6126	Faethiopicum_g127, Faethiopicum_g7878	FasiR|gene11259, FasiR|gene6537	Faus151|gene4875, Faus151|gene5626	Faus154|gene3731, Faus154|gene6740	FbooR|gene3711, FbooR|gene9831	Fbrasilicum_g5785, Fbrasilicum_g8629	Fcor153|gene3203, Fcor153|gene8151	FCUL_05762.1	FgerR|gene3871, FgerR|gene5596	FGRAMPH1_01G09333, FGRAMPH1_01G13403	FlouR|gene10575, FlouR|gene6626	Fmer152|gene1477, Fmer152|gene5082	Fmesoamericanum_g2093, Fmesoamericanum_g3497	Fnepalense_g10686, Fnepalense_g4387, Fnepalense_g9011	FPSE_01874	FsamR|gene11560, FsamR|gene7373	Fussurianum_g10471, Fussurianum_g2861, Fussurianum_g6535	Fusarium	vorosii_g3625, Fusarium	vorosii_g5699
OG0000029	Facaciae-mearnsii_g6310, Facaciae-mearnsii_g9558	Faethiopicum_g10140, Faethiopicum_g10916	FasiR|gene4582, FasiR|gene5461	Faus151|gene8002, Faus151|gene8685	Faus154|gene3021, Faus154|gene689	FbooR|gene5577, FbooR|gene8917	Fbrasilicum_g10777, Fbrasilicum_g5972	Fcor153|gene114, Fcor153|gene9508	FCUL_05949.1, FCUL_09007.1	FgerR|gene6049, FgerR|gene9839	FGRAMPH1_01G13833, FGRAMPH1_01G21141	FlouR|gene8839, FlouR|gene9785	Fmer152|gene6115, Fmer152|gene9702	Fmesoamericanum_g290, Fmesoamericanum_g3683	Fnepalense_g10829, Fnepalense_g5973	FPSE_02416, FPSE_06642	FsamR|gene10028, FsamR|gene5900	Fussurianum_g4789, Fussurianum_g9553	Fusarium	vorosii_g4350, Fusarium	vorosii_g5603
OG0000030	Facaciae-mearnsii_g6761, Facaciae-mearnsii_g7520	Faethiopicum_g10597, Faethiopicum_g4105	FasiR|gene3830, FasiR|gene518	Faus151|gene1998, Faus151|gene5334	Faus154|gene2463, Faus154|gene6147	FbooR|gene304, FbooR|gene4035	Fbrasilicum_g6429, Fbrasilicum_g7576	Fcor153|gene1249, Fcor153|gene1991	FCUL_06429.1, FCUL_07660.1	FgerR|gene161, FgerR|gene5924	FGRAMPH1_01G14929, FGRAMPH1_01G18051	FlouR|gene253, FlouR|gene3781	Fmer152|gene367, Fmer152|gene6025	Fmesoamericanum_g2344, Fmesoamericanum_g9604	Fnepalense_g1293, Fnepalense_g6564	FPSE_03511, FPSE_04810	FsamR|gene317, FsamR|gene702	Fussurianum_g46, Fussurianum_g9971	Fusarium	vorosii_g310, Fusarium	vorosii_g9798
OG0000031	Facaciae-mearnsii_g8465, Facaciae-mearnsii_g8702	Faethiopicum_g9661, Faethiopicum_g9899	FasiR|gene9258, FasiR|gene9497	Faus151|gene1667, Faus151|gene3521	Faus154|gene3259, Faus154|gene3935	FbooR|gene262, FbooR|gene7336	Fbrasilicum_g8981, Fbrasilicum_g9218	Fcor153|gene1021, Fcor153|gene977	FCUL_00432.1, FCUL_00685.1	FgerR|gene2406, FgerR|gene5052	FGRAMPH1_01G01037, FGRAMPH1_01G01613	FlouR|gene1854, FlouR|gene5308	Fmer152|gene9412, Fmer152|gene980	Fmesoamericanum_g10218, Fmesoamericanum_g11758	Fnepalense_g4724, Fnepalense_g4961	FPSE_00059, FPSE_06397	FsamR|gene5196, FsamR|gene7585	Fussurianum_g3227, Fussurianum_g3466	Fusarium	vorosii_g1164, Fusarium	vorosii_g4943
OG0000032	Facaciae-mearnsii_g1498, Facaciae-mearnsii_g7200	Faethiopicum_g9353	FasiR|gene1162, FasiR|gene4271, FasiR|gene7591	Faus151|gene4842, Faus151|gene7295, Faus151|gene9684	Faus154|gene3699, Faus154|gene6075	FbooR|gene11401, FbooR|gene8776	Fbrasilicum_g11160, Fbrasilicum_g8660	Fcor153|gene3365, Fcor153|gene8178	NA	FgerR|gene11055, FgerR|gene11368, FgerR|gene11625	FGRAMPH1_01G09245, FGRAMPH1_01G22029	FlouR|gene11277, FlouR|gene11484, FlouR|gene7623	Fmer152|gene1511, Fmer152|gene5908	Fmesoamericanum_g2063, Fmesoamericanum_g4193, Fmesoamericanum_g6038	NA	NA	FsamR|gene12223, FsamR|gene3177, FsamR|gene3412, FsamR|gene9873	Fussurianum_g2733, Fussurianum_g6542	Fusarium	vorosii_g423
OG0000033	Facaciae-mearnsii_g1711, Facaciae-mearnsii_g9029	Faethiopicum_g493, Faethiopicum_g729	FasiR|gene107, FasiR|gene1746	Faus151|gene3102, Faus151|gene6287	Faus154|gene10631, Faus154|gene8272	FbooR|gene11424, FbooR|gene9948	Fbrasilicum_g1446, Fbrasilicum_g9533	Fcor153|gene2817, Fcor153|gene8900	FCUL_00092.1, FCUL_11915.1	FgerR|gene10914, FgerR|gene9978	FGRAMPH1_01G00239, FGRAMPH1_01G27935	FlouR|gene8795	Fmer152|gene2072, Fmer152|gene8023	Fmesoamericanum_g8056, Fmesoamericanum_g8803	Fnepalense_g10579, Fnepalense_g11430	FPSE_07390, FPSE_08125	FsamR|gene8564, FsamR|gene9879	Fussurianum_g2894, Fussurianum_g970	Fusarium	vorosii_g10121, Fusarium	vorosii_g10687
OG0000034	Facaciae-mearnsii_g8186, Facaciae-mearnsii_g8187	Faethiopicum_g11291, Faethiopicum_g11292	FasiR|gene6300	Faus151|gene7014	Faus154|gene10325, Faus154|gene10326	FbooR|gene10787, FbooR|gene11244	Fbrasilicum_g6891	Fcor153|gene11233, Fcor153|gene11803	FCUL_06965.1, FCUL_06966.1	FgerR|gene11304, FgerR|gene11498	FGRAMPH1_01G16391, FGRAMPH1_01G16393	FlouR|gene9091, FlouR|gene9092	Fmer152|gene1679, Fmer152|gene1680	Fmesoamericanum_g4491, Fmesoamericanum_g4492	Fnepalense_g3588, Fnepalense_g3589	FPSE_04056, FPSE_04057	FsamR|gene3262, FsamR|gene7947, FsamR|gene8820, FsamR|gene8821	Fussurianum_g11288	Fusarium	vorosii_g10032, Fusarium	vorosii_g10033
OG0000035	Facaciae-mearnsii_g1801, Facaciae-mearnsii_g5536	Faethiopicum_g2970, Faethiopicum_g397	FasiR|gene1092, FasiR|gene1656	Faus151|gene11266, Faus151|gene7465	Faus154|gene10742	FbooR|gene8910, FbooR|gene9017	Fbrasilicum_g3908	Fcor153|gene11416, Fcor153|gene2916	FCUL_02331.1, FCUL_11832.1	FgerR|gene10061, FgerR|gene7238	FGRAMPH1_01G05447, FGRAMPH1_01G27713	FlouR|gene11054, FlouR|gene2899	Fmer152|gene10520	Fmesoamericanum_g7517, Fmesoamericanum_g8711	Fnepalense_g1583, Fnepalense_g2090	FPSE_00275, FPSE_03454	FsamR|gene3079, FsamR|gene7650	Fussurianum_g1058, Fussurianum_g5900	Fusarium	vorosii_g11078, Fusarium	vorosii_g3228
OG0000036	Facaciae-mearnsii_g10661, Facaciae-mearnsii_g11667, Facaciae-mearnsii_g2728	Faethiopicum_g312, Faethiopicum_g6362, Faethiopicum_g6363	FasiR|gene11075	Faus151|gene4410, Faus151|gene5504	Faus154|gene10145, Faus154|gene7781	NA	Fbrasilicum_g1100, Fbrasilicum_g3393	Fcor153|gene4688, Fcor153|gene7128, Fcor153|gene7147	NA	FgerR|gene10589, FgerR|gene10590	FGRAMPH1_01G12979, FGRAMPH1_01G25517	FlouR|gene9577	Fmer152|gene3946, Fmer152|gene7000	Fmesoamericanum_g11018, Fmesoamericanum_g11459	Fnepalense_g10121, Fnepalense_g3788	FPSE_06768, FPSE_10255, FPSE_10528	FsamR|gene4468, FsamR|gene4477	Fussurianum_g10656, Fussurianum_g1652	Fusarium	vorosii_g7003
OG0000037	Facaciae-mearnsii_g5700	Faethiopicum_g3136, Faethiopicum_g3633	FasiR|gene3919	Faus151|gene11278, Faus151|gene7577, Faus151|gene8222, Faus151|gene8223	Faus154|gene4347, Faus154|gene6655, Faus154|gene6656, Faus154|gene6882	FbooR|gene6605	Fbrasilicum_g149, Fbrasilicum_g3730, Fbrasilicum_g5409	Fcor153|gene10326, Fcor153|gene11636	FCUL_02486.1	FgerR|gene11333, FgerR|gene2249	FGRAMPH1_01G05789, FGRAMPH1_01G08711	FlouR|gene10774	Fmer152|gene4999, Fmer152|gene9265, Fmer152|gene9476	Fmesoamericanum_g10547, Fmesoamericanum_g4021, Fmesoamericanum_g9889	Fnepalense_g9464	FPSE_01997	FsamR|gene11147	Fussurianum_g6053	Fusarium	vorosii_g10281
OG0000038	NA	Faethiopicum_g1347	FasiR|gene10269, FasiR|gene6480	Faus151|gene4818, Faus151|gene9579	Faus154|gene11208, Faus154|gene3675	FbooR|gene3913, FbooR|gene9303	Fbrasilicum_g11041, Fbrasilicum_g8686	Fcor153|gene8202, Fcor153|gene9109	FCUL_03924.1, FCUL_09254.1	FgerR|gene7072, FgerR|gene9467	FGRAMPH1_01G09191, FGRAMPH1_01G21761	FlouR|gene11311, FlouR|gene11590	Fmer152|gene10497, Fmer152|gene9530	Fmesoamericanum_g19, Fmesoamericanum_g2038	Fnepalense_g10142, Fnepalense_g10728	NA	FsamR|gene12208, FsamR|gene3120, FsamR|gene5305, FsamR|gene5340, FsamR|gene5792	Fussurianum_g2367, Fussurianum_g2796	Fusarium	vorosii_g3564
OG0000039	Facaciae-mearnsii_g1488, Facaciae-mearnsii_g1490	Faethiopicum_g3675, Faethiopicum_g3676	FasiR|gene2560, FasiR|gene2561	Faus151|gene11130, Faus151|gene8180	Faus154|gene11783, Faus154|gene6612	FbooR|gene11461, FbooR|gene9964, FbooR|gene9965	Fbrasilicum_g9652	Fcor153|gene9020	FCUL_03712.1, FCUL_03713.1	FgerR|gene10147, FgerR|gene10148	FGRAMPH1_01G08613, FGRAMPH1_01G08617	FlouR|gene9748, FlouR|gene9749	Fmer152|gene5744, Fmer152|gene5745	Fmesoamericanum_g10489	Fnepalense_g10610	FPSE_00673, FPSE_00675	FsamR|gene11948, FsamR|gene12002	Fussurianum_g8232, Fussurianum_g8234	Fusarium	vorosii_g6003
OG0000040	Facaciae-mearnsii_g10379, Facaciae-mearnsii_g8953	Faethiopicum_g7845, Faethiopicum_g811	FasiR|gene10364, FasiR|gene6502	Faus151|gene3309, Faus151|gene4845	Faus154|gene3497, Faus154|gene3702	FbooR|gene11052, FbooR|gene9388	Fbrasilicum_g8657, Fbrasilicum_g9457	Fcor153|gene8175, Fcor153|gene9429	FCUL_03949.1	FgerR|gene10636, FgerR|gene11365	FGRAMPH1_01G00419, FGRAMPH1_01G09253	FlouR|gene10626, FlouR|gene11335	Fmer152|gene1508, Fmer152|gene1994	Fmesoamericanum_g11515, Fmesoamericanum_g2066	Fnepalense_g6875, Fnepalense_g8972	FPSE_10867	FsamR|gene3206	Fussurianum_g2822, Fussurianum_g2974	Fusarium	vorosii_g3586
OG0000041	Facaciae-mearnsii_g9117, Facaciae-mearnsii_g9664, Facaciae-mearnsii_g9665	Faethiopicum_g11025	FasiR|gene8831	Faus151|gene6163	Faus154|gene2902, Faus154|gene2919	FbooR|gene2483	Fbrasilicum_g10670	Fcor153|gene218	FCUL_08909.1, FCUL_08910.1	FgerR|gene3244, FgerR|gene3245	FGRAMPH1_01G20875, FGRAMPH1_01G20877, FGRAMPH1_01G22113, FGRAMPH1_01G27675	FlouR|gene1609, FlouR|gene6727	Fmer152|gene4056	Fmesoamericanum_g2011	Fnepalense_g206	FPSE_12426, FPSE_12427	FsamR|gene10907, FsamR|gene11223, FsamR|gene11224, FsamR|gene2124, FsamR|gene9093	Fussurianum_g9445	Fusarium	vorosii_g1877, Fusarium	vorosii_g1878
OG0000042	Facaciae-mearnsii_g9329, Facaciae-mearnsii_g9330, Facaciae-mearnsii_g9491	Faethiopicum_g1373	FasiR|gene10243, FasiR|gene10244, FasiR|gene4649	Faus151|gene8238, Faus151|gene9605	Faus154|gene11182	FbooR|gene3888	Fbrasilicum_g11015	Fcor153|gene9135	FCUL_01182.1, FCUL_09206.1, FCUL_09226.1, FCUL_09227.1	FgerR|gene6868	FGRAMPH1_01G21697, FGRAMPH1_01G21699, FGRAMPH1_01G21701	FlouR|gene5980	Fmer152|gene11079	Fmesoamericanum_g45, Fmesoamericanum_g46	Fnepalense_g10702, Fnepalense_g6047	FPSE_08406	FsamR|gene5338, FsamR|gene55	Fussurianum_g2341, Fussurianum_g9621	Fusarium	vorosii_g4416, Fusarium	vorosii_g6898
OG0000043	Facaciae-mearnsii_g11339, Facaciae-mearnsii_g9473	Faethiopicum_g10830, Faethiopicum_g1932	FasiR|gene10881, FasiR|gene4666	Faus151|gene9348, Faus151|gene9538	Faus154|gene9773	FbooR|gene10360, FbooR|gene6223	Fbrasilicum_g10865, Fbrasilicum_g1608	Fcor153|gene29, Fcor153|gene6688	FCUL_05365.1, FCUL_09083.1	FgerR|gene1243, FgerR|gene6633	FGRAMPH1_01G12509, FGRAMPH1_01G21335	FlouR|gene11000	Fmer152|gene11814, Fmer152|gene7760	Fmesoamericanum_g199, Fmesoamericanum_g3109	Fnepalense_g5468	FPSE_02869	FsamR|gene4771, FsamR|gene6867	Fussurianum_g10851, Fussurianum_g9638	Fusarium	vorosii_g4433, Fusarium	vorosii_g5457
OG0000044	Facaciae-mearnsii_g10555, Facaciae-mearnsii_g549	Faethiopicum_g4863	FasiR|gene11518, FasiR|gene5341	Faus151|gene11644, Faus151|gene1356	Faus154|gene2530, Faus154|gene5099, Faus154|gene9733	FbooR|gene10835, FbooR|gene5612	Fbrasilicum_g11710, Fbrasilicum_g9635	Fcor153|gene11886, Fcor153|gene4074	FCUL_08436.1, FCUL_12351.1	FgerR|gene11411, FgerR|gene9506	FGRAMPH1_01G15901, FGRAMPH1_01G19835	FlouR|gene11194, FlouR|gene6502	Fmer152|gene10310, Fmer152|gene9877	Fmesoamericanum_g7084	Fnepalense_g7814	FPSE_00951	FsamR|gene3592	Fussurianum_g633	Fusarium	vorosii_g2909, Fusarium	vorosii_g68
OG0000045	Facaciae-mearnsii_g607	Faethiopicum_g4806	FasiR|gene10429, FasiR|gene7273	Faus151|gene3376, Faus151|gene8385	Faus154|gene3428, Faus154|gene8571	FbooR|gene8231	Fbrasilicum_g11652, Fbrasilicum_g9389	Fcor153|gene3901, Fcor153|gene802	FCUL_00243.1	FgerR|gene10447, FgerR|gene3387	FGRAMPH1_01G00601, FGRAMPH1_01G19687	FlouR|gene8108, FlouR|gene9907	Fmer152|gene1922, Fmer152|gene244	Fmesoamericanum_g11582, Fmesoamericanum_g7144	Fnepalense_g6942, Fnepalense_g7757	FPSE_02534, FPSE_06970	FsamR|gene3293, FsamR|gene7030	Fussurianum_g3044, Fussurianum_g575	Fusarium	vorosii_g2851
OG0000046	Facaciae-mearnsii_g6558, Facaciae-mearnsii_g966	Faethiopicum_g10393, Faethiopicum_g4451	FasiR|gene5332	Faus151|gene10934, Faus151|gene4029	Faus154|gene7496, Faus154|gene943	FbooR|gene10950, FbooR|gene5069	Fbrasilicum_g11298, Fbrasilicum_g6225	Fcor153|gene11833, Fcor153|gene1454	FCUL_06196.1, FCUL_08012.1	FgerR|gene4947, FgerR|gene9046	FGRAMPH1_01G14425, FGRAMPH1_01G18865	FlouR|gene11235	Fmer152|gene7677, Fmer152|gene8912	Fmesoamericanum_g3773, Fmesoamericanum_g7496	Fnepalense_g10417, Fnepalense_g7134	FPSE_00098, FPSE_03261	FsamR|gene2926	Fussurianum_g1541	Fusarium	vorosii_g2501
OG0000047	Facaciae-mearnsii_g1299, Facaciae-mearnsii_g2691	Faethiopicum_g6332, Faethiopicum_g654	FasiR|gene7924	Faus151|gene11679, Faus151|gene4378, Faus151|gene7958	Faus154|gene7816, Faus154|gene9702	FbooR|gene10659	Fbrasilicum_g3426, Fbrasilicum_g9603	Fcor153|gene10637, Fcor153|gene11937, Fcor153|gene9063	FCUL_00019.1, FCUL_03754.1, FCUL_10907.1	FgerR|gene10387	FGRAMPH1_01G25597	FlouR|gene10764	Fmer152|gene3974, Fmer152|gene5610	Fmesoamericanum_g10543, Fmesoamericanum_g8002	Fnepalense_g8192	FPSE_04382	FsamR|gene12043, FsamR|gene8572, FsamR|gene9930	Fussurianum_g1680	Fusarium	vorosii_g11162
OG0000048	Facaciae-mearnsii_g1445, Facaciae-mearnsii_g1554	Faethiopicum_g3636, Faethiopicum_g3696	FasiR|gene9834, FasiR|gene9840	Faus151|gene8216, Faus151|gene8232	Faus154|gene11830, Faus154|gene6649	FbooR|gene11147	Fbrasilicum_g3734, Fbrasilicum_g5380	Fcor153|gene10319	FCUL_03749.1, FCUL_12333.1	FgerR|gene11449, FgerR|gene9698	FGRAMPH1_01G08699, FGRAMPH1_01G08797	FlouR|gene10973, FlouR|gene6959	Fmer152|gene9483	Fmesoamericanum_g11083, Fmesoamericanum_g9883	Fnepalense_g826	FPSE_05713, FPSE_06106	FsamR|gene8147	Fussurianum_g8187, Fussurianum_g8193	Fusarium	vorosii_g8608, Fusarium	vorosii_g8614
OG0000049	Facaciae-mearnsii_g11819, Facaciae-mearnsii_g2821	Faethiopicum_g1085, Faethiopicum_g6457	FasiR|gene7817	Faus151|gene11174, Faus151|gene6016	Faus154|gene5704, Faus154|gene7269	FbooR|gene10804, FbooR|gene7513	Fbrasilicum_g1920, Fbrasilicum_g3298	Fcor153|gene11161, Fcor153|gene4784	FCUL_04885.1, FCUL_10788.1	FgerR|gene3576, FgerR|gene9904	FGRAMPH1_01G11385, FGRAMPH1_01G25299	FlouR|gene10896, FlouR|gene3893	Fmer152|gene10299, Fmer152|gene3597	Fmesoamericanum_g10923, Fmesoamericanum_g6849	Fnepalense_g11279, Fnepalense_g7321	FPSE_05573	NA	Fussurianum_g2671	Fusarium	vorosii_g3430, Fusarium	vorosii_g8351
OG0000050	Facaciae-mearnsii_g2846	Faethiopicum_g6481	FasiR|gene7787	Faus151|gene8930, Faus151|gene8931	Faus154|gene7295, Faus154|gene7296	FbooR|gene11212, FbooR|gene11213	Fbrasilicum_g3273, Fbrasilicum_g3274	Fcor153|gene4808, Fcor153|gene4809	FCUL_10765.1	FgerR|gene8783, FgerR|gene8784, FgerR|gene8785	FGRAMPH1_01G25245, FGRAMPH1_01G25247	FlouR|gene7268, FlouR|gene7269	Fmer152|gene6240, Fmer152|gene6241	Fmesoamericanum_g10895, Fmesoamericanum_g10896	Fnepalense_g8080, Fnepalense_g8081	FPSE_08195, FPSE_08947, FPSE_08948	FsamR|gene1885	Fussurianum_g4447	Fusarium	vorosii_g9487
OG0000051	Facaciae-mearnsii_g3731, Facaciae-mearnsii_g6561	Faethiopicum_g10396, Faethiopicum_g7191	FasiR|gene2860	Faus151|gene4033, Faus151|gene4112	Faus154|gene947	FbooR|gene11230, FbooR|gene6554, FbooR|gene6555	Fbrasilicum_g6228	Fcor153|gene1450, Fcor153|gene6940	FCUL_06201.1, FCUL_07147.1	FgerR|gene11480, FgerR|gene4944	FGRAMPH1_01G14437, FGRAMPH1_01G23095, FGRAMPH1_01G23097, FGRAMPH1_01G23099	FlouR|gene3559	Fmer152|gene2088, Fmer152|gene3419	Fmesoamericanum_g3777	Fnepalense_g10419, Fnepalense_g3196	NA	FsamR|gene3550, FsamR|gene4216, FsamR|gene4217	Fussurianum_g7091	Fusarium	vorosii_g7501
OG0000052	Facaciae-mearnsii_g6424	Faethiopicum_g10257, Faethiopicum_g10258	FasiR|gene5576	Faus151|gene2807	Faus154|gene805, Faus154|gene806	FbooR|gene9779	Fbrasilicum_g6089	Fcor153|gene5384, Fcor153|gene5385	FCUL_06058.1, FCUL_06059.1	FgerR|gene4560, FgerR|gene4561	FGRAMPH1_01G14093, FGRAMPH1_01G14095	FlouR|gene5056, FlouR|gene5057	Fmer152|gene641	Fmesoamericanum_g4849, Fmesoamericanum_g4850	Fnepalense_g6182, Fnepalense_g6183	FPSE_05330, FPSE_05331	FsamR|gene10610, FsamR|gene11937, FsamR|gene5614, FsamR|gene8333, FsamR|gene9590	Fussurianum_g11173	Fusarium	vorosii_g8276
OG0000053	Facaciae-mearnsii_g6667	Faethiopicum_g10502	FasiR|gene10688, FasiR|gene3735	Faus151|gene2347, Faus151|gene4783, Faus151|gene6867	Faus154|gene1053	FbooR|gene400	Fbrasilicum_g11222, Fbrasilicum_g6333, Fbrasilicum_g8718	Fcor153|gene1344, Fcor153|gene6421, Fcor153|gene9469	FCUL_06329.1	FgerR|gene65	FGRAMPH1_01G14705	FlouR|gene349	Fmer152|gene2193, Fmer152|gene6905	Fmesoamericanum_g11066, Fmesoamericanum_g3885, Fmesoamericanum_g9316	Fnepalense_g10526, Fnepalense_g10663	FPSE_07394, FPSE_07990, FPSE_10398	FsamR|gene5581, FsamR|gene731	Fussurianum_g9876	Fusarium	vorosii_g4205
OG0000054	Facaciae-mearnsii_g7082, Facaciae-mearnsii_g7083	Faethiopicum_g1623, Faethiopicum_g1624	FasiR|gene9008	Faus151|gene7238	Faus154|gene9563, Faus154|gene9565	FbooR|gene11314, FbooR|gene11355	Fbrasilicum_g6761, Fbrasilicum_g6762	Fcor153|gene5495, Fcor153|gene5496	FCUL_06755.1	FgerR|gene9788, FgerR|gene9789	FGRAMPH1_01G15729, FGRAMPH1_01G15731	FlouR|gene10779, FlouR|gene11450	Fmer152|gene7120, Fmer152|gene7122	Fmesoamericanum_g8241, Fmesoamericanum_g8243	Fnepalense_g9419, Fnepalense_g9420	FPSE_08082, FPSE_08083	FsamR|gene10361, FsamR|gene10369	Fussurianum_g10304	Fusarium	vorosii_g10677
OG0000055	Facaciae-mearnsii_g11108	Faethiopicum_g10298	FasiR|gene5613	Faus151|gene2768, Faus151|gene6520	Faus154|gene5194, Faus154|gene847	FbooR|gene11191, FbooR|gene1932	Fbrasilicum_g6127, Fbrasilicum_g9856	Fcor153|gene10670, Fcor153|gene5424	FCUL_03514.1, FCUL_06097.1	FgerR|gene10876, FgerR|gene9531	FGRAMPH1_01G08101, FGRAMPH1_01G14181	FlouR|gene11069, FlouR|gene9856	Fmer152|gene4158, Fmer152|gene681	Fmesoamericanum_g4809, Fmesoamericanum_g6503	Fnepalense_g6143	FPSE_05294, FPSE_09747	FsamR|gene6645, FsamR|gene8439	Fussurianum_g11136	Fusarium	vorosii_g1973, Fusarium	vorosii_g8164
OG0000056	Facaciae-mearnsii_g1406, Facaciae-mearnsii_g1751	Faethiopicum_g3596, Faethiopicum_g450	FasiR|gene1707	Faus151|gene11505, Faus151|gene7249	Faus154|gene10594, Faus154|gene9576	FbooR|gene11115	Fbrasilicum_g1483, Fbrasilicum_g6773	Fcor153|gene2857, Fcor153|gene2859, Fcor153|gene5713	FCUL_06768.1, FCUL_06866.1, FCUL_11885.1	NA	FGRAMPH1_01G15759, FGRAMPH1_01G15983, FGRAMPH1_01G27847	FlouR|gene10905	Fmer152|gene8062, Fmer152|gene8063, Fmer152|gene8624	Fmesoamericanum_g8766, Fmesoamericanum_g8767	Fnepalense_g1142, Fnepalense_g1538	FPSE_06800	NA	Fussurianum_g1006	Fusarium	vorosii_g11134
OG0000057	Facaciae-mearnsii_g4092, Facaciae-mearnsii_g4096, Facaciae-mearnsii_g9056	Faethiopicum_g10118, Faethiopicum_g3607, Faethiopicum_g3611, Faethiopicum_g502, Faethiopicum_g702	FasiR|gene10533, FasiR|gene9855, FasiR|gene9856	Faus151|gene6297, Faus151|gene8221	Faus154|gene6654	FbooR|gene10389, FbooR|gene11262	Fbrasilicum_g1435, Fbrasilicum_g3885, Fbrasilicum_g3886	Fcor153|gene10324, Fcor153|gene2807	FCUL_11924.1	FgerR|gene11331	FGRAMPH1_01G08707, FGRAMPH1_01G21255, FGRAMPH1_01G21257	FlouR|gene11443	Fmer152|gene9478	Fmesoamericanum_g9888	NA	FPSE_07381	FsamR|gene10891	Fussurianum_g2866	NA
OG0000058	Facaciae-mearnsii_g6282	Faethiopicum_g10108	FasiR|gene5431, FasiR|gene5432	Faus151|gene10692, Faus151|gene10693	Faus154|gene11125	FbooR|gene5687	Fbrasilicum_g5940, Fbrasilicum_g5941	Fcor153|gene10864, Fcor153|gene10865	FCUL_05915.1	FgerR|gene11321, FgerR|gene4228, FgerR|gene4229	FGRAMPH1_01G13757, FGRAMPH1_01G13759	FlouR|gene10924, FlouR|gene5189, FlouR|gene5190	Fmer152|gene10633	Fmesoamericanum_g3650, Fmesoamericanum_g3651	Fnepalense_g9274, Fnepalense_g9275	FPSE_04566	FsamR|gene4307	Fussurianum_g4758, Fussurianum_g4759	Fusarium	vorosii_g5573, Fusarium	vorosii_g5574
OG0000059	Facaciae-mearnsii_g8719	Faethiopicum_g9917	FasiR|gene9239, FasiR|gene9240	Faus151|gene1649, Faus151|gene1650	Faus154|gene3276	FbooR|gene245	Fbrasilicum_g9235	Fcor153|gene960, Fcor153|gene961	FCUL_00412.1	FgerR|gene5034, FgerR|gene5035	FGRAMPH1_01G00995	FlouR|gene725, FlouR|gene726	Fmer152|gene963, Fmer152|gene964	Fmesoamericanum_g11740, Fmesoamericanum_g11741	Fnepalense_g4705, Fnepalense_g4706	FPSE_00039, FPSE_00040, FPSE_00041	FsamR|gene6453, FsamR|gene6454	Fussurianum_g3208, Fussurianum_g3209	Fusarium	vorosii_g1147, Fusarium	vorosii_g1148
OG0000060	Facaciae-mearnsii_g9226, Facaciae-mearnsii_g9227	Faethiopicum_g1273, Faethiopicum_g1274	FasiR|gene5253, FasiR|gene5254	Faus151|gene10394, Faus151|gene10395	Faus154|gene6038, Faus154|gene6039	FbooR|gene9113, FbooR|gene9114	Fbrasilicum_g11108	Fcor153|gene3312, Fcor153|gene3313	FCUL_09346.1	FgerR|gene9997	FGRAMPH1_01G21941, FGRAMPH1_01G21943	FlouR|gene10750	Fmer152|gene5946, Fmer152|gene5947	Fmesoamericanum_g6074	Fnepalense_g496, Fnepalense_g497	FPSE_02921	FsamR|gene10562, FsamR|gene12247	Fussurianum_g2443, Fussurianum_g2444	Fusarium	vorosii_g4579, Fusarium	vorosii_g4580
OG0000061	Facaciae-mearnsii_g11007, Facaciae-mearnsii_g9304	Faethiopicum_g1348, Faethiopicum_g9129	FasiR|gene8456	Faus151|gene8062, Faus151|gene9580	Faus154|gene11207, Faus154|gene9947	FbooR|gene5990	Fbrasilicum_g11040, Fbrasilicum_g9956	Fcor153|gene11576, Fcor153|gene9110	FCUL_03403.1, FCUL_09253.1	FgerR|gene4888, FgerR|gene7071	FGRAMPH1_01G07853, FGRAMPH1_01G21759	FlouR|gene4964	Fmer152|gene10495, Fmer152|gene10496, Fmer152|gene10751	Fmesoamericanum_g20, Fmesoamericanum_g6685	Fnepalense_g2299	FPSE_10562	FsamR|gene5306	Fussurianum_g2366, Fussurianum_g8532	Fusarium	vorosii_g2075
OG0000062	Facaciae-mearnsii_g10484	Faethiopicum_g7741	FasiR|gene8037, FasiR|gene8038	Faus151|gene6939	Faus154|gene3579, Faus154|gene3580	FbooR|gene10532, FbooR|gene10533	Fbrasilicum_g8788, Fbrasilicum_g8789	Fcor153|gene6486, Fcor153|gene6487	FCUL_03851.1	FgerR|gene10858, FgerR|gene10859	FGRAMPH1_01G08975, FGRAMPH1_01G08977	FlouR|gene8396, FlouR|gene8397	Fmer152|gene7169	Fmesoamericanum_g9192	Fnepalense_g552, Fnepalense_g553	FPSE_02332, FPSE_02333	FsamR|gene10600, FsamR|gene7157	Fussurianum_g2715, Fussurianum_g2716	Fusarium	vorosii_g3478, Fusarium	vorosii_g3479
OG0000063	Facaciae-mearnsii_g10571	Faethiopicum_g2837, Faethiopicum_g3745	FasiR|gene10987	Faus151|gene2615, Faus151|gene736	Faus154|gene4493, Faus154|gene8864	FbooR|gene4861, FbooR|gene9091	Fbrasilicum_g4053, Fbrasilicum_g5505	Fcor153|gene4944, Fcor153|gene7304	FCUL_02209.1, FCUL_05483.1	FgerR|gene10762, FgerR|gene7469	FGRAMPH1_01G05117, FGRAMPH1_01G12763	FlouR|gene3600, FlouR|gene9809	Fmer152|gene10018, Fmer152|gene1829	Fmesoamericanum_g1292, Fmesoamericanum_g3216	Fnepalense_g3882, Fnepalense_g7006	FPSE_00548	NA	Fussurianum_g10745, Fussurianum_g5760	Fusarium	vorosii_g7599
OG0000064	Facaciae-mearnsii_g11272	Faethiopicum_g1993	FasiR|gene10943	Faus151|gene11358, Faus151|gene692	Faus154|gene10490, Faus154|gene4539	FbooR|gene4512, FbooR|gene7867	Fbrasilicum_g3883, Fbrasilicum_g5459	Fcor153|gene11785, Fcor153|gene7257	FCUL_03780.1, FCUL_05435.1	FgerR|gene5863, FgerR|gene9376	FGRAMPH1_01G12665, FGRAMPH1_01G16017	FlouR|gene1415, FlouR|gene1440, FlouR|gene6992	Fmer152|gene7831, Fmer152|gene784	Fmesoamericanum_g3172	Fnepalense_g9240	FPSE_04679, FPSE_11583	FsamR|gene5591, FsamR|gene5825	Fussurianum_g10789	Fusarium	vorosii_g5393
OG0000065	Facaciae-mearnsii_g1580, Facaciae-mearnsii_g1581, Facaciae-mearnsii_g4113, Facaciae-mearnsii_g4114, Facaciae-mearnsii_g7201, Facaciae-mearnsii_g9057	NA	FasiR|gene2670, FasiR|gene2671, FasiR|gene5859, FasiR|gene6275, FasiR|gene6276	NA	Faus154|gene11927	NA	NA	NA	NA	NA	NA	NA	NA	Fmesoamericanum_g2519, Fmesoamericanum_g4934	Fnepalense_g10666, Fnepalense_g10862, Fnepalense_g536, Fnepalense_g562, Fnepalense_g5769, Fnepalense_g825	NA	FsamR|gene12259, FsamR|gene12276, FsamR|gene12278, FsamR|gene12282, FsamR|gene12291, FsamR|gene12315	Fussurianum_g2672, Fussurianum_g4425	Fusarium	vorosii_g6090, Fusarium	vorosii_g8635, Fusarium	vorosii_g95
OG0000066	Facaciae-mearnsii_g6467	Faethiopicum_g10303, Faethiopicum_g774	FasiR|gene5618	Faus151|gene2763, Faus151|gene3140	Faus154|gene852	FbooR|gene1927	Fbrasilicum_g6132, Fbrasilicum_g9498	Fcor153|gene5429, Fcor153|gene8863	FCUL_00127.1, FCUL_06103.1	FgerR|gene10312, FgerR|gene10871	FGRAMPH1_01G00321, FGRAMPH1_01G14193	FlouR|gene10737, FlouR|gene7706	Fmer152|gene686	Fmesoamericanum_g11477, Fmesoamericanum_g4804	Fnepalense_g6138	FPSE_05289, FPSE_10069	FsamR|gene10598, FsamR|gene8444	Fussurianum_g11131	Fusarium	vorosii_g8169, Fusarium	vorosii_g9129
OG0000067	Facaciae-mearnsii_g9430	Faethiopicum_g10785	FasiR|gene3904, FasiR|gene6214, FasiR|gene6215	Faus151|gene10747, Faus151|gene10748	Faus154|gene4058	FbooR|gene10546, FbooR|gene11432	Fbrasilicum_g10912, Fbrasilicum_g10913	Fcor153|gene10753, Fcor153|gene10754	FCUL_02469.1, FCUL_09125.1	FgerR|gene8276	FGRAMPH1_01G05753, FGRAMPH1_01G21443, FGRAMPH1_01G21445	FlouR|gene9532	Fmer152|gene9811	Fmesoamericanum_g151	Fnepalense_g6104, Fnepalense_g6105	FPSE_02825, FPSE_06866	FsamR|gene4280	Fussurianum_g9678, Fussurianum_g9679	Fusarium	vorosii_g7532
OG0000068	Facaciae-mearnsii_g11407, Facaciae-mearnsii_g9515	Faethiopicum_g10873, Faethiopicum_g1588	FasiR|gene10816, FasiR|gene4625	Faus151|gene10719, Faus151|gene5829	Faus154|gene9231, Faus154|gene9908	FbooR|gene10893	Fbrasilicum_g10820, Fbrasilicum_g1541	Fcor153|gene6755, Fcor153|gene71	FCUL_05298.1, FCUL_09043.1	FgerR|gene6589	FGRAMPH1_01G21231	FlouR|gene11022	Fmer152|gene10834, Fmer152|gene4253	Fmesoamericanum_g247	Fnepalense_g6025, Fnepalense_g6866	FPSE_04475	FsamR|gene2811	Fussurianum_g10917, Fussurianum_g9597	Fusarium	vorosii_g4394, Fusarium	vorosii_g5327
OG0000069	Facaciae-mearnsii_g11406, Facaciae-mearnsii_g9516	Faethiopicum_g10874, Faethiopicum_g1589, Faethiopicum_g7815	FasiR|gene10817, FasiR|gene4624	Faus151|gene10720, Faus151|gene5828	Faus154|gene9230, Faus154|gene9909	FbooR|gene10892	Fbrasilicum_g10819, Fbrasilicum_g1542	Fcor153|gene6754, Fcor153|gene72	FCUL_05299.1, FCUL_09042.1	FgerR|gene6588	FGRAMPH1_01G21229	FlouR|gene11021	Fmer152|gene10833, Fmer152|gene4252	Fmesoamericanum_g248	Fnepalense_g6024, Fnepalense_g6867	FPSE_04476	FsamR|gene2810	Fussurianum_g10916, Fussurianum_g9596	Fusarium	vorosii_g4393
OG0000070	Facaciae-mearnsii_g10251	Faethiopicum_g7968	FasiR|gene6627	Faus151|gene5160, Faus151|gene5161	Faus154|gene10016, Faus154|gene10017	FbooR|gene9273	Fbrasilicum_g8548, Fbrasilicum_g8549	Fcor153|gene8810, Fcor153|gene8811	FCUL_04056.1, FCUL_04057.1	FgerR|gene7418	FGRAMPH1_01G09533, FGRAMPH1_01G09535	FlouR|gene9684, FlouR|gene9685	Fmer152|gene1387, Fmer152|gene1388	Fmesoamericanum_g2179	Fnepalense_g2019, Fnepalense_g2020	FPSE_09537, FPSE_09538	FsamR|gene3650, FsamR|gene3651	Fussurianum_g4669	Fusarium	vorosii_g9378, Fusarium	vorosii_g9379
OG0000071	Facaciae-mearnsii_g11189, Facaciae-mearnsii_g11190	Faethiopicum_g9309	FasiR|gene2430	Faus151|gene10461	Faus154|gene7700	FbooR|gene9506, FbooR|gene9507	Fbrasilicum_g9769, Fbrasilicum_g9770	Fcor153|gene10824, Fcor153|gene10825	FCUL_03600.1	FgerR|gene8834	FGRAMPH1_01G08315, FGRAMPH1_01G08317	FlouR|gene3833, FlouR|gene3860, FlouR|gene3861	Fmer152|gene11745	Fmesoamericanum_g4140, Fmesoamericanum_g4141	Fnepalense_g3688	FPSE_03406, FPSE_03407	FsamR|gene10614, FsamR|gene12058, FsamR|gene12059	Fussurianum_g8353, Fussurianum_g8354	Fusarium	vorosii_g7419
OG0000072	Facaciae-mearnsii_g207, Facaciae-mearnsii_g208, Facaciae-mearnsii_g7063	Faethiopicum_g2048, Faethiopicum_g8515	FasiR|gene2619, FasiR|gene5004	Faus151|gene7219, Faus151|gene9783	Faus154|gene5379	FbooR|gene10870, FbooR|gene8279, FbooR|gene8280	Fbrasilicum_g8005	Fcor153|gene2409, Fcor153|gene5516	FCUL_04686.1, FCUL_06737.1	FgerR|gene3661, FgerR|gene4478	FGRAMPH1_01G10915, FGRAMPH1_01G15677, FGRAMPH1_01G15679	FlouR|gene6552	Fmer152|gene2485, Fmer152|gene7144	Fmesoamericanum_g8264	NA	NA	FsamR|gene12195	Fussurianum_g9059	Fusarium	vorosii_g6154
OG0000073	Facaciae-mearnsii_g1400, Facaciae-mearnsii_g7059	Faethiopicum_g2052, Faethiopicum_g3590, Faethiopicum_g3818	FasiR|gene2615	Faus151|gene7215	Faus154|gene11091, Faus154|gene11092	FbooR|gene10029	Fbrasilicum_g6738, Fbrasilicum_g6739	Fcor153|gene5522, Fcor153|gene5523	FCUL_06731.1, FCUL_06732.1	FgerR|gene4472, FgerR|gene4473	FGRAMPH1_01G15663, FGRAMPH1_01G15665	FlouR|gene10047	Fmer152|gene7148	Fmesoamericanum_g8269, Fmesoamericanum_g8270	Fnepalense_g7189	FPSE_10835	FsamR|gene8342, FsamR|gene8980	Fussurianum_g10275	Fusarium	vorosii_g6260
OG0000074	Facaciae-mearnsii_g2708, Facaciae-mearnsii_g7074	Faethiopicum_g2037	FasiR|gene8999	Faus151|gene4391, Faus151|gene7229	Faus154|gene7803, Faus154|gene9553	FbooR|gene11087	Fbrasilicum_g3412, Fbrasilicum_g6752	Fcor153|gene10625, Fcor153|gene5505	FCUL_06748.1, FCUL_10891.1, FCUL_12305.1	FgerR|gene10626	FGRAMPH1_01G15705, FGRAMPH1_01G25571	FlouR|gene10766, FlouR|gene9830	Fmer152|gene3961, Fmer152|gene7133	Fmesoamericanum_g10522, Fmesoamericanum_g8253	Fnepalense_g7174	FPSE_07754	FsamR|gene11576	Fussurianum_g10290	Fusarium	vorosii_g6274
OG0000075	Facaciae-mearnsii_g3834, Facaciae-mearnsii_g3835	Faethiopicum_g7467, Faethiopicum_g7468	FasiR|gene2756	Faus151|gene2517	Faus154|gene5972	FbooR|gene1484	Fbrasilicum_g2287, Fbrasilicum_g2288	Fcor153|gene11193, Fcor153|gene11194	FCUL_09684.1	FgerR|gene8950, FgerR|gene8952	FGRAMPH1_01G22821, FGRAMPH1_01G22825	FlouR|gene2633	Fmer152|gene2292, Fmer152|gene2293	Fmesoamericanum_g5924, Fmesoamericanum_g5925	Fnepalense_g3301, Fnepalense_g3302	FPSE_01597	FsamR|gene6783, FsamR|gene6784	Fussurianum_g7195	Fusarium	vorosii_g6556, Fusarium	vorosii_g6557
OG0000076	Facaciae-mearnsii_g4120, Facaciae-mearnsii_g7154	Faethiopicum_g9400	FasiR|gene2511	Faus151|gene9122, Faus151|gene9123	Faus154|gene7618	FbooR|gene11188	Fbrasilicum_g9688	Fcor153|gene8967, Fcor153|gene8968	FCUL_03676.1, FCUL_03677.1	FgerR|gene11218, FgerR|gene11219	FGRAMPH1_01G08503, FGRAMPH1_01G08505	FlouR|gene11115	Fmer152|gene5696, Fmer152|gene5697	Fmesoamericanum_g4216	Fnepalense_g852, Fnepalense_g853	FPSE_00721, FPSE_00722	FsamR|gene10205	Fussurianum_g8272, Fussurianum_g8273	Fusarium	vorosii_g6046, Fusarium	vorosii_g6047
OG0000077	Facaciae-mearnsii_g5451, Facaciae-mearnsii_g5452	Faethiopicum_g2886, Faethiopicum_g2887	FasiR|gene1011, FasiR|gene1012	Faus151|gene2566	Faus154|gene8814	FbooR|gene4909, FbooR|gene4910	Fbrasilicum_g4004	Fcor153|gene4993, Fcor153|gene4994	FCUL_02253.1	FgerR|gene9894, FgerR|gene9895	FGRAMPH1_01G05235, FGRAMPH1_01G05237	FlouR|gene3649, FlouR|gene3650	Fmer152|gene1876, Fmer152|gene1877	Fmesoamericanum_g1239	Fnepalense_g6957	FPSE_00598, FPSE_00599	FsamR|gene7612	Fussurianum_g5810	Fusarium	vorosii_g10816, Fusarium	vorosii_g10817
OG0000078	Facaciae-mearnsii_g5649	Faethiopicum_g3085, Faethiopicum_g3086	FasiR|gene11505, FasiR|gene3871	Faus151|gene7324	Faus154|gene8881	FbooR|gene7139	Fbrasilicum_g102	Fcor153|gene5099	FCUL_02434.1	FgerR|gene11471	FGRAMPH1_01G05683, FGRAMPH1_01G05685	FlouR|gene11495, FlouR|gene11496, FlouR|gene11552	Fmer152|gene6635	Fmesoamericanum_g3968	Fnepalense_g4549, Fnepalense_g4550, Fnepalense_g537	FPSE_03753, FPSE_03754	FsamR|gene10021, FsamR|gene11745, FsamR|gene3414	Fussurianum_g6005	Fusarium	vorosii_g3115, Fusarium	vorosii_g431
OG0000079	Facaciae-mearnsii_g10353, Facaciae-mearnsii_g6204	Faethiopicum_g50, Faethiopicum_g7868	FasiR|gene11337, FasiR|gene6522	Faus151|gene5703	Faus154|gene9025	FbooR|gene5860	Fbrasilicum_g5862	Fcor153|gene7719	FCUL_03972.1, FCUL_05839.1	FgerR|gene4151, FgerR|gene5585	FGRAMPH1_01G09305, FGRAMPH1_01G13581	FlouR|gene6445	Fmer152|gene4328	Fmesoamericanum_g3573	Fnepalense_g7492, Fnepalense_g8992	FPSE_08430, FPSE_10888	FsamR|gene1752, FsamR|gene3147	Fussurianum_g10394, Fussurianum_g2845	Fusarium	vorosii_g3609, Fusarium	vorosii_g5500
OG0000080	Facaciae-mearnsii_g6500	Faethiopicum_g10337	FasiR|gene3569	Faus151|gene2729, Faus151|gene2730	Faus154|gene885, Faus154|gene886	FbooR|gene1891, FbooR|gene1892	Fbrasilicum_g6167, Fbrasilicum_g6168	Fcor153|gene5462	FCUL_06134.1, FCUL_06135.1	FgerR|gene6518	FGRAMPH1_01G14281, FGRAMPH1_01G14283, FGRAMPH1_01G14285	FlouR|gene4011	Fmer152|gene720	Fmesoamericanum_g3715, Fmesoamericanum_g3716	Fnepalense_g8128, Fnepalense_g8129	FPSE_05254	FsamR|gene4157, FsamR|gene6481, FsamR|gene8130	Fussurianum_g9712	Fusarium	vorosii_g7442
OG0000081	Facaciae-mearnsii_g7600	Faethiopicum_g4023, Faethiopicum_g4024	FasiR|gene436, FasiR|gene437	Faus151|gene9637, Faus151|gene9638	Faus154|gene10874, Faus154|gene10875	FbooR|gene1952, FbooR|gene1953	Fbrasilicum_g7494, Fbrasilicum_g7495	Fcor153|gene2070, Fcor153|gene2071	FCUL_07568.1	FgerR|gene6419	FGRAMPH1_01G17847, FGRAMPH1_01G17849	FlouR|gene2739	Fmer152|gene448, Fmer152|gene449	Fmesoamericanum_g946	Fnepalense_g6644	FPSE_07649, FPSE_07650	FsamR|gene2461, FsamR|gene2462	Fussurianum_g126	Fusarium	vorosii_g9717
OG0000082	Facaciae-mearnsii_g8949	Faethiopicum_g10723, Faethiopicum_g815	FasiR|gene10367	Faus151|gene10337, Faus151|gene3312	Faus154|gene3494, Faus154|gene4121	FbooR|gene9392	Fbrasilicum_g10971, Fbrasilicum_g9454	Fcor153|gene9433	FCUL_00170.1	FgerR|gene10631, FgerR|gene11394	FGRAMPH1_01G00431	FlouR|gene10657	Fmer152|gene11041, Fmer152|gene1990	Fmesoamericanum_g11519, Fmesoamericanum_g90	Fnepalense_g11390, Fnepalense_g6879	FPSE_06898	FsamR|gene3210, FsamR|gene3211	Fussurianum_g2307, Fussurianum_g2978	Fusarium	vorosii_g6938, Fusarium	vorosii_g9870
OG0000083	Facaciae-mearnsii_g9410, Facaciae-mearnsii_g9411	Faethiopicum_g10762, Faethiopicum_g10763	FasiR|gene6233, FasiR|gene6234	Faus151|gene11482	Faus154|gene4078, Faus154|gene4079	FbooR|gene10685, FbooR|gene11288	Fbrasilicum_g10933	Fcor153|gene10733	FCUL_09146.1	FgerR|gene11508, FgerR|gene8730	FGRAMPH1_01G21491, FGRAMPH1_01G21493	FlouR|gene11394, FlouR|gene11419	Fmer152|gene9792, Fmer152|gene9793	Fmesoamericanum_g131	Fnepalense_g10872	FPSE_02803	FsamR|gene4256	Fussurianum_g9697, Fussurianum_g9698	Fusarium	vorosii_g7552, Fusarium	vorosii_g7553
OG0000084	Facaciae-mearnsii_g9415	Faethiopicum_g10767, Faethiopicum_g6378	FasiR|gene7891	Faus151|gene11486, Faus151|gene11901, Faus151|gene4425	Faus154|gene4074, Faus154|gene7766	FbooR|gene10124	Fbrasilicum_g3376	Fcor153|gene10737, Fcor153|gene4704	NA	FgerR|gene10187, FgerR|gene11002	FGRAMPH1_01G21477, FGRAMPH1_01G25481	FlouR|gene10512, FlouR|gene10513, FlouR|gene9622	Fmer152|gene3929	Fmesoamericanum_g11002, Fmesoamericanum_g135, Fmesoamericanum_g136	Fnepalense_g10876, Fnepalense_g8234	FPSE_10546	FsamR|gene9891	Fussurianum_g1636	Fusarium	vorosii_g7548
OG0000085	Facaciae-mearnsii_g10589, Facaciae-mearnsii_g10590	Faethiopicum_g3726	FasiR|gene11003, FasiR|gene11004	Faus151|gene755, Faus151|gene756	Faus154|gene4473, Faus154|gene4474	FbooR|gene7608	Fbrasilicum_g5524	Fcor153|gene7323, Fcor153|gene7324	FCUL_05500.1, FCUL_05501.1	FgerR|gene10018	FGRAMPH1_01G12803, FGRAMPH1_01G12805	FlouR|gene8580	Fmer152|gene8701, Fmer152|gene8702	Fmesoamericanum_g3234	Fnepalense_g3862, Fnepalense_g3863	FPSE_08398, FPSE_08399	FsamR|gene11296, FsamR|gene11297	Fussurianum_g10729	Fusarium	vorosii_g10722
OG0000086	Facaciae-mearnsii_g1553, Facaciae-mearnsii_g988	Faethiopicum_g3695, Faethiopicum_g4426	FasiR|gene834	Faus151|gene10524, Faus151|gene11664	Faus154|gene10984, Faus154|gene7475	FbooR|gene5090	Fbrasilicum_g11278, Fbrasilicum_g3647	Fcor153|gene10889, Fcor153|gene5921	FCUL_06880.1, FCUL_07994.1	FgerR|gene1478	FGRAMPH1_01G18811	FlouR|gene3386	Fmer152|gene7699, Fmer152|gene9543	Fmesoamericanum_g4394, Fmesoamericanum_g9839	Fnepalense_g7159	FPSE_09758	FsamR|gene6644, FsamR|gene8148	Fussurianum_g1518	Fusarium	vorosii_g434
OG0000087	Facaciae-mearnsii_g4129, Facaciae-mearnsii_g990	Faethiopicum_g3802, Faethiopicum_g4424	FasiR|gene832	Faus151|gene11662	Faus154|gene6887, Faus154|gene7473	FbooR|gene4504, FbooR|gene5092	Fbrasilicum_g11276, Fbrasilicum_g5403	Fcor153|gene5919	FCUL_07992.1, FCUL_12051.1	FgerR|gene1476, FgerR|gene5332	FGRAMPH1_01G18807, FGRAMPH1_01G28243	FlouR|gene3388, FlouR|gene4442	Fmer152|gene7701	Fmesoamericanum_g10554, Fmesoamericanum_g9837	Fnepalense_g7161	FPSE_03238	FsamR|gene2907	Fussurianum_g1516	Fusarium	vorosii_g436
OG0000088	Facaciae-mearnsii_g2800	Faethiopicum_g6434	FasiR|gene7840	Faus151|gene10225, Faus151|gene10226	Faus154|gene7710, Faus154|gene7711	FbooR|gene9320, FbooR|gene9321	Fbrasilicum_g3320	Fcor153|gene4763	FCUL_10808.1, FCUL_10809.1	FgerR|gene10491	FGRAMPH1_01G25349, FGRAMPH1_01G25351	FlouR|gene5475	Fmer152|gene10278, Fmer152|gene11736	Fmesoamericanum_g10946	Fnepalense_g7343, Fnepalense_g7344	FPSE_07040, FPSE_07041	FsamR|gene10160, FsamR|gene10161	Fussurianum_g1582, Fussurianum_g1583	Fusarium	vorosii_g8330
OG0000089	Facaciae-mearnsii_g4980	Faethiopicum_g2416	FasiR|gene1909, FasiR|gene8009	Faus151|gene10897	Faus154|gene9071	FbooR|gene9516	Fbrasilicum_g4466	Fcor153|gene3158	FCUL_01812.1, FCUL_03818.1	FgerR|gene8007, FgerR|gene9591	FGRAMPH1_01G04169, FGRAMPH1_01G08897	FlouR|gene7957	Fmer152|gene10445	Fmesoamericanum_g1145	Fnepalense_g10934, Fnepalense_g11234	FPSE_02365, FPSE_11444	FsamR|gene2127, FsamR|gene3670, FsamR|gene4849, FsamR|gene7402	Fussurianum_g5342	Fusarium	vorosii_g9053, Fusarium	vorosii_g9988
OG0000090	Facaciae-mearnsii_g5719	Faethiopicum_g3156	FasiR|gene3938	Faus151|gene5924	Faus154|gene4327	FbooR|gene7944	Fbrasilicum_g169, Fbrasilicum_g3849	Fcor153|gene3411	FCUL_02505.1, FCUL_06850.1	FgerR|gene2268, FgerR|gene9364	FGRAMPH1_01G05835, FGRAMPH1_01G15981	FlouR|gene10587	Fmer152|gene7843, Fmer152|gene9285	Fmesoamericanum_g11046, Fmesoamericanum_g4041	Fnepalense_g524, Fnepalense_g9485	FPSE_01976, FPSE_08086	FsamR|gene6898	Fussurianum_g5239, Fussurianum_g6074	Fusarium	vorosii_g10301, Fusarium	vorosii_g7373
OG0000091	Facaciae-mearnsii_g6361	Faethiopicum_g10194	FasiR|gene5513	Faus151|gene2869, Faus151|gene2870	Faus154|gene742	FbooR|gene9498, FbooR|gene9499	Fbrasilicum_g6028, Fbrasilicum_g6029	Fcor153|gene5324	FCUL_05996.1	FgerR|gene4621, FgerR|gene9536	FGRAMPH1_01G13959	FlouR|gene10099	Fmer152|gene6169, Fmer152|gene6170	Fmesoamericanum_g4910	Fnepalense_g10741, Fnepalense_g10742	FPSE_06589, FPSE_06590, FPSE_07801	FsamR|gene4074, FsamR|gene4075	Fussurianum_g4846, Fussurianum_g4847	Fusarium	vorosii_g8213
OG0000092	Facaciae-mearnsii_g6968	Faethiopicum_g11685, Faethiopicum_g11686	FasiR|gene5169	Faus151|gene10053	Faus154|gene2258	FbooR|gene10252, FbooR|gene10253, FbooR|gene10254	Fbrasilicum_g6639	Fcor153|gene5617	FCUL_06644.1	FgerR|gene6767, FgerR|gene6768	FGRAMPH1_01G15427	FlouR|gene7584	Fmer152|gene8948	Fmesoamericanum_g8193, Fmesoamericanum_g8194	Fnepalense_g9123, Fnepalense_g9124	FPSE_08271, FPSE_08272	FsamR|gene8280, FsamR|gene8281	Fussurianum_g10179, Fussurianum_g10180	Fusarium	vorosii_g105, Fusarium	vorosii_g106
OG0000093	Facaciae-mearnsii_g7016, Facaciae-mearnsii_g7017	Faethiopicum_g2093, Faethiopicum_g2094	FasiR|gene143	Faus151|gene9839	Faus154|gene11036, Faus154|gene11037	FbooR|gene9231	Fbrasilicum_g6691, Fbrasilicum_g6692	Fcor153|gene5564	FCUL_06689.1	FgerR|gene4425	FGRAMPH1_01G15565	FlouR|gene9131, FlouR|gene9132	Fmer152|gene10890, Fmer152|gene10891	Fmesoamericanum_g9064, Fmesoamericanum_g9065	Fnepalense_g7234	FPSE_10848, FPSE_10849	FsamR|gene2108, FsamR|gene8542, FsamR|gene8548	Fussurianum_g10233	Fusarium	vorosii_g6219
OG0000094	Facaciae-mearnsii_g8999	Faethiopicum_g760	FasiR|gene6207	Faus151|gene3123, Faus151|gene7018	Faus154|gene10321, Faus154|gene8293	FbooR|gene10421, FbooR|gene11266	Fbrasilicum_g6887, Fbrasilicum_g9515	Fcor153|gene11229, Fcor153|gene8880	FCUL_00115.1	FgerR|gene10296	FGRAMPH1_01G00287, FGRAMPH1_01G16383	FlouR|gene10730	Fmer152|gene1684, Fmer152|gene2050	Fmesoamericanum_g4487, Fmesoamericanum_g8077	Fnepalense_g11229, Fnepalense_g6096	FPSE_04061, FPSE_10088	FsamR|gene4290	Fussurianum_g9672	Fusarium	vorosii_g7524
OG0000095	Facaciae-mearnsii_g9110, Facaciae-mearnsii_g9816	Faethiopicum_g11179	FasiR|gene6938	Faus151|gene2333, Faus151|gene3909	Faus154|gene10533, Faus154|gene7109	FbooR|gene7071	Fbrasilicum_g10520, Fbrasilicum_g11236	Fcor153|gene369, Fcor153|gene9455	FCUL_08757.1	FgerR|gene11595, FgerR|gene9664	FGRAMPH1_01G20513, FGRAMPH1_01G22181	FlouR|gene11506, FlouR|gene3346	Fmer152|gene3346	Fmesoamericanum_g1860, Fmesoamericanum_g9302	Fnepalense_g358	FPSE_08851	FsamR|gene1120, FsamR|gene11778	Fussurianum_g9293	Fusarium	vorosii_g1726
OG0000096	Facaciae-mearnsii_g9378	Faethiopicum_g10730, Faethiopicum_g3632	FasiR|gene6267	Faus151|gene8224, Faus151|gene9450	Faus154|gene4113, Faus154|gene6657	FbooR|gene10368	Fbrasilicum_g10965, Fbrasilicum_g3729	Fcor153|gene10327, Fcor153|gene10548	FCUL_06862.1, FCUL_09176.1	FgerR|gene10467, FgerR|gene11334	FGRAMPH1_01G08713, FGRAMPH1_01G21569	FlouR|gene11313, FlouR|gene8895	Fmer152|gene9475	Fmesoamericanum_g97, Fmesoamericanum_g9890	Fnepalense_g159	FPSE_08358, FPSE_11086	NA	Fussurianum_g2300	Fusarium	vorosii_g7588
OG0000097	Facaciae-mearnsii_g10253, Facaciae-mearnsii_g10254	Faethiopicum_g7966	FasiR|gene6624, FasiR|gene6625	Faus151|gene5157, Faus151|gene5158	Faus154|gene10019, Faus154|gene10020	FbooR|gene9271	Fbrasilicum_g8551, Fbrasilicum_g8552	Fcor153|gene8808	FCUL_04053.1, FCUL_04054.1	FgerR|gene7420	FGRAMPH1_01G09527, FGRAMPH1_01G09529	FlouR|gene9681, FlouR|gene9682	Fmer152|gene1390, Fmer152|gene1391	Fmesoamericanum_g2177	Fnepalense_g2022	FPSE_09540	FsamR|gene3647, FsamR|gene3648	Fussurianum_g4667	Fusarium	vorosii_g9381
OG0000098	Facaciae-mearnsii_g10684, Facaciae-mearnsii_g10685	Faethiopicum_g289	FasiR|gene11098, FasiR|gene11099	Faus151|gene4289	Faus154|gene4371, Faus154|gene4372	FbooR|gene7303, FbooR|gene7304	Fbrasilicum_g5622	Fcor153|gene7169	FCUL_05602.1, FCUL_05603.1	FgerR|gene8571, FgerR|gene8572	FGRAMPH1_01G13033, FGRAMPH1_01G13035	FlouR|gene8242	Fmer152|gene7045, Fmer152|gene7046	Fmesoamericanum_g3338	Fnepalense_g3767	FPSE_10660, FPSE_10661	FsamR|gene8601, FsamR|gene8602	Fussurianum_g10633	Fusarium	vorosii_g7026
OG0000099	Facaciae-mearnsii_g11687, Facaciae-mearnsii_g11688	Faethiopicum_g958, Faethiopicum_g959	NA	Faus151|gene8818	Faus154|gene10126	FbooR|gene3403, FbooR|gene3404	Fbrasilicum_g3551, Fbrasilicum_g3552	Fcor153|gene4394	FCUL_05004.1	FgerR|gene7597	FGRAMPH1_01G11683, FGRAMPH1_01G11685	FlouR|gene5547, FlouR|gene5548	Fmer152|gene10584	Fmesoamericanum_g2769, Fmesoamericanum_g2770	Fnepalense_g10100, Fnepalense_g10101	FPSE_06739, FPSE_06740	FsamR|gene9145	Fussurianum_g2540, Fussurianum_g2541	Fusarium	vorosii_g3297, Fusarium	vorosii_g3298
OG0000100	Facaciae-mearnsii_g214	Faethiopicum_g8520	FasiR|gene5009	Faus151|gene10566, Faus151|gene9788	Faus154|gene2722, Faus154|gene2723	FbooR|gene8285	Fbrasilicum_g7999, Fbrasilicum_g8000	Fcor153|gene2414, Fcor153|gene2415	FCUL_04692.1, FCUL_04693.1	FgerR|gene3656	FGRAMPH1_01G10927, FGRAMPH1_01G10929	FlouR|gene6546, FlouR|gene6547	Fmer152|gene2479, Fmer152|gene2480	Fmesoamericanum_g5322	Fnepalense_g11443, Fnepalense_g11444	FPSE_11999	FsamR|gene11113	Fussurianum_g9064	Fusarium	vorosii_g6149
OG0000101	Facaciae-mearnsii_g262, Facaciae-mearnsii_g263	Faethiopicum_g8563, Faethiopicum_g8564	FasiR|gene5050	Faus151|gene9732	Faus154|gene2766	FbooR|gene10057, FbooR|gene8301	Fbrasilicum_g7956	Fcor153|gene9911, Fcor153|gene9912	FCUL_04731.1, FCUL_04732.1	FgerR|gene10959, FgerR|gene5675	FGRAMPH1_01G11037, FGRAMPH1_01G11039	FlouR|gene10070, FlouR|gene9353, FlouR|gene9354	Fmer152|gene2434	Fmesoamericanum_g5278	Fnepalense_g8280	FPSE_08248	FsamR|gene8971	Fussurianum_g9110	Fusarium	vorosii_g6106
OG0000102	Facaciae-mearnsii_g1035	Faethiopicum_g8832	FasiR|gene8161	Faus151|gene665, Faus151|gene666	Faus154|gene2018, Faus154|gene2019	FbooR|gene6650	Fbrasilicum_g10253, Fbrasilicum_g10254	Fcor153|gene604, Fcor153|gene605	FCUL_03079.1, FCUL_03080.1	FgerR|gene7150	FGRAMPH1_01G07125, FGRAMPH1_01G07127	FlouR|gene1008	Fmer152|gene10175, Fmer152|gene10176	Fmesoamericanum_g6161	Fnepalense_g1062	FPSE_04536, FPSE_04537	FsamR|gene7846, FsamR|gene7848	Fussurianum_g8826	Fusarium	vorosii_g8875
OG0000103	Facaciae-mearnsii_g1306, Facaciae-mearnsii_g9485	Faethiopicum_g10842, Faethiopicum_g649	FasiR|gene10574, FasiR|gene4654	Faus151|gene7952, Faus151|gene9360	Faus154|gene9261, Faus154|gene9707	FbooR|gene7755	Fbrasilicum_g10851, Fbrasilicum_g9608	Fcor153|gene41, Fcor153|gene9068	FCUL_00005.1, FCUL_09069.1	FgerR|gene6620	FGRAMPH1_01G21303	FlouR|gene7026	Fmer152|gene10374, Fmer152|gene11682	Fmesoamericanum_g211	Fnepalense_g6052	FPSE_07813	FsamR|gene9593	Fussurianum_g9626	Fusarium	vorosii_g4421
OG0000104	Facaciae-mearnsii_g1491	Faethiopicum_g3677, Faethiopicum_g3679	FasiR|gene2559	Faus151|gene11131	Faus154|gene11781, Faus154|gene11782	FbooR|gene11341, FbooR|gene9963	Fbrasilicum_g9653	Fcor153|gene9019	FCUL_03710.1, FCUL_03711.1	FgerR|gene10145, FgerR|gene10146	FGRAMPH1_01G08609, FGRAMPH1_01G08611	FlouR|gene9750	Fmer152|gene5743	Fmesoamericanum_g10490	Fnepalense_g10611, Fnepalense_g10612	FPSE_00676	FsamR|gene12003, FsamR|gene12022	Fussurianum_g8235	Fusarium	vorosii_g6004, Fusarium	vorosii_g6005
OG0000105	Facaciae-mearnsii_g1789	Faethiopicum_g409, Faethiopicum_g410	FasiR|gene1669, FasiR|gene1670	Faus151|gene11614	Faus154|gene608	FbooR|gene8898, FbooR|gene8899	NA	Fcor153|gene2904	FCUL_11846.1	FgerR|gene10049	FGRAMPH1_01G27743, FGRAMPH1_01G27745	FlouR|gene2887, FlouR|gene2888	Fmer152|gene10541, Fmer152|gene10542	Fmesoamericanum_g8722	Fnepalense_g1570, Fnepalense_g1571	FPSE_03438, FPSE_03439	FsamR|gene3096	Fussurianum_g1045, Fussurianum_g1046	Fusarium	vorosii_g11091, Fusarium	vorosii_g11092
OG0000106	Facaciae-mearnsii_g11270, Facaciae-mearnsii_g1819	Faethiopicum_g1995	FasiR|gene10945, FasiR|gene1637	Faus151|gene694	Faus154|gene4537	FbooR|gene4510, FbooR|gene5789	Fbrasilicum_g5461	Fcor153|gene7259	FCUL_05437.1	FgerR|gene3410, FgerR|gene9267	FGRAMPH1_01G12355, FGRAMPH1_01G27663	FlouR|gene2916, FlouR|gene6843	Fmer152|gene782	Fmesoamericanum_g3044	Fnepalense_g1602, Fnepalense_g9238	FPSE_07590	FsamR|gene6592	Fussurianum_g1077, Fussurianum_g10787	Fusarium	vorosii_g11059, Fusarium	vorosii_g5391
OG0000107	Facaciae-mearnsii_g2726	Faethiopicum_g6360	FasiR|gene8579	Faus151|gene11227, Faus151|gene4403	Faus154|gene7786, Faus154|gene8943	FbooR|gene10943, FbooR|gene7737	Fbrasilicum_g3396, Fbrasilicum_g40	Fcor153|gene4682, Fcor153|gene5037	FCUL_10881.1	FgerR|gene7785	FGRAMPH1_01G05565, FGRAMPH1_01G25533	FlouR|gene7443, FlouR|gene9583	Fmer152|gene3951, Fmer152|gene9978	Fmesoamericanum_g11021, Fmesoamericanum_g11466, Fmesoamericanum_g9110	NA	FPSE_03814, FPSE_10525	FsamR|gene10740	NA	Fusarium	vorosii_g10705
OG0000108	Facaciae-mearnsii_g2754, Facaciae-mearnsii_g7161, Facaciae-mearnsii_g7162	Faethiopicum_g6390, Faethiopicum_g9391	FasiR|gene7879	Faus151|gene4438, Faus151|gene4439	Faus154|gene7755	FbooR|gene10289	Fbrasilicum_g3364, Fbrasilicum_g3365	Fcor153|gene4716	FCUL_10856.1	FgerR|gene10354	FGRAMPH1_01G25453, FGRAMPH1_01G25455	FlouR|gene5432	Fmer152|gene3917, Fmer152|gene3918	Fmesoamericanum_g10991	Fnepalense_g7384, Fnepalense_g7385	FPSE_10558	FsamR|gene10745, FsamR|gene10746	Fussurianum_g1625	Fusarium	vorosii_g8287
OG0000109	Facaciae-mearnsii_g3754	Faethiopicum_g7386, Faethiopicum_g7387	FasiR|gene2836	Faus151|gene10558	Faus154|gene1572	FbooR|gene5340	Fbrasilicum_g2369	Fcor153|gene6916	FCUL_12441.1	FgerR|gene1778, FgerR|gene1779	FGRAMPH1_01G04151, FGRAMPH1_01G23029, FGRAMPH1_01G23031	FlouR|gene1084	Fmer152|gene3396	Fmesoamericanum_g6005, Fmesoamericanum_g6006, Fmesoamericanum_g9901	Fnepalense_g3220	FPSE_01511, FPSE_06251	FsamR|gene11003, FsamR|gene11004, FsamR|gene11005	Fussurianum_g7115	Fusarium	vorosii_g6476
OG0000110	Facaciae-mearnsii_g11117, Facaciae-mearnsii_g4094	Faethiopicum_g3609, Faethiopicum_g466	FasiR|gene1721, FasiR|gene1722, FasiR|gene2362, FasiR|gene9852	Faus151|gene6265, Faus151|gene6506	Faus154|gene5207	NA	Fbrasilicum_g3888, Fbrasilicum_g9624, Fbrasilicum_g9843	Fcor153|gene2841, Fcor153|gene9086	FCUL_03528.1, FCUL_03529.1	FgerR|gene11447	FGRAMPH1_01G27881	NA	Fmer152|gene4172, Fmer152|gene8047	NA	Fnepalense_g3619	NA	FsamR|gene10567	Fussurianum_g6477	Fusarium	vorosii_g11149, Fusarium	vorosii_g1958, Fusarium	vorosii_g4
OG0000111	Facaciae-mearnsii_g4986	Faethiopicum_g2422, Faethiopicum_g9200	FasiR|gene1915, FasiR|gene8527	Faus151|gene10903	Faus154|gene9065	FbooR|gene9510	Fbrasilicum_g4460	Fcor153|gene3152	FCUL_01817.1, FCUL_02314.1	FgerR|gene4901	FGRAMPH1_01G04183, FGRAMPH1_01G08019	FlouR|gene10415	Fmer152|gene10439	Fmesoamericanum_g1139, Fmesoamericanum_g6533	Fnepalense_g10928, Fnepalense_g2226	FPSE_07418, FPSE_11438	FsamR|gene4841	Fussurianum_g5348, Fussurianum_g8460	Fusarium	vorosii_g2003, Fusarium	vorosii_g9059
OG0000112	Facaciae-mearnsii_g6255	Faethiopicum_g10080, Faethiopicum_g10081	FasiR|gene11388, FasiR|gene11389	Faus151|gene11716	Faus154|gene11152	FbooR|gene5714, FbooR|gene5715	Fbrasilicum_g5912, Fbrasilicum_g5913	Fcor153|gene11813	FCUL_05891.1	FgerR|gene4200	FGRAMPH1_01G13695, FGRAMPH1_01G13697	FlouR|gene5162	Fmer152|gene11550, Fmer152|gene11551	Fmesoamericanum_g3622, Fmesoamericanum_g3623	Fnepalense_g147	FPSE_11157, FPSE_11158	FsamR|gene1803, FsamR|gene1804	Fussurianum_g6511	Fusarium	vorosii_g5547
OG0000113	Facaciae-mearnsii_g7000	Faethiopicum_g2111	FasiR|gene160, FasiR|gene161	Faus151|gene10514, Faus151|gene10515	Faus154|gene10716	FbooR|gene11075, FbooR|gene11433	Fbrasilicum_g6674	Fcor153|gene5583, Fcor153|gene5584	FCUL_06671.1, FCUL_06672.1	FgerR|gene11407	FGRAMPH1_01G15465, FGRAMPH1_01G15519	FlouR|gene11058, FlouR|gene11601	Fmer152|gene9352	Fmesoamericanum_g9978, Fmesoamericanum_g9979	Fnepalense_g9108	FPSE_03740, FPSE_03741	FsamR|gene11046	Fussurianum_g10213	Fusarium	vorosii_g6201
OG0000114	Facaciae-mearnsii_g7008, Facaciae-mearnsii_g9054	Faethiopicum_g2103, Faethiopicum_g712	FasiR|gene118, FasiR|gene151	Faus151|gene3089	Faus154|gene8258	FbooR|gene10919, FbooR|gene11282	Fbrasilicum_g9547	Fcor153|gene8913	FCUL_06681.1	FgerR|gene11534, FgerR|gene9964	FGRAMPH1_01G00205, FGRAMPH1_01G15545	FlouR|gene11098, FlouR|gene11426	Fmer152|gene2085	Fmesoamericanum_g8042, Fmesoamericanum_g9054	Fnepalense_g11437	FPSE_11227	NA	Fussurianum_g10222, Fussurianum_g2906	Fusarium	vorosii_g10109, Fusarium	vorosii_g6209
OG0000115	Facaciae-mearnsii_g7114	Faethiopicum_g1659	FasiR|gene9050, FasiR|gene9847	Faus151|gene10609	Faus154|gene9598	FbooR|gene9559	Fbrasilicum_g6806	Fcor153|gene5748	FCUL_03759.1, FCUL_06796.1	FgerR|gene10111	FGRAMPH1_01G15813, FGRAMPH1_01G16161	FlouR|gene10990, FlouR|gene11014	Fmer152|gene8646	Fmesoamericanum_g8211	Fnepalense_g25, Fnepalense_g558	FPSE_08141	FsamR|gene2211, FsamR|gene9436	Fussurianum_g10344, Fussurianum_g6536, Fussurianum_g8177	Fusarium	vorosii_g10645, Fusarium	vorosii_g8597
OG0000116	Facaciae-mearnsii_g11459, Facaciae-mearnsii_g9101	Faethiopicum_g1536	FasiR|gene10763, FasiR|gene11410	Faus151|gene9412	Faus154|gene4750	FbooR|gene4567	Fbrasilicum_g11245, Fbrasilicum_g1488	Fcor153|gene11267	FCUL_05240.1	FgerR|gene3463, FgerR|gene8824	FGRAMPH1_01G12223, FGRAMPH1_01G22205	FlouR|gene5600, FlouR|gene7476	Fmer152|gene5297	Fmesoamericanum_g2992	Fnepalense_g6812	FPSE_07997	FsamR|gene2867	Fussurianum_g10970, Fussurianum_g5018	Fusarium	vorosii_g4482, Fusarium	vorosii_g5273, Fusarium	vorosii_g5274
OG0000117	Facaciae-mearnsii_g10434	Faethiopicum_g7790	FasiR|gene8088	Faus151|gene11240, Faus151|gene4769	Faus154|gene11680, Faus154|gene3636	FbooR|gene11156	Fbrasilicum_g5375, Fbrasilicum_g8732	Fcor153|gene11122, Fcor153|gene6434	FCUL_03895.1	FgerR|gene11515	FGRAMPH1_01G09101	FlouR|gene11400	Fmer152|gene11239, Fmer152|gene6891	Fmesoamericanum_g2532, Fmesoamericanum_g9243	Fnepalense_g10683, Fnepalense_g9031	FPSE_07516	FsamR|gene10815, FsamR|gene11799, FsamR|gene9008	Fussurianum_g2767	Fusarium	vorosii_g3530
OG0000118	Facaciae-mearnsii_g11266	Faethiopicum_g1999	FasiR|gene10948, FasiR|gene10949	Faus151|gene698, Faus151|gene699	Faus154|gene4532, Faus154|gene4533	FbooR|gene10566	Fbrasilicum_g5465	Fcor153|gene7263	FCUL_05440.1, FCUL_05441.1	FgerR|gene5859	FGRAMPH1_01G12673, FGRAMPH1_01G12675	FlouR|gene1411, FlouR|gene1444	Fmer152|gene778	Fmesoamericanum_g3176	Fnepalense_g9233, Fnepalense_g9234	FPSE_04683, FPSE_04684	FsamR|gene11604, FsamR|gene11605	Fussurianum_g10783	Fusarium	vorosii_g5387
OG0000119	Facaciae-mearnsii_g11463, Facaciae-mearnsii_g11464	Faethiopicum_g1532	FasiR|gene10759	Faus151|gene9408	Faus154|gene4746	FbooR|gene4563, FbooR|gene8944	Fbrasilicum_g1305, Fbrasilicum_g1484	Fcor153|gene8470	FCUL_05234.1, FCUL_05235.1	FgerR|gene3467	FGRAMPH1_01G12209, FGRAMPH1_01G12211, FGRAMPH1_01G12213	FlouR|gene5595, FlouR|gene5596	Fmer152|gene5293	Fmesoamericanum_g2988	Fnepalense_g6808	FPSE_02061, FPSE_02062	FsamR|gene2871	Fussurianum_g10974	Fusarium	vorosii_g5268, Fusarium	vorosii_g5269
OG0000120	Facaciae-mearnsii_g1264, Facaciae-mearnsii_g7144	Faethiopicum_g1693, Faethiopicum_g691	FasiR|gene74	Faus151|gene10628, Faus151|gene3069	Faus154|gene11512, Faus154|gene8238	FbooR|gene8568	Fbrasilicum_g3779, Fbrasilicum_g9566	Fcor153|gene10776, Fcor153|gene11347	FCUL_00063.1	FgerR|gene7522	FGRAMPH1_01G00155	FlouR|gene8133	Fmer152|gene10769, Fmer152|gene5574	Fmesoamericanum_g8022	Fnepalense_g117, Fnepalense_g51	FPSE_07821	FsamR|gene2198	Fussurianum_g6464	Fusarium	vorosii_g10166
OG0000121	Facaciae-mearnsii_g1353, Facaciae-mearnsii_g1354	Faethiopicum_g3542, Faethiopicum_g3543	FasiR|gene2306	Faus151|gene9905	Faus154|gene10903, Faus154|gene10904	FbooR|gene10992, FbooR|gene11126	Fbrasilicum_g3531	Fcor153|gene11001, Fcor153|gene11002	FCUL_06910.1, FCUL_06911.1	FgerR|gene8500	FGRAMPH1_01G16229, FGRAMPH1_01G16231	FlouR|gene9770	Fmer152|gene8335	Fmesoamericanum_g4425	Fnepalense_g7277	FPSE_12222, FPSE_12223	FsamR|gene12127	Fussurianum_g11223	Fusarium	vorosii_g8075
OG0000122	Facaciae-mearnsii_g1494, Facaciae-mearnsii_g1679, Facaciae-mearnsii_g9072	Faethiopicum_g3763, Faethiopicum_g536	FasiR|gene11689	Faus151|gene6324, Faus151|gene8069	Faus154|gene6990, Faus154|gene9954	FbooR|gene10705	Fbrasilicum_g1403, Fbrasilicum_g9963	Fcor153|gene7465	FCUL_11953.1	FgerR|gene6117	FGRAMPH1_01G07835, FGRAMPH1_01G28011	FlouR|gene10747	Fmer152|gene10744, Fmer152|gene11527	Fmesoamericanum_g6259	Fnepalense_g8523	FPSE_07346	FsamR|gene11968	Fussurianum_g936	Fusarium	vorosii_g5885
OG0000123	Facaciae-mearnsii_g1534, Facaciae-mearnsii_g6460	Faethiopicum_g10295	FasiR|gene5610	Faus151|gene11776, Faus151|gene2771	Faus154|gene11247, Faus154|gene11274, Faus154|gene11902, Faus154|gene844	FbooR|gene1935	Fbrasilicum_g6124	Fcor153|gene11896, Fcor153|gene11897, Fcor153|gene5421	FCUL_06094.1, FCUL_12188.1	FgerR|gene10879	FGRAMPH1_01G14173	FlouR|gene11067	Fmer152|gene678	Fmesoamericanum_g11069, Fmesoamericanum_g4812	Fnepalense_g6146	FPSE_11240	NA	Fussurianum_g11139	Fusarium	vorosii_g8161
OG0000124	Facaciae-mearnsii_g1692, Facaciae-mearnsii_g7715	Faethiopicum_g3904	FasiR|gene317	Faus151|gene6309, Faus151|gene8373	Faus154|gene10179, Faus154|gene7005	FbooR|gene9166	Fbrasilicum_g1419, Fbrasilicum_g7375	Fcor153|gene11511, Fcor153|gene6851	FCUL_07446.1, FCUL_11937.1	FgerR|gene9167	FGRAMPH1_01G17555	FlouR|gene7528	Fmer152|gene6269	Fmesoamericanum_g6245, Fmesoamericanum_g831	Fnepalense_g6761	FPSE_07198, FPSE_07361	FsamR|gene5545	Fussurianum_g246	Fusarium	vorosii_g9599
OG0000125	Facaciae-mearnsii_g1967, Facaciae-mearnsii_g1968, Facaciae-mearnsii_g1969	Faethiopicum_g5571	FasiR|gene1489	Faus151|gene161, Faus151|gene162	Faus154|gene427, Faus154|gene428	FbooR|gene3216	Fbrasilicum_g852	Fcor153|gene4180	FCUL_11655.1, FCUL_11656.1	FgerR|gene6312	FGRAMPH1_01G27301, FGRAMPH1_01G27303	FlouR|gene423	Fmer152|gene925	Fmesoamericanum_g8547	Fnepalense_g1411, Fnepalense_g1412, Fnepalense_g1413	FPSE_05054, FPSE_05055	FsamR|gene1370	NA	Fusarium	vorosii_g10912
OG0000126	Facaciae-mearnsii_g2560	Faethiopicum_g1831	FasiR|gene5785, FasiR|gene5786	Faus151|gene8437	Faus154|gene10270	FbooR|gene3586, FbooR|gene3587	Fbrasilicum_g1801	Fcor153|gene8102	FCUL_11043.1	FgerR|gene628, FgerR|gene629	FGRAMPH1_01G25933, FGRAMPH1_01G25935	FlouR|gene6367	Fmer152|gene7313	Fmesoamericanum_g5837, Fmesoamericanum_g5838	Fnepalense_g1796, Fnepalense_g1797	FPSE_11053, FPSE_11054	FsamR|gene4471	Fussurianum_g1808	Fusarium	vorosii_g5126, Fusarium	vorosii_g5127
OG0000127	Facaciae-mearnsii_g2748	Faethiopicum_g6383, Faethiopicum_g6384	FasiR|gene7885, FasiR|gene7886	Faus151|gene4431, Faus151|gene4432, Faus151|gene8236	Faus154|gene7761	FbooR|gene11357	Fbrasilicum_g3371	Fcor153|gene4709, Fcor153|gene4710	FCUL_10862.1	FgerR|gene11007, FgerR|gene11008	FGRAMPH1_01G25467, FGRAMPH1_01G25469	FlouR|gene10906, FlouR|gene10907	Fmer152|gene3924	Fmesoamericanum_g10997	Fnepalense_g8239, Fnepalense_g8240	FPSE_10552	NA	Fussurianum_g1631	Fusarium	vorosii_g8281
OG0000128	Facaciae-mearnsii_g2975	NA	FasiR|gene5314	Faus151|gene9327, Faus151|gene9328	Faus154|gene8396, Faus154|gene8397	FbooR|gene6878	Fbrasilicum_g3149, Fbrasilicum_g3150	Fcor153|gene2108, Fcor153|gene2109	NA	FgerR|gene510, FgerR|gene511	FGRAMPH1_01G24969, FGRAMPH1_01G24971	FlouR|gene4099	Fmer152|gene11416, Fmer152|gene11417	Fmesoamericanum_g10767	Fnepalense_g2434, Fnepalense_g2435	FPSE_11141, FPSE_11142	FsamR|gene5572	Fussurianum_g4578	Fusarium	vorosii_g8029, Fusarium	vorosii_g8030
OG0000129	Facaciae-mearnsii_g4199	Faethiopicum_g5759	FasiR|gene10073	Faus151|gene11527	Faus154|gene11691	FbooR|gene8763, FbooR|gene8764	Fbrasilicum_g5244	Fcor153|gene5318	FCUL_01024.1, FCUL_01025.1	FgerR|gene2990, FgerR|gene2991	FGRAMPH1_01G02361, FGRAMPH1_01G02363	FlouR|gene10864, FlouR|gene10865	Fmer152|gene11516	Fmesoamericanum_g4568	Fnepalense_g5258, Fnepalense_g5259	FPSE_01431	FsamR|gene6518, FsamR|gene7832	Fussurianum_g3764	Fusarium	vorosii_g4646, Fusarium	vorosii_g4647
OG0000130	Facaciae-mearnsii_g5053	Faethiopicum_g2488, Faethiopicum_g8658	FasiR|gene1979	Faus151|gene11239, Faus151|gene5765	Faus154|gene11681, Faus154|gene6808	FbooR|gene8850	Fbrasilicum_g4394, Fbrasilicum_g5376	Fcor153|gene11123, Fcor153|gene3085	FCUL_01876.1	FgerR|gene11537, FgerR|gene9873	FGRAMPH1_01G04341	FlouR|gene7929	Fmer152|gene11240, Fmer152|gene6663	Fmesoamericanum_g1074, Fmesoamericanum_g2531	Fnepalense_g781	FPSE_11365	FsamR|gene11911	Fussurianum_g5414	Fusarium	vorosii_g7944
OG0000131	Facaciae-mearnsii_g11301, Facaciae-mearnsii_g5234	Faethiopicum_g1968, Faethiopicum_g2668	FasiR|gene10918, FasiR|gene2158	Faus151|gene7873	Faus154|gene9736	FbooR|gene4537	Fbrasilicum_g1644	Fcor153|gene6651	FCUL_05403.1	FgerR|gene1280	FGRAMPH1_01G12603	FlouR|gene4865	Fmer152|gene9903	Fmesoamericanum_g3146	Fnepalense_g5432, Fnepalense_g603	FPSE_09185, FPSE_10431	FsamR|gene7128, FsamR|gene9773	Fussurianum_g10814, Fussurianum_g5593	Fusarium	vorosii_g5419, Fusarium	vorosii_g7766
OG0000132	Facaciae-mearnsii_g5868	Faethiopicum_g3303	FasiR|gene4088	Faus151|gene2999, Faus151|gene7980	Faus154|gene4176, Faus154|gene9683	FbooR|gene2883	Fbrasilicum_g319, Fbrasilicum_g9582	Fcor153|gene3563, Fcor153|gene9042	FCUL_02661.1	FgerR|gene6472	FGRAMPH1_01G06189	FlouR|gene1534	Fmer152|gene2766, Fmer152|gene5590	Fmesoamericanum_g1728, Fmesoamericanum_g9954	Fnepalense_g9633	FPSE_08700, FPSE_08701	FsamR|gene1469, FsamR|gene9887	Fussurianum_g6224	Fusarium	vorosii_g10450
OG0000133	Facaciae-mearnsii_g6967	Faethiopicum_g11688	FasiR|gene5168	Faus151|gene10051	Faus154|gene2260, Faus154|gene7784	FbooR|gene10250, FbooR|gene11377	Fbrasilicum_g3395, Fbrasilicum_g6637	Fcor153|gene4683, Fcor153|gene5619	FCUL_10880.1	FgerR|gene10592, FgerR|gene6765	FGRAMPH1_01G15423	FlouR|gene7582, FlouR|gene9579	Fmer152|gene3950, Fmer152|gene8950	Fmesoamericanum_g11464, Fmesoamericanum_g8191	Fnepalense_g9126	NA	FsamR|gene8283	Fussurianum_g10177, Fussurianum_g1654	Fusarium	vorosii_g108
OG0000134	Facaciae-mearnsii_g7130, Facaciae-mearnsii_g9068	Faethiopicum_g1676, Faethiopicum_g3767	FasiR|gene2275, FasiR|gene9064	Faus151|gene10593	Faus154|gene9614	FbooR|gene10741, FbooR|gene9573	Fbrasilicum_g6823	Fcor153|gene5764	FCUL_06810.1	FgerR|gene10125	FGRAMPH1_01G15843, FGRAMPH1_01G22271	FlouR|gene10359	Fmer152|gene11120, Fmer152|gene11651	Fmesoamericanum_g10581	Fnepalense_g41, Fnepalense_g838	FPSE_08154	FsamR|gene3196, FsamR|gene5048, FsamR|gene7480	NA	Fusarium	vorosii_g8113
OG0000135	Facaciae-mearnsii_g8156	Faethiopicum_g11322, Faethiopicum_g11323	FasiR|gene6332	Faus151|gene9004, Faus151|gene9005	Faus154|gene7939, Faus154|gene7940	FbooR|gene10629	Fbrasilicum_g6926, Fbrasilicum_g6927	Fcor153|gene10387	FCUL_03753.1, FCUL_06994.1	FgerR|gene10422, FgerR|gene10423	FGRAMPH1_01G16499, FGRAMPH1_01G16501	FlouR|gene9232	Fmer152|gene1642	Fmesoamericanum_g6361, Fmesoamericanum_g6362	Fnepalense_g3554	FPSE_04030	FsamR|gene9224	Fussurianum_g11318	Fusarium	vorosii_g9267
OG0000136	Facaciae-mearnsii_g8827	Faethiopicum_g10022	FasiR|gene9130, FasiR|gene9131	Faus151|gene3424, Faus151|gene3425	Faus154|gene3382	FbooR|gene6455	Fbrasilicum_g9343	Fcor153|gene851, Fcor153|gene852	FCUL_00292.1	FgerR|gene1120	FGRAMPH1_01G00733, FGRAMPH1_01G00735	FlouR|gene5685	Fmer152|gene5331, Fmer152|gene5332	Fmesoamericanum_g11632	Fnepalense_g4596, Fnepalense_g4597	FPSE_04350, FPSE_04351	FsamR|gene5280, FsamR|gene5281	Fussurianum_g3100	Fusarium	vorosii_g1041
OG0000137	Facaciae-mearnsii_g8857	Faethiopicum_g10053, Faethiopicum_g10054	FasiR|gene9098, FasiR|gene9099, FasiR|gene9100	Faus151|gene3393	Faus154|gene3412, Faus154|gene3413	FbooR|gene10979, FbooR|gene11332	Fbrasilicum_g9374	Fcor153|gene820	NA	FgerR|gene1090, FgerR|gene11422	FGRAMPH1_01G00649	FlouR|gene11083, FlouR|gene11491	Fmer152|gene11278, Fmer152|gene11279	Fmesoamericanum_g11599	Fnepalense_g4567	FPSE_05406	FsamR|gene10636, FsamR|gene10637, FsamR|gene12253	NA	Fusarium	vorosii_g1012
OG0000138	Facaciae-mearnsii_g9018	Faethiopicum_g6273, Faethiopicum_g739	FasiR|gene10450, FasiR|gene125	Faus151|gene8523, Faus151|gene8606	Faus154|gene8724	NA	Fbrasilicum_g3624	Fcor153|gene10913, Fcor153|gene10914	FCUL_00101.1, FCUL_10964.1	FgerR|gene551	FGRAMPH1_01G25757	NA	Fmer152|gene7912, Fmer152|gene9563	NA	Fnepalense_g11213	FPSE_06109, FPSE_07933	FsamR|gene2121, FsamR|gene5924, FsamR|gene7509	Fussurianum_g1731, Fussurianum_g2913	Fusarium	vorosii_g10103, Fusarium	vorosii_g5204
OG0000139	Facaciae-mearnsii_g9021	Faethiopicum_g1664, Faethiopicum_g6276, Faethiopicum_g736	FasiR|gene10453, FasiR|gene122	Faus151|gene8603	Faus154|gene8727	FbooR|gene9703	Fbrasilicum_g3482	Fcor153|gene9792	FCUL_00098.1, FCUL_00099.1, FCUL_10961.1	FgerR|gene548	FGRAMPH1_01G25749	FlouR|gene10636	Fmer152|gene7915	Fmesoamericanum_g7946	Fnepalense_g11210, Fnepalense_g1723	FPSE_07930	FsamR|gene2118	Fussurianum_g1728, Fussurianum_g2910	Fusarium	vorosii_g10106, Fusarium	vorosii_g5207
OG0000140	Facaciae-mearnsii_g9149, Facaciae-mearnsii_g9150	Faethiopicum_g1198, Faethiopicum_g1199	FasiR|gene7649	Faus151|gene10282	Faus154|gene6101	FbooR|gene10446	Fbrasilicum_g11186, Fbrasilicum_g11187	Fcor153|gene3389	FCUL_09404.1, FCUL_09405.1	FgerR|gene10208	FGRAMPH1_01G22093, FGRAMPH1_01G22095	FlouR|gene8318, FlouR|gene8319	Fmer152|gene11332	Fmesoamericanum_g6012	Fnepalense_g9905	FPSE_03269	FsamR|gene10565, FsamR|gene5824	Fussurianum_g5056	Fusarium	vorosii_g4518, Fusarium	vorosii_g4519
OG0000141	Facaciae-mearnsii_g9384	Faethiopicum_g10735	FasiR|gene6262, FasiR|gene7907	Faus151|gene11983, Faus151|gene9444	Faus154|gene4106, Faus154|gene4107	FbooR|gene10960, FbooR|gene9155	Fbrasilicum_g10959	Fcor153|gene10554, Fcor153|gene11925	FCUL_09169.1	FgerR|gene8704	FGRAMPH1_01G21553, FGRAMPH1_01G25523	FlouR|gene10202	Fmer152|gene10974	Fmesoamericanum_g104	Fnepalense_g165, Fnepalense_g8215	FPSE_08808	FsamR|gene12181, FsamR|gene4712	Fussurianum_g2294	Fusarium	vorosii_g7582
OG0000142	Facaciae-mearnsii_g9435	Faethiopicum_g10790	FasiR|gene11488, FasiR|gene6209	Faus151|gene10741, Faus151|gene11110	Faus154|gene4053	FbooR|gene10541	Fbrasilicum_g10907, Fbrasilicum_g3765	Fcor153|gene10759, Fcor153|gene5776	FCUL_06830.1, FCUL_09119.1	FgerR|gene8270, FgerR|gene9946	FGRAMPH1_01G15949, FGRAMPH1_01G16075, FGRAMPH1_01G21431	FlouR|gene9527	Fmer152|gene9816	Fmesoamericanum_g157	Fnepalense_g6098	FPSE_02831	FsamR|gene4289	Fussurianum_g9673	Fusarium	vorosii_g7526
OG0000143	Facaciae-mearnsii_g10340, Facaciae-mearnsii_g9490	Faethiopicum_g10847, Faethiopicum_g7877	NA	Faus151|gene4874, Faus151|gene9365	Faus154|gene3730, Faus154|gene9256	FbooR|gene7750, FbooR|gene9830	Fbrasilicum_g10846, Fbrasilicum_g8630	Fcor153|gene46	FCUL_09066.1	FgerR|gene5595, FgerR|gene6615	FGRAMPH1_01G09331, FGRAMPH1_01G21291	FlouR|gene10576, FlouR|gene7031	Fmer152|gene10369, Fmer152|gene1478	Fmesoamericanum_g2092, Fmesoamericanum_g216	NA	FPSE_02885	FsamR|gene2460, FsamR|gene9585	NA	NA
OG0000144	Facaciae-mearnsii_g10282, Facaciae-mearnsii_g10283	Faethiopicum_g7933, Faethiopicum_g7934	FasiR|gene6590, FasiR|gene6591	Faus151|gene5127	Faus154|gene10049	FbooR|gene8242	Fbrasilicum_g8582	Fcor153|gene8775	FCUL_04031.1	FgerR|gene10798, FgerR|gene10799	FGRAMPH1_01G09449, FGRAMPH1_01G09451	FlouR|gene10917, FlouR|gene10918	Fmer152|gene1421	Fmesoamericanum_g2143, Fmesoamericanum_g2144	Fnepalense_g11343, Fnepalense_g11344	FPSE_09569	NA	Fussurianum_g4635	Fusarium	vorosii_g9413, Fusarium	vorosii_g9414
OG0000145	Facaciae-mearnsii_g10430	Faethiopicum_g7794	FasiR|gene8091, FasiR|gene8092	Faus151|gene4774	Faus154|gene3641	FbooR|gene10861, FbooR|gene10862	Fbrasilicum_g8727	Fcor153|gene6429	FCUL_03898.1, FCUL_03899.1	FgerR|gene9820, FgerR|gene9821	FGRAMPH1_01G09115, FGRAMPH1_01G09117	FlouR|gene11064	Fmer152|gene6896	Fmesoamericanum_g11058, Fmesoamericanum_g11059	Fnepalense_g10688, Fnepalense_g9027, Fnepalense_g9028	FPSE_07510, FPSE_07511	NA	Fussurianum_g2770	Fusarium	vorosii_g3533
OG0000146	Facaciae-mearnsii_g11098	NA	FasiR|gene8547	Faus151|gene6530	Faus154|gene5184	FbooR|gene11000, FbooR|gene9897	Fbrasilicum_g9866	Fcor153|gene10680	FCUL_03504.1, FCUL_03505.1	FgerR|gene10606, FgerR|gene10607	FGRAMPH1_01G08079, FGRAMPH1_01G08081	FlouR|gene8682, FlouR|gene8683	Fmer152|gene4148	Fmesoamericanum_g6513	Fnepalense_g2208, Fnepalense_g2209	FPSE_07441, FPSE_07442	FsamR|gene6655, FsamR|gene6656	Fussurianum_g8441	Fusarium	vorosii_g1983, Fusarium	vorosii_g1984
OG0000147	Facaciae-mearnsii_g11442	Faethiopicum_g1553	FasiR|gene10780, FasiR|gene10781	Faus151|gene5865, Faus151|gene5866	Faus154|gene4767, Faus154|gene4768	FbooR|gene4584	Fbrasilicum_g1505, Fbrasilicum_g1506	Fcor153|gene11284	FCUL_05257.1	FgerR|gene3446	FGRAMPH1_01G12261, FGRAMPH1_01G12263	FlouR|gene5617	Fmer152|gene4291, Fmer152|gene4292	Fmesoamericanum_g3008	Fnepalense_g6829	FPSE_05991	FsamR|gene2848, FsamR|gene2849	Fussurianum_g10952, Fussurianum_g10953	Fusarium	vorosii_g5291
OG0000148	Facaciae-mearnsii_g11599, Facaciae-mearnsii_g11611	Faethiopicum_g5450, Faethiopicum_g886	FasiR|gene10610	Faus151|gene5564	Faus154|gene4601	FbooR|gene4390	Fbrasilicum_g1158, Fbrasilicum_g1160	Fcor153|gene4323	FCUL_05083.1, FCUL_05084.1	FgerR|gene5014	FGRAMPH1_01G11871, FGRAMPH1_01G11873	FlouR|gene11595, FlouR|gene6504	Fmer152|gene7365	Fmesoamericanum_g2843	Fnepalense_g8389	FPSE_02212, FPSE_02213	FsamR|gene7249, FsamR|gene8051	Fussurianum_g2469	Fusarium	vorosii_g7245
OG0000149	Facaciae-mearnsii_g11807, Facaciae-mearnsii_g11808	Faethiopicum_g1073, Faethiopicum_g1074	FasiR|gene9729, FasiR|gene9730	Faus151|gene6027	Faus154|gene5715	FbooR|gene7871	Fbrasilicum_g1931	Fcor153|gene10116	FCUL_04896.1	FgerR|gene3587	FGRAMPH1_01G11411, FGRAMPH1_01G11413	FlouR|gene3881	Fmer152|gene3586	Fmesoamericanum_g6837, Fmesoamericanum_g6838	Fnepalense_g11290	FPSE_05560	FsamR|gene6726, FsamR|gene6727	Fussurianum_g2659, Fussurianum_g2660	Fusarium	vorosii_g3418, Fusarium	vorosii_g3419
OG0000150	Facaciae-mearnsii_g209, Facaciae-mearnsii_g210	Faethiopicum_g8516	FasiR|gene5005	Faus151|gene9784	Faus154|gene5380	FbooR|gene8281	Fbrasilicum_g8004	Fcor153|gene2410	FCUL_04687.1, FCUL_04688.1	FgerR|gene3660	FGRAMPH1_01G10917, FGRAMPH1_01G10919	FlouR|gene6551	Fmer152|gene2484	Fmesoamericanum_g5326	Fnepalense_g11448	FPSE_11994, FPSE_11995	FsamR|gene11117, FsamR|gene11118, FsamR|gene5901, FsamR|gene5902	Fussurianum_g9060	Fusarium	vorosii_g6153
OG0000151	Facaciae-mearnsii_g357, Facaciae-mearnsii_g358	Faethiopicum_g5053	FasiR|gene11666, FasiR|gene11667	Faus151|gene1547	Faus154|gene10557, Faus154|gene10558	FbooR|gene6655	Fbrasilicum_g11899	Fcor153|gene11619	FCUL_08646.1	FgerR|gene9094, FgerR|gene9095	FGRAMPH1_01G20275	FlouR|gene8694, FlouR|gene8695	Fmer152|gene3144	Fmesoamericanum_g6896, Fmesoamericanum_g6897	Fnepalense_g8005	FPSE_12335	FsamR|gene11544	Fussurianum_g823	Fusarium	vorosii_g3098, Fusarium	vorosii_g3099
OG0000152	Facaciae-mearnsii_g1305, Facaciae-mearnsii_g8959	Faethiopicum_g650, Faethiopicum_g805	FasiR|gene10573, FasiR|gene9946	Faus151|gene3303, Faus151|gene7953	Faus154|gene3503, Faus154|gene9706	NA	Fbrasilicum_g9463, Fbrasilicum_g9607	Fcor153|gene11594, Fcor153|gene9067	FCUL_00004.1, FCUL_00159.1	FgerR|gene10642	FGRAMPH1_01G00401	NA	Fmer152|gene11681, Fmer152|gene2000	Fmesoamericanum_g11509	NA	FPSE_06888, FPSE_07812	FsamR|gene10394	Fussurianum_g2968	Fusarium	vorosii_g9155
OG0000153	Facaciae-mearnsii_g1308, Facaciae-mearnsii_g9456	Faethiopicum_g10811, Faethiopicum_g647	FasiR|gene11493	Faus151|gene10952, Faus151|gene7950	Faus154|gene4032, Faus154|gene9709	FbooR|gene10190	Fbrasilicum_g9610	Fcor153|gene9070	FCUL_00006.1, FCUL_09098.1	FgerR|gene10993	FGRAMPH1_01G21377	FlouR|gene7977	Fmer152|gene11684, Fmer152|gene9621	Fmesoamericanum_g10539, Fmesoamericanum_g178	NA	FPSE_02848	FsamR|gene10827	Fussurianum_g6474, Fussurianum_g9651	Fusarium	vorosii_g4448
OG0000154	Facaciae-mearnsii_g1377	Faethiopicum_g3568	FasiR|gene2283, FasiR|gene2523	Faus151|gene8229, Faus151|gene9883	Faus154|gene10926, Faus154|gene6662	FbooR|gene8649	Fbrasilicum_g5385	Fcor153|gene10979	FCUL_06887.1	FgerR|gene8522	FGRAMPH1_01G16181, FGRAMPH1_01G22263	FlouR|gene8436	Fmer152|gene8357	Fmesoamericanum_g10441	Fnepalense_g1130, Fnepalense_g572, Fnepalense_g7255	FPSE_12409	FsamR|gene8144	Fussurianum_g11202	Fusarium	vorosii_g10575, Fusarium	vorosii_g8097
OG0000155	Facaciae-mearnsii_g1388, Facaciae-mearnsii_g1550	Faethiopicum_g3577	FasiR|gene2279	Faus151|gene10529, Faus151|gene10530	NA	FbooR|gene10556	Fbrasilicum_g3641, Fbrasilicum_g3642	Fcor153|gene10894, Fcor153|gene10895	FCUL_06879.1	FgerR|gene10560	FGRAMPH1_01G16153	FlouR|gene11422	Fmer152|gene9548, Fmer152|gene9549	Fmesoamericanum_g4388, Fmesoamericanum_g4389	Fnepalense_g7250, Fnepalense_g7251	FPSE_10684	FsamR|gene8150	Fussurianum_g11197, Fussurianum_g11198	Fusarium	vorosii_g8101
OG0000156	Facaciae-mearnsii_g1425, Facaciae-mearnsii_g2624	Faethiopicum_g1723, Faethiopicum_g1896	FasiR|gene10433, FasiR|gene2276	Faus151|gene8621	Faus154|gene11889, Faus154|gene666, Faus154|gene8709	FbooR|gene8320	Fbrasilicum_g1087, Fbrasilicum_g3494	Fcor153|gene11039	FCUL_10979.1	FgerR|gene566	FGRAMPH1_01G25787	FlouR|gene10840	Fmer152|gene7897	Fmesoamericanum_g2553, Fmesoamericanum_g7933	Fnepalense_g1735	FPSE_09886	FsamR|gene4410	Fussurianum_g1748	Fusarium	vorosii_g5187
OG0000157	Facaciae-mearnsii_g1485	Faethiopicum_g3670, Faethiopicum_g3671	FasiR|gene2564, FasiR|gene2565	Faus151|gene8184, Faus151|gene8185	Faus154|gene6616, Faus154|gene6617	FbooR|gene9969	Fbrasilicum_g9648	Fcor153|gene9024, Fcor153|gene9025	FCUL_03717.1, FCUL_03718.1	FgerR|gene10152	FGRAMPH1_01G08625, FGRAMPH1_01G08627	FlouR|gene9744	Fmer152|gene5749, Fmer152|gene5750	Fmesoamericanum_g10485	Fnepalense_g10606	FPSE_00669	NA	Fussurianum_g8229	Fusarium	vorosii_g6000
OG0000158	Facaciae-mearnsii_g1578, Facaciae-mearnsii_g4116	Faethiopicum_g9404	FasiR|gene2515	Faus151|gene9125, Faus151|gene9127	Faus154|gene10473, Faus154|gene7616	FbooR|gene11090	Fbrasilicum_g9686	Fcor153|gene8971	FCUL_03680.1	FgerR|gene11216	FGRAMPH1_01G08513, FGRAMPH1_01G08751	FlouR|gene11351	Fmer152|gene5700, Fmer152|gene5702	Fmesoamericanum_g4218, Fmesoamericanum_g4220	Fnepalense_g568, Fnepalense_g856	FPSE_00717	FsamR|gene9453	Fussurianum_g8268	Fusarium	vorosii_g6043
OG0000159	Facaciae-mearnsii_g1776	Faethiopicum_g2915, Faethiopicum_g425	FasiR|gene1038, FasiR|gene1039, FasiR|gene1681, FasiR|gene1682	Faus151|gene2521	Faus154|gene8769	FbooR|gene7994	Fbrasilicum_g3964	Fcor153|gene5036	FCUL_11861.1	FgerR|gene10235	FGRAMPH1_01G27785	FlouR|gene9107	Fmer152|gene9591	Fmesoamericanum_g8740	Fnepalense_g10776, Fnepalense_g1561	FPSE_06830, FPSE_06831	NA	Fussurianum_g1029	Fusarium	vorosii_g11107, Fusarium	vorosii_g11108, Fusarium	vorosii_g3279
OG0000160	Facaciae-mearnsii_g2638, Facaciae-mearnsii_g2639	Faethiopicum_g6279	FasiR|gene7975, FasiR|gene7976	Faus151|gene11938, Faus151|gene11939	Faus154|gene8729	NA	Fbrasilicum_g3480, Fbrasilicum_g3481	Fcor153|gene9794, Fcor153|gene9795	NA	FgerR|gene545, FgerR|gene546	FGRAMPH1_01G25741, FGRAMPH1_01G25743	FlouR|gene10632, FlouR|gene10633	Fmer152|gene7917, Fmer152|gene7918	Fmesoamericanum_g7947, Fmesoamericanum_g7948	NA	FPSE_11166, FPSE_11167	FsamR|gene9899, FsamR|gene9900	NA	NA
OG0000161	Facaciae-mearnsii_g10953, Facaciae-mearnsii_g2866	Faethiopicum_g9075	FasiR|gene7767, FasiR|gene8403	Faus151|gene8117	Faus154|gene10002	FbooR|gene10414	Fbrasilicum_g10011	Fcor153|gene7007	FCUL_03348.1	FgerR|gene1079	FGRAMPH1_01G07723, FGRAMPH1_01G25201	FlouR|gene10016	Fmer152|gene6220, Fmer152|gene8543	Fmesoamericanum_g10875, Fmesoamericanum_g6633	Fnepalense_g8101	FPSE_03588	FsamR|gene2322	Fussurianum_g4467, Fussurianum_g8585	Fusarium	vorosii_g2130, Fusarium	vorosii_g9507
OG0000162	Facaciae-mearnsii_g3998	Faethiopicum_g7630	FasiR|gene5646	Faus151|gene10309	Faus154|gene9511	FbooR|gene8478	Fbrasilicum_g2122	Fcor153|gene2758	FCUL_09499.1, FCUL_10841.1	FgerR|gene9639	FGRAMPH1_01G22363	FlouR|gene10296	Fmer152|gene6778	Fmesoamericanum_g2585	Fnepalense_g10059	FPSE_10131	FsamR|gene10874, FsamR|gene11952, FsamR|gene2176, FsamR|gene7180, FsamR|gene7186, FsamR|gene8974	Fussurianum_g6538, Fussurianum_g7370	Fusarium	vorosii_g6732
OG0000163	Facaciae-mearnsii_g4044	Faethiopicum_g1706	FasiR|gene2636	Faus151|gene10363, Faus151|gene10364	Faus154|gene11220	FbooR|gene9973	Fbrasilicum_g3823	Fcor153|gene11425	FCUL_06816.1, FCUL_06817.1	FgerR|gene9961, FgerR|gene9962	FGRAMPH1_01G15913, FGRAMPH1_01G15915	FlouR|gene9957, FlouR|gene9958	Fmer152|gene7867, Fmer152|gene7868	Fmesoamericanum_g9269	Fnepalense_g119	FPSE_08183	FsamR|gene2191	Fussurianum_g5215	Fusarium	vorosii_g43, Fusarium	vorosii_g44
OG0000164	Facaciae-mearnsii_g5661, Facaciae-mearnsii_g7102	Faethiopicum_g1649, Faethiopicum_g3098	NA	Faus151|gene11819, Faus151|gene7259	Faus154|gene5976, Faus154|gene9586	FbooR|gene11102	Fbrasilicum_g11052, Fbrasilicum_g6784	Fcor153|gene5724, Fcor153|gene9098	FCUL_06778.1	FgerR|gene11295, FgerR|gene11611	FGRAMPH1_01G15787	FlouR|gene7630	Fmer152|gene10508, Fmer152|gene8635	Fmesoamericanum_g3981, Fmesoamericanum_g8222	Fnepalense_g9401	FPSE_08100	FsamR|gene12245	Fussurianum_g10321	NA
OG0000165	Facaciae-mearnsii_g6274	Faethiopicum_g10100, Faethiopicum_g10918	FasiR|gene5423	Faus151|gene10684	Faus154|gene11133	FbooR|gene5695	Fbrasilicum_g10775, Fbrasilicum_g5932	Fcor153|gene10856	FCUL_09005.1	FgerR|gene4220	FGRAMPH1_01G13739, FGRAMPH1_01G21139	FlouR|gene5181	Fmer152|gene10641	Fmesoamericanum_g3642	Fnepalense_g5975, Fnepalense_g9266	FPSE_02418, FPSE_04574	FsamR|gene10030, FsamR|gene1819	Fussurianum_g4750, Fussurianum_g9551	Fusarium	vorosii_g5566
OG0000166	Facaciae-mearnsii_g6677	Faethiopicum_g10512	FasiR|gene3745	Faus151|gene6877	Faus154|gene11368	FbooR|gene390	Fbrasilicum_g6343	Fcor153|gene1334	FCUL_06338.1, FCUL_06339.1	FgerR|gene75	FGRAMPH1_01G14729, FGRAMPH1_01G14733, FGRAMPH1_01G14735	FlouR|gene338, FlouR|gene339	Fmer152|gene2203	Fmesoamericanum_g3895	Fnepalense_g10536, Fnepalense_g10537	FPSE_07573	FsamR|gene613, FsamR|gene614, FsamR|gene8339	Fussurianum_g9886	Fusarium	vorosii_g4195
OG0000167	Facaciae-mearnsii_g8023, Facaciae-mearnsii_g8024	Faethiopicum_g11456	FasiR|gene6459, FasiR|gene6460	Faus151|gene5272	Faus154|gene1945	FbooR|gene4075	Fbrasilicum_g7069	Fcor153|gene4548	FCUL_07119.1	FgerR|gene8886, FgerR|gene8887	FGRAMPH1_01G16817, FGRAMPH1_01G16819	FlouR|gene7532, FlouR|gene7533	Fmer152|gene9997	Fmesoamericanum_g7693	Fnepalense_g9947, Fnepalense_g9948	FPSE_04838, FPSE_04840	FsamR|gene44	Fussurianum_g11444	Fusarium	vorosii_g1642
OG0000168	Facaciae-mearnsii_g8054, Facaciae-mearnsii_g8055	Faethiopicum_g11426	FasiR|gene6421, FasiR|gene6429	Faus151|gene9708, Faus151|gene9715	Faus154|gene8043, Faus154|gene8050	NA	Fbrasilicum_g7026, Fbrasilicum_g7036	Fcor153|gene4581, Fcor153|gene4588	NA	NA	NA	NA	Fmer152|gene1529, Fmer152|gene1538	Fmesoamericanum_g6446, Fmesoamericanum_g6447	Fnepalense_g3462, Fnepalense_g9978	FPSE_04874, FPSE_12392	FsamR|gene6	Fussurianum_g11406, Fussurianum_g11414	Fusarium	vorosii_g1672, Fusarium	vorosii_g1680
OG0000169	Facaciae-mearnsii_g9010, Facaciae-mearnsii_g9011	Faethiopicum_g749	FasiR|gene11775, FasiR|gene131	Faus151|gene3113	Faus154|gene8283	FbooR|gene11417	Fbrasilicum_g9525	Fcor153|gene8890	FCUL_00104.1	FgerR|gene11371, FgerR|gene11372	FGRAMPH1_01G00263, FGRAMPH1_01G00265	FlouR|gene8805, FlouR|gene8806	Fmer152|gene2061	Fmesoamericanum_g8067	Fnepalense_g11218	FPSE_08130, FPSE_08131, FPSE_08136	FsamR|gene5056	Fussurianum_g2920	Fusarium	vorosii_g9104
OG0000170	Facaciae-mearnsii_g10540, Facaciae-mearnsii_g11323	Faethiopicum_g1946, Faethiopicum_g7689	FasiR|gene10896	Faus151|gene11062, Faus151|gene11903, Faus151|gene7895	Faus154|gene11919, Faus154|gene3530, Faus154|gene9758	FbooR|gene4559	Fbrasilicum_g1622	Fcor153|gene6673	FCUL_05380.1	FgerR|gene1258	FGRAMPH1_01G12549	FlouR|gene4887	Fmer152|gene7218, Fmer152|gene9925	Fmesoamericanum_g3124	Fnepalense_g5454	FPSE_10452	FsamR|gene6880	Fussurianum_g10835	Fusarium	vorosii_g5441
OG0000171	Facaciae-mearnsii_g11256	Faethiopicum_g2009	FasiR|gene10959	NA	Faus154|gene4522	FbooR|gene11373, FbooR|gene8939	Fbrasilicum_g5475	NA	FCUL_05451.1, FCUL_07062.1	FgerR|gene11276, FgerR|gene5849	FGRAMPH1_01G11403, FGRAMPH1_01G12695, FGRAMPH1_01G16675	FlouR|gene11452, FlouR|gene1401, FlouR|gene1454	Fmer152|gene768	Fmesoamericanum_g3186, Fmesoamericanum_g6441	Fnepalense_g9223	FPSE_05564	FsamR|gene11594, FsamR|gene3489	Fussurianum_g10773	Fusarium	vorosii_g5377
OG0000172	Facaciae-mearnsii_g11604	Faethiopicum_g1398, Faethiopicum_g1399	FasiR|gene10616	Faus151|gene5571	Faus154|gene4608	FbooR|gene9847	Fbrasilicum_g1167	Fcor153|gene4316	FCUL_05092.1, FCUL_05093.1	FgerR|gene3930, FgerR|gene3931	FGRAMPH1_01G11887, FGRAMPH1_01G11889	FlouR|gene10083	Fmer152|gene7372, Fmer152|gene7373	Fmesoamericanum_g2850, Fmesoamericanum_g2851	Fnepalense_g7098	FPSE_02201, FPSE_02205	FsamR|gene7256	NA	Fusarium	vorosii_g7237, Fusarium	vorosii_g7238
OG0000173	Facaciae-mearnsii_g232	Faethiopicum_g8536	FasiR|gene5025	Faus151|gene10584, Faus151|gene4781	Faus154|gene2740	FbooR|gene9409	Fbrasilicum_g7982, Fbrasilicum_g8720	Fcor153|gene2432, Fcor153|gene6423	FCUL_04710.1	FgerR|gene10406	FGRAMPH1_01G10973	FlouR|gene9389	Fmer152|gene2462, Fmer152|gene6903	Fmesoamericanum_g11064, Fmesoamericanum_g5305	Fnepalense_g8255	FPSE_05425, FPSE_12016	FsamR|gene12027	Fussurianum_g9081	Fusarium	vorosii_g6133
OG0000174	Facaciae-mearnsii_g959	Faethiopicum_g4459	FasiR|gene8588	Faus151|gene8521	Faus154|gene7503, Faus154|gene7504	FbooR|gene5062	Fbrasilicum_g11305	Fcor153|gene11902	FCUL_08021.1	FgerR|gene9039	FGRAMPH1_01G18885, FGRAMPH1_01G18889	FlouR|gene10094, FlouR|gene10095	Fmer152|gene7669, Fmer152|gene7670	NA	Fnepalense_g7126, Fnepalense_g7127	FPSE_05819, FPSE_05820	FsamR|gene2933, FsamR|gene2934	Fussurianum_g1548	Fusarium	vorosii_g2508
OG0000175	Facaciae-mearnsii_g1292	Faethiopicum_g662	FasiR|gene11742, FasiR|gene6552	Faus151|gene7966	Faus154|gene9695	FbooR|gene7466	Fbrasilicum_g9597	Fcor153|gene8142, Fcor153|gene9056	FCUL_00028.1, FCUL_03985.1	FgerR|gene11109	FGRAMPH1_01G00089, FGRAMPH1_01G09359	FlouR|gene9156	Fmer152|gene1469, Fmer152|gene5603	Fmesoamericanum_g9967	Fnepalense_g11377, Fnepalense_g9179	FPSE_07850	FsamR|gene9466	Fussurianum_g4603	Fusarium	vorosii_g11294
OG0000176	Facaciae-mearnsii_g1579, Facaciae-mearnsii_g4117	Faethiopicum_g9403	FasiR|gene2514	Faus151|gene9124, Faus151|gene9126	Faus154|gene10472, Faus154|gene7617	FbooR|gene11091	Fbrasilicum_g9687	Fcor153|gene8970	FCUL_03679.1	FgerR|gene11217	FGRAMPH1_01G08511	FlouR|gene11350	Fmer152|gene5699, Fmer152|gene5701	Fmesoamericanum_g4217, Fmesoamericanum_g4219	Fnepalense_g567, Fnepalense_g855	FPSE_00718	FsamR|gene9454	Fussurianum_g8269	Fusarium	vorosii_g6044
OG0000177	Facaciae-mearnsii_g1859	Faethiopicum_g5681	FasiR|gene1597	Faus151|gene50	Faus154|gene11103, Faus154|gene11824, Faus154|gene537	FbooR|gene10583	Fbrasilicum_g6726, Fbrasilicum_g961	Fcor153|gene2971	FCUL_11773.1	FgerR|gene11232, FgerR|gene4460	FGRAMPH1_01G15643, FGRAMPH1_01G27567	FlouR|gene10693	Fmer152|gene816	Fmesoamericanum_g8654	Fnepalense_g1640, Fnepalense_g7201	FPSE_09637	NA	Fussurianum_g1117, Fussurianum_g2732	Fusarium	vorosii_g11020
OG0000178	Facaciae-mearnsii_g2075	Faethiopicum_g5465	FasiR|gene1385	Faus151|gene269	Faus154|gene320	FbooR|gene5670, FbooR|gene5671, FbooR|gene5672, FbooR|gene5673	Fbrasilicum_g2072	Fcor153|gene11560	FCUL_11538.1, FCUL_11539.1	FgerR|gene6845	FGRAMPH1_01G27057, FGRAMPH1_01G27059	FlouR|gene1369	Fmer152|gene11302	Fmesoamericanum_g8442	Fnepalense_g1518	FPSE_07545	FsamR|gene10342	Fussurianum_g7764	Fusarium	vorosii_g9351, Fusarium	vorosii_g9354
OG0000179	Facaciae-mearnsii_g2736	Faethiopicum_g3084, Faethiopicum_g6371	FasiR|gene3869, FasiR|gene7898	Faus151|gene4418	Faus154|gene11834, Faus154|gene7773	FbooR|gene10117, FbooR|gene11443, FbooR|gene11470	Fbrasilicum_g3383	Fcor153|gene4697	FCUL_10873.1	FgerR|gene11076	FGRAMPH1_01G25497	FlouR|gene11586, FlouR|gene9615	Fmer152|gene3936	Fmesoamericanum_g11008	Fnepalense_g8226	FPSE_10542	FsamR|gene10733	Fussurianum_g1643	Fusarium	vorosii_g24
OG0000180	Facaciae-mearnsii_g4859	Faethiopicum_g2298	FasiR|gene9924	Faus151|gene8586, Faus151|gene8587	Faus154|gene5602, Faus154|gene5603	FbooR|gene5001, FbooR|gene7216	Fbrasilicum_g4586	Fcor153|gene7635, Fcor153|gene7636	FCUL_01696.1	FgerR|gene2051	FGRAMPH1_01G03901	FlouR|gene9300	Fmer152|gene10265, Fmer152|gene10266	Fmesoamericanum_g10042, Fmesoamericanum_g4232	Fnepalense_g11052	FPSE_04876	NA	Fussurianum_g4424, Fussurianum_g5165	Fusarium	vorosii_g11577
OG0000181	Facaciae-mearnsii_g5572	NA	FasiR|gene5640, FasiR|gene5641	Faus151|gene10388	Faus154|gene8981	NA	Fbrasilicum_g3288, Fbrasilicum_g3618	NA	FCUL_06460.1, FCUL_12064.1, FCUL_12073.1, FCUL_12074.1, FCUL_12309.1, FCUL_12520.1	NA	FGRAMPH1_01G05301, FGRAMPH1_01G09259, FGRAMPH1_01G10739, FGRAMPH1_01G26371	FlouR|gene7117, FlouR|gene7337	NA	Fmesoamericanum_g8015, Fmesoamericanum_g8791	Fnepalense_g9021	FPSE_02015	NA	NA	Fusarium	vorosii_g10248, Fusarium	vorosii_g7681
OG0000182	Facaciae-mearnsii_g6150	Faethiopicum_g103	FasiR|gene11283	Faus151|gene5650	Faus154|gene8971	FbooR|gene3735, FbooR|gene3736	Fbrasilicum_g5809	Fcor153|gene7666	FCUL_05784.1	FgerR|gene3848, FgerR|gene3849	FGRAMPH1_01G13455, FGRAMPH1_01G13457	FlouR|gene9559, FlouR|gene9560	Fmer152|gene10461	Fmesoamericanum_g3521	Fnepalense_g4364	FPSE_01850, FPSE_01851	FsamR|gene1702, FsamR|gene7395	Fussurianum_g10447	Fusarium	vorosii_g5723
OG0000183	Facaciae-mearnsii_g7080	Faethiopicum_g1620, Faethiopicum_g1621	FasiR|gene9005, FasiR|gene9006	Faus151|gene7236	Faus154|gene9561	FbooR|gene10844	Fbrasilicum_g6759	Fcor153|gene5498	FCUL_06754.1	FgerR|gene11568	FGRAMPH1_01G15721, FGRAMPH1_01G15723	FlouR|gene10781	Fmer152|gene7124	Fmesoamericanum_g8245	Fnepalense_g9426, Fnepalense_g9427	FPSE_08080	FsamR|gene5331	Fussurianum_g10297, Fussurianum_g10298	Fusarium	vorosii_g10679, Fusarium	vorosii_g6281
OG0000184	Facaciae-mearnsii_g7101	Faethiopicum_g1647	FasiR|gene9027	Faus151|gene7256, Faus151|gene7257	Faus154|gene9583, Faus154|gene9584	FbooR|gene1624	Fbrasilicum_g6782	Fcor153|gene5722	FCUL_06775.1, FCUL_06776.1, FCUL_12347.1	FgerR|gene11440	FGRAMPH1_01G15781	FlouR|gene7632	Fmer152|gene8633	Fmesoamericanum_g8224, Fmesoamericanum_g8225	Fnepalense_g9403	FPSE_08102, FPSE_08103	FsamR|gene2102	Fussurianum_g10319	Fusarium	vorosii_g10661
OG0000185	Facaciae-mearnsii_g7285	Faethiopicum_g4338	FasiR|gene747	Faus151|gene8972	Faus154|gene11350, Faus154|gene7388	FbooR|gene8160	Fbrasilicum_g7808, Fbrasilicum_g7809	Fcor153|gene5833	FCUL_07909.1, FCUL_07910.1	FgerR|gene1389	FGRAMPH1_01G18609, FGRAMPH1_01G18611	FlouR|gene2972	Fmer152|gene6934	Fmesoamericanum_g8872	Fnepalense_g6332, Fnepalense_g6333	FPSE_08332, FPSE_08333	FsamR|gene3373	Fussurianum_g1431	Fusarium	vorosii_g523
OG0000186	Facaciae-mearnsii_g7294	Faethiopicum_g4331	FasiR|gene739, FasiR|gene740	Faus151|gene8964	Faus154|gene11343	FbooR|gene6093, FbooR|gene6094	Fbrasilicum_g7800	Fcor153|gene5824, Fcor153|gene5825	FCUL_07897.1, FCUL_07898.1	FgerR|gene1381, FgerR|gene1382	FGRAMPH1_01G18581, FGRAMPH1_01G18585	FlouR|gene2979	Fmer152|gene6941	Fmesoamericanum_g8933	Fnepalense_g6340	FPSE_10361	FsamR|gene3382	Fussurianum_g1424	Fusarium	vorosii_g530
OG0000187	Facaciae-mearnsii_g7797	Faethiopicum_g3823	FasiR|gene11478, FasiR|gene236	Faus151|gene1219	Faus154|gene1720	FbooR|gene6029	Fbrasilicum_g7294	Fcor153|gene6202	FCUL_07367.1	FgerR|gene953	FGRAMPH1_01G17383	FlouR|gene4807	Fmer152|gene3709	Fmesoamericanum_g749	Fnepalense_g4511	FPSE_05712, FPSE_07280	FsamR|gene2159, FsamR|gene2160, FsamR|gene2680, FsamR|gene7422, FsamR|gene9915	Fussurianum_g327	Fusarium	vorosii_g8539
OG0000188	Facaciae-mearnsii_g8621	Faethiopicum_g9815, Faethiopicum_g9816	FasiR|gene9341	Faus151|gene8890	Faus154|gene3176	FbooR|gene1218	Fbrasilicum_g9135	Fcor153|gene8746	FCUL_00519.1	FgerR|gene1872	FGRAMPH1_01G01235, FGRAMPH1_01G01237	FlouR|gene3200	Fmer152|gene1063, Fmer152|gene1064	Fmesoamericanum_g10062	Fnepalense_g4806	FPSE_01346, FPSE_01347	FsamR|gene7290, FsamR|gene7291	Fussurianum_g3312	Fusarium	vorosii_g1245, Fusarium	vorosii_g1246
OG0000189	Facaciae-mearnsii_g9065	Faethiopicum_g1678, Faethiopicum_g1679, Faethiopicum_g3770	FasiR|gene2269, FasiR|gene9065	Faus151|gene10591	NA	FbooR|gene10733	Fbrasilicum_g1431, Fbrasilicum_g6825	Fcor153|gene2803, Fcor153|gene5766	FCUL_06812.1	FgerR|gene10768, FgerR|gene11606	FGRAMPH1_01G15847	NA	Fmer152|gene11123, Fmer152|gene11653	Fmesoamericanum_g10583	Fnepalense_g841	FPSE_07377, FPSE_08156	FsamR|gene5051	Fussurianum_g10360	Fusarium	vorosii_g8119
OG0000190	Facaciae-mearnsii_g9067	Faethiopicum_g1677, Faethiopicum_g3768	FasiR|gene2274	Faus151|gene10592	Faus154|gene9615	FbooR|gene10740	Fbrasilicum_g6824	Fcor153|gene5765	FCUL_06811.1	FgerR|gene10126, FgerR|gene11621	FGRAMPH1_01G15845, FGRAMPH1_01G22273	FlouR|gene10360	Fmer152|gene11119, Fmer152|gene11652	Fmesoamericanum_g10582	Fnepalense_g839	FPSE_08155	FsamR|gene3197, FsamR|gene5049, FsamR|gene7479	Fussurianum_g10359	Fusarium	vorosii_g8114
OG0000191	Facaciae-mearnsii_g9182, Facaciae-mearnsii_g9183	Faethiopicum_g1233	FasiR|gene7617	Faus151|gene11806, Faus151|gene11807, Faus151|gene9674	Faus154|gene6066	FbooR|gene8766	Fbrasilicum_g11150	Fcor153|gene3356	FCUL_09377.1	FgerR|gene11441	FGRAMPH1_01G22007, FGRAMPH1_01G22009	FlouR|gene7613	Fmer152|gene5918	Fmesoamericanum_g6047, Fmesoamericanum_g6048	Fnepalense_g11276	FPSE_03298	FsamR|gene5785, FsamR|gene5786	Fussurianum_g5092	Fusarium	vorosii_g4552
OG0000192	Facaciae-mearnsii_g9460	Faethiopicum_g10815	FasiR|gene6188	Faus151|gene10948	Faus154|gene4028	FbooR|gene10194, FbooR|gene10195	Fbrasilicum_g10883	Fcor153|gene15	FCUL_09093.1, FCUL_09094.1	FgerR|gene10997	FGRAMPH1_01G21365, FGRAMPH1_01G21367	FlouR|gene7981	Fmer152|gene9616, Fmer152|gene9617	Fmesoamericanum_g182	Fnepalense_g6073	FPSE_02852, FPSE_02853	FsamR|gene4299, FsamR|gene4302	Fussurianum_g9647	Fusarium	vorosii_g4444
OG0000193	Facaciae-mearnsii_g9472	Faethiopicum_g10829	FasiR|gene4667, FasiR|gene4668	Faus151|gene9347	Faus154|gene9273	FbooR|gene10361	Fbrasilicum_g10866	Fcor153|gene28	FCUL_09084.1, FCUL_09085.1	FgerR|gene6634	FGRAMPH1_01G21337	FlouR|gene10999	Fmer152|gene11815, Fmer152|gene11816	Fmesoamericanum_g197, Fmesoamericanum_g198	Fnepalense_g6065	FPSE_02867, FPSE_02868	FsamR|gene4769, FsamR|gene4770	Fussurianum_g9639	Fusarium	vorosii_g4434
OG0000194	Facaciae-mearnsii_g9551	Faethiopicum_g10909	FasiR|gene4589	Faus151|gene10966	Faus154|gene3028	FbooR|gene11421, FbooR|gene8911	Fbrasilicum_g10784	Fcor153|gene107	FCUL_09013.1	FgerR|gene10533	FGRAMPH1_01G21157	FlouR|gene9501	Fmer152|gene11011	Fmesoamericanum_g283	Fnepalense_g5966	FPSE_07459, FPSE_07460	FsamR|gene4727, FsamR|gene8896, FsamR|gene9435	Fussurianum_g9561, Fussurianum_g9562	Fusarium	vorosii_g4357, Fusarium	vorosii_g4358
OG0000195	Facaciae-mearnsii_g10179, Facaciae-mearnsii_g10180	Faethiopicum_g8040	FasiR|gene6699	Faus151|gene2258	Faus154|gene8093	FbooR|gene3183	Fbrasilicum_g8477	Fcor153|gene1735	FCUL_04141.1	FgerR|gene4811	FGRAMPH1_01G09715, FGRAMPH1_01G09717	FlouR|gene5772, FlouR|gene5773	Fmer152|gene9823	Fmesoamericanum_g2251	Fnepalense_g1945, Fnepalense_g1946	FPSE_09458	FsamR|gene7709, FsamR|gene7710	Fussurianum_g7678, Fussurianum_g7679	Fusarium	vorosii_g3984
OG0000196	Facaciae-mearnsii_g10288	Faethiopicum_g7928	FasiR|gene6585	Faus151|gene5122	Faus154|gene10054	FbooR|gene8237	Fbrasilicum_g8587	Fcor153|gene10619, Fcor153|gene8770	FCUL_04027.1	FgerR|gene10803, FgerR|gene11201	FGRAMPH1_01G09439, FGRAMPH1_01G16061	FlouR|gene10923, FlouR|gene11405	Fmer152|gene1426, Fmer152|gene7812	Fmesoamericanum_g2138	Fnepalense_g878	FPSE_09574	FsamR|gene3692, FsamR|gene3693	Fussurianum_g4630	Fusarium	vorosii_g9419
OG0000197	Facaciae-mearnsii_g10299	Faethiopicum_g7918	FasiR|gene6575	Faus151|gene5109, Faus151|gene5110	Faus154|gene10063	FbooR|gene9436, FbooR|gene9437	Fbrasilicum_g8597	Fcor153|gene11755	NA	FgerR|gene5626, FgerR|gene5627	FGRAMPH1_01G09411, FGRAMPH1_01G09413, FGRAMPH1_01G09415	FlouR|gene9429, FlouR|gene9430	Fmer152|gene1438	Fmesoamericanum_g2128	Fnepalense_g868	FPSE_09586, FPSE_09588	FsamR|gene3674	Fussurianum_g4621	Fusarium	vorosii_g3654
OG0000198	Facaciae-mearnsii_g10492, Facaciae-mearnsii_g10493	Faethiopicum_g7733, Faethiopicum_g7734	FasiR|gene8029, FasiR|gene8030	Faus151|gene6947	Faus154|gene3571	FbooR|gene11113	Fbrasilicum_g8796	Fcor153|gene6492	FCUL_03842.1	FgerR|gene11346, FgerR|gene11486	FGRAMPH1_01G08951, FGRAMPH1_01G08955	FlouR|gene11427, FlouR|gene11431	Fmer152|gene7175	Fmesoamericanum_g8868	NA	FPSE_02343, FPSE_02344	FsamR|gene10668, FsamR|gene9209	NA	Fusarium	vorosii_g10008
OG0000199	Facaciae-mearnsii_g10551	Faethiopicum_g3623	FasiR|gene11464, FasiR|gene11465	Faus151|gene11055	Faus154|gene3523	FbooR|gene11388, FbooR|gene11418, FbooR|gene11472	Fbrasilicum_g3724	Fcor153|gene6543	FCUL_03813.1	FgerR|gene8009	FGRAMPH1_01G08883	NA	Fmer152|gene11402	Fmesoamericanum_g8814	Fnepalense_g181, Fnepalense_g862	FPSE_02369, FPSE_02370	FsamR|gene8113, FsamR|gene8114	Fussurianum_g2687, Fussurianum_g6523	Fusarium	vorosii_g8591
OG0000200	Facaciae-mearnsii_g11227, Facaciae-mearnsii_g11228	Faethiopicum_g9343, Faethiopicum_g9344	FasiR|gene2463, FasiR|gene2464	Faus151|gene7906, Faus151|gene7907	Faus154|gene7665, Faus154|gene7666	NA	Fbrasilicum_g9736, Fbrasilicum_g9737	NA	NA	FgerR|gene9387	FGRAMPH1_01G08395	FlouR|gene10176	Fmer152|gene7624, Fmer152|gene7625	Fmesoamericanum_g4170, Fmesoamericanum_g4171	Fnepalense_g3723, Fnepalense_g3724	NA	NA	Fussurianum_g8320, Fussurianum_g8321	Fusarium	vorosii_g11278, Fusarium	vorosii_g11279
OG0000201	Facaciae-mearnsii_g11230	Faethiopicum_g9346, Faethiopicum_g9347	FasiR|gene2468	Faus151|gene7909	Faus154|gene7663	FbooR|gene11107, FbooR|gene11108	Fbrasilicum_g9734	Fcor153|gene8262, Fcor153|gene8263	FCUL_03638.1, FCUL_03647.1	FgerR|gene9389	FGRAMPH1_01G08401, FGRAMPH1_01G08403	FlouR|gene11132	Fmer152|gene7622	Fmesoamericanum_g4173	Fnepalense_g3727	FPSE_12198	FsamR|gene12075, FsamR|gene8328	Fussurianum_g8316	Fusarium	vorosii_g11281
OG0000202	Facaciae-mearnsii_g11367	Faethiopicum_g1907	FasiR|gene10854	Faus151|gene9566	Faus154|gene9800	FbooR|gene6197	Fbrasilicum_g1580	Fcor153|gene6717	FCUL_05336.1, FCUL_09263.1	FgerR|gene1215	FGRAMPH1_01G08807, FGRAMPH1_01G12445	FlouR|gene5068	Fmer152|gene7731	Fmesoamericanum_g3082	Fnepalense_g5495	FPSE_05719, FPSE_08476	FsamR|gene3596, FsamR|gene5348, FsamR|gene6840	Fussurianum_g10877, Fussurianum_g6532	Fusarium	vorosii_g5483
OG0000203	Facaciae-mearnsii_g11642	Faethiopicum_g916	FasiR|gene10579	Faus151|gene11232, Faus151|gene5529	Faus154|gene4570	FbooR|gene4359	Fbrasilicum_g1127	Fcor153|gene11130, Fcor153|gene4353	NA	FgerR|gene4984	FGRAMPH1_01G11799	FlouR|gene6533	Fmer152|gene11247, Fmer152|gene9183	Fmesoamericanum_g2814, Fmesoamericanum_g9857, Fmesoamericanum_g9858	Fnepalense_g8358	FPSE_02248	FsamR|gene12112, FsamR|gene6311, FsamR|gene9075	Fussurianum_g2499	Fusarium	vorosii_g7277
OG0000204	Facaciae-mearnsii_g400	Faethiopicum_g5011	FasiR|gene11624	Faus151|gene1505	Faus154|gene4951	FbooR|gene5265	Fbrasilicum_g11857	Fcor153|gene11701	FCUL_08600.1, FCUL_08601.1	FgerR|gene8656	FGRAMPH1_01G20181, FGRAMPH1_01G20185	FlouR|gene2440, FlouR|gene2441	Fmer152|gene3186	Fmesoamericanum_g6938	Fnepalense_g7962, Fnepalense_g7963	FPSE_05830	FsamR|gene11586, FsamR|gene11587	Fussurianum_g782	Fusarium	vorosii_g3056
OG0000205	Facaciae-mearnsii_g915	Faethiopicum_g4503	FasiR|gene8630	Faus151|gene8478	Faus154|gene7159	FbooR|gene6273, FbooR|gene6274	Fbrasilicum_g11348	Fcor153|gene3742	FCUL_08062.1, FCUL_12507.1	FgerR|gene7544	FGRAMPH1_01G18983, FGRAMPH1_01G18985	FlouR|gene8280	Fmer152|gene10238	Fmesoamericanum_g7449	Fnepalense_g5838	FPSE_05773, FPSE_05774	FsamR|gene2976, FsamR|gene2977	Fussurianum_g5175	Fusarium	vorosii_g2549
OG0000206	Facaciae-mearnsii_g11354, Facaciae-mearnsii_g980	Faethiopicum_g1920, Faethiopicum_g4436	FasiR|gene10867	Faus151|gene9553	Faus154|gene9787	FbooR|gene6210	Fbrasilicum_g1593	Fcor153|gene6704	FCUL_05350.1, FCUL_08001.1	FgerR|gene1228	FGRAMPH1_01G12477, FGRAMPH1_01G18833	FlouR|gene5081	Fmer152|gene7744	Fmesoamericanum_g3095	Fnepalense_g5482	FPSE_08463	FsamR|gene2914, FsamR|gene6853	Fussurianum_g10864	Fusarium	vorosii_g5470
OG0000207	Facaciae-mearnsii_g1327, Facaciae-mearnsii_g8170	Faethiopicum_g11307	FasiR|gene11513, FasiR|gene6315	Faus151|gene6996	Faus154|gene10343	FbooR|gene9372	Fbrasilicum_g6909	Fcor153|gene11368	FCUL_06984.1	FgerR|gene10732	FGRAMPH1_01G16455	FlouR|gene9115	Fmer152|gene1659	Fmesoamericanum_g4514	Fnepalense_g1120, Fnepalense_g3574	FPSE_04016	FsamR|gene12184	Fussurianum_g11302, Fussurianum_g6483	Fusarium	vorosii_g10, Fusarium	vorosii_g10016
OG0000208	Facaciae-mearnsii_g1369	Faethiopicum_g3557, Faethiopicum_g3560	FasiR|gene2290, FasiR|gene2291	Faus151|gene9890	Faus154|gene10919	FbooR|gene8642	Fbrasilicum_g3667	Fcor153|gene10987	FCUL_06894.1, FCUL_06895.1	FgerR|gene8515	FGRAMPH1_01G16197, FGRAMPH1_01G16199	FlouR|gene8429	Fmer152|gene8350	Fmesoamericanum_g4410	Fnepalense_g7262	FPSE_12401	FsamR|gene8136, FsamR|gene8138	Fussurianum_g11209	Fusarium	vorosii_g8090
OG0000209	Facaciae-mearnsii_g1405, Facaciae-mearnsii_g1416	Faethiopicum_g3595, Faethiopicum_g3603	FasiR|gene10565, FasiR|gene1159	Faus151|gene10539	Faus154|gene10970	FbooR|gene10654	Fbrasilicum_g3632	Fcor153|gene10904	FCUL_06867.1	FgerR|gene10550	FGRAMPH1_01G16127	FlouR|gene10366	Fmer152|gene9557	Fmesoamericanum_g4380	Fnepalense_g468	FPSE_10819	FsamR|gene4848, FsamR|gene9215	NA	Fusarium	vorosii_g10566, Fusarium	vorosii_g10567, Fusarium	vorosii_g11314
OG0000210	Facaciae-mearnsii_g10264, Facaciae-mearnsii_g1528	Faethiopicum_g7956, Faethiopicum_g7957	FasiR|gene6614	Faus151|gene5149	Faus154|gene10028	NA	Fbrasilicum_g8559	Fcor153|gene8800	FCUL_04047.1	FgerR|gene10572, FgerR|gene10573	FGRAMPH1_01G09495, FGRAMPH1_01G09497, FGRAMPH1_01G09501	FlouR|gene9410, FlouR|gene9411	Fmer152|gene1398	Fmesoamericanum_g2168, Fmesoamericanum_g2169	Fnepalense_g2032	FPSE_09550	NA	Fussurianum_g4658	Fusarium	vorosii_g9391
OG0000211	Facaciae-mearnsii_g1543, Facaciae-mearnsii_g4877	Faethiopicum_g2315, Faethiopicum_g3688	FasiR|gene11503, FasiR|gene1808	Faus151|gene8570	Faus154|gene5620	FbooR|gene7233	Fbrasilicum_g4568	Fcor153|gene7653	FCUL_01710.1	FgerR|gene2068	FGRAMPH1_01G03935	FlouR|gene8971	Fmer152|gene11380	Fmesoamericanum_g10026	Fnepalense_g11035	FPSE_09993	FsamR|gene8366	Fussurianum_g5148, Fussurianum_g5270	Fusarium	vorosii_g11594, Fusarium	vorosii_g51
OG0000212	Facaciae-mearnsii_g1617	Faethiopicum_g597	FasiR|gene10315	Faus151|gene7620	Faus154|gene6926, Faus154|gene6927	FbooR|gene4464	Fbrasilicum_g1340	Fcor153|gene7529, Fcor153|gene7530	FCUL_12013.1	FgerR|gene5371, FgerR|gene5372	FGRAMPH1_01G28151	FlouR|gene4403, FlouR|gene4404	Fmer152|gene5042, Fmer152|gene5043	Fmesoamericanum_g6325	Fnepalense_g7421	FPSE_07099	FsamR|gene1514	Fussurianum_g871	Fusarium	vorosii_g5948
OG0000213	Facaciae-mearnsii_g1656	Faethiopicum_g560, Faethiopicum_g7713	FasiR|gene11710	Faus151|gene6350	Faus154|gene6965	FbooR|gene7577	Fbrasilicum_g1379	Fcor153|gene7491	FCUL_03819.1, FCUL_11973.1	FgerR|gene6093	FGRAMPH1_01G08899, FGRAMPH1_01G28065	FlouR|gene7122	Fmer152|gene9200	Fmesoamericanum_g6285	Fnepalense_g8547	FPSE_02364, FPSE_07322	FsamR|gene1563, FsamR|gene2128	Fussurianum_g910	Fusarium	vorosii_g5909
OG0000214	Facaciae-mearnsii_g1999	Faethiopicum_g5541	FasiR|gene1460	Faus151|gene192	Faus154|gene398	FbooR|gene3245	Fbrasilicum_g1992	Fcor153|gene4209	FCUL_11624.1	FgerR|gene6342	FGRAMPH1_01G27235	FlouR|gene453	Fmer152|gene954	Fmesoamericanum_g8518	Fnepalense_g1442	FPSE_05087	FsamR|gene11438, FsamR|gene12121, FsamR|gene1400, FsamR|gene5610, FsamR|gene5611, FsamR|gene8334	Fussurianum_g7687	Fusarium	vorosii_g10882
OG0000215	Facaciae-mearnsii_g2021	Faethiopicum_g5505	FasiR|gene1424	Faus151|gene214	Faus154|gene376	FbooR|gene11374, FbooR|gene11438	Fbrasilicum_g2030	Fcor153|gene4231	FCUL_11598.1, FCUL_12512.1, FCUL_12513.1	FgerR|gene11619, FgerR|gene9417	FGRAMPH1_01G27155	FlouR|gene489	Fmer152|gene5423	Fmesoamericanum_g8496	Fnepalense_g1464	FPSE_05109	FsamR|gene1435, FsamR|gene3301	Fussurianum_g7709	Fusarium	vorosii_g10860
OG0000216	Facaciae-mearnsii_g2685	Faethiopicum_g6325	FasiR|gene7931	Faus151|gene4372, Faus151|gene6999	Faus154|gene10340, Faus154|gene7823	FbooR|gene10316	Fbrasilicum_g3434, Fbrasilicum_g6906	Fcor153|gene10644	FCUL_10914.1	FgerR|gene10381	FGRAMPH1_01G16437, FGRAMPH1_01G25613	FlouR|gene10527	Fmer152|gene3981	Fmesoamericanum_g4510, Fmesoamericanum_g7995	Fnepalense_g8185	FPSE_04390	FsamR|gene9937	Fussurianum_g1687	Fusarium	vorosii_g11169
OG0000217	Facaciae-mearnsii_g2715	Faethiopicum_g710	FasiR|gene7813	Faus151|gene5530	Faus154|gene7796	NA	Fbrasilicum_g3405	Fcor153|gene4664	FCUL_00074.1, FCUL_12368.1	NA	FGRAMPH1_01G16365, FGRAMPH1_01G25557	NA	Fmer152|gene9185	Fmesoamericanum_g4480	Fnepalense_g65, Fnepalense_g7318, Fnepalense_g7319	FPSE_02245, FPSE_02246	FsamR|gene7939, FsamR|gene8803	Fussurianum_g1656, Fussurianum_g2874	Fusarium	vorosii_g10141, Fusarium	vorosii_g15
OG0000218	Facaciae-mearnsii_g2944	Faethiopicum_g6578, Faethiopicum_g6608	NA	Faus151|gene10883	Faus154|gene8366	FbooR|gene8205	Fbrasilicum_g3148, Fbrasilicum_g3180	Fcor153|gene10726	FCUL_10642.1, FCUL_10671.1	FgerR|gene541	FGRAMPH1_01G25037	FlouR|gene11383	Fmer152|gene9114	Fmesoamericanum_g10762, Fmesoamericanum_g10798, Fmesoamericanum_g223	Fnepalense_g2452	NA	FsamR|gene3103, FsamR|gene8252	Fussurianum_g4550, Fussurianum_g4595	Fusarium	vorosii_g8026
OG0000219	Facaciae-mearnsii_g3164	Faethiopicum_g6795	FasiR|gene7520, FasiR|gene9033	Faus151|gene787	Faus154|gene1208	FbooR|gene429	Fbrasilicum_g2956, Fbrasilicum_g6786	Fcor153|gene1502, Fcor153|gene5726	FCUL_06781.1	FgerR|gene1922	FGRAMPH1_01G24507	FlouR|gene618	Fmer152|gene3806	Fmesoamericanum_g409	Fnepalense_g2625	NA	FsamR|gene3886	Fussurianum_g10327, Fussurianum_g1917	Fusarium	vorosii_g426, Fusarium	vorosii_g5801, Fusarium	vorosii_g8582
OG0000220	Facaciae-mearnsii_g4130	Faethiopicum_g3803, Faethiopicum_g3804	FasiR|gene10353, FasiR|gene10354	Faus151|gene7582	Faus154|gene6886	FbooR|gene4505	Fbrasilicum_g5404	Fcor153|gene7568, Fcor153|gene7569	FCUL_12052.1	FgerR|gene5330, FgerR|gene5331	FGRAMPH1_01G28245	FlouR|gene4443, FlouR|gene4444	Fmer152|gene5004	Fmesoamericanum_g10552, Fmesoamericanum_g10553	NA	NA	FsamR|gene1542	Fussurianum_g834	Fusarium	vorosii_g390, Fusarium	vorosii_g391
OG0000221	Facaciae-mearnsii_g4343	Faethiopicum_g5903	FasiR|gene10220	Faus151|gene3768	Faus154|gene7615	FbooR|gene11380, FbooR|gene8662	Fbrasilicum_g5100	Fcor153|gene6412	FCUL_01177.1	FgerR|gene7481	FGRAMPH1_01G02695	FlouR|gene9872	Fmer152|gene7435, Fmer152|gene7436, Fmer152|gene7437	Fmesoamericanum_g11088, Fmesoamericanum_g11089, Fmesoamericanum_g11090	Fnepalense_g5403	FPSE_10375	FsamR|gene9272	Fussurianum_g3910	Fusarium	vorosii_g2399
OG0000222	Facaciae-mearnsii_g5393	Faethiopicum_g2828	FasiR|gene952, FasiR|gene953	Faus151|gene2626	Faus154|gene9416	FbooR|gene6456, FbooR|gene6457	Fbrasilicum_g4064	Fcor153|gene4933	FCUL_02203.1	FgerR|gene7212	FGRAMPH1_01G05091, FGRAMPH1_01G05093	FlouR|gene5718	Fmer152|gene1817	Fmesoamericanum_g1303	Fnepalense_g7017	FPSE_00538, FPSE_00539	FsamR|gene4616, FsamR|gene4617	Fussurianum_g5751	Fusarium	vorosii_g7608
OG0000223	Facaciae-mearnsii_g5776	Faethiopicum_g3211	FasiR|gene3994	Faus151|gene2904	Faus154|gene4271	FbooR|gene5306	Fbrasilicum_g225	Fcor153|gene3467	FCUL_02560.1, FCUL_12531.1	FgerR|gene5476, FgerR|gene5477	FGRAMPH1_01G05963, FGRAMPH1_01G05965	FlouR|gene3665	Fmer152|gene2674	Fmesoamericanum_g9043	Fnepalense_g9541	FPSE_01917, FPSE_01918	FsamR|gene8927, FsamR|gene8928	Fussurianum_g6130	Fusarium	vorosii_g10358
OG0000224	Facaciae-mearnsii_g5844	Faethiopicum_g3279	FasiR|gene4062, FasiR|gene4063	Faus151|gene2973, Faus151|gene2974	Faus154|gene4201, Faus154|gene4202	FbooR|gene2859	Fbrasilicum_g293, Fbrasilicum_g294	Fcor153|gene3536, Fcor153|gene3537	FCUL_02634.1	FgerR|gene6498, FgerR|gene6499	FGRAMPH1_01G06133	NA	Fmer152|gene2741, Fmer152|gene2742	NA	Fnepalense_g9609	FPSE_08676	FsamR|gene2765	Fussurianum_g6199	Fusarium	vorosii_g10426
OG0000225	Facaciae-mearnsii_g6107	Faethiopicum_g147	FasiR|gene11240, FasiR|gene6241	Faus151|gene5606	Faus154|gene6720	FbooR|gene3692	Fbrasilicum_g5765	Fcor153|gene3223	FCUL_03796.1, FCUL_05744.1	FgerR|gene3891	FGRAMPH1_01G13363	FlouR|gene10877	Fmer152|gene5102	Fmesoamericanum_g3477	Fnepalense_g10864, Fnepalense_g4407	FPSE_01893	FsamR|gene7353	Fussurianum_g10491, Fussurianum_g2273	Fusarium	vorosii_g5680, Fusarium	vorosii_g7560
OG0000226	Facaciae-mearnsii_g6299	Faethiopicum_g10129	FasiR|gene5450	Faus151|gene7990	Faus154|gene677	FbooR|gene5589	Fbrasilicum_g5960	Fcor153|gene9496	FCUL_05938.1, FCUL_12098.1, FCUL_12099.1, FCUL_12277.1, FCUL_12326.1, FCUL_12327.1	FgerR|gene6061	FGRAMPH1_01G13807	FlouR|gene8827	Fmer152|gene6103	Fmesoamericanum_g3671	Fnepalense_g9295	FPSE_06655	FsamR|gene1844	Fussurianum_g4777	Fusarium	vorosii_g5591
OG0000227	Facaciae-mearnsii_g6337	Faethiopicum_g10167	FasiR|gene5488	Faus151|gene8027, Faus151|gene8028	Faus154|gene714, Faus154|gene715	FbooR|gene5549, FbooR|gene5550	Fbrasilicum_g5999	Fcor153|gene9534, Fcor153|gene9535	NA	FgerR|gene6019, FgerR|gene6020	FGRAMPH1_01G13897, FGRAMPH1_01G13899	FlouR|gene6966	Fmer152|gene6141	Fmesoamericanum_g3709	NA	FPSE_06615	FsamR|gene4052	Fussurianum_g4817	Fusarium	vorosii_g5629, Fusarium	vorosii_g5630
OG0000228	Facaciae-mearnsii_g6416	Faethiopicum_g10249	FasiR|gene5568	Faus151|gene2814	Faus154|gene797	FbooR|gene9772	Fbrasilicum_g6081	Fcor153|gene5376	FCUL_06050.1, FCUL_06051.1	FgerR|gene4569	FGRAMPH1_01G14073, FGRAMPH1_01G14075	FlouR|gene5048	Fmer152|gene634	Fmesoamericanum_g4858, Fmesoamericanum_g8247	Fnepalense_g9388, Fnepalense_g9429	FPSE_05338	FsamR|gene4130	Fussurianum_g11181, Fussurianum_g11182	Fusarium	vorosii_g8268
OG0000229	Facaciae-mearnsii_g7050	Faethiopicum_g2062	FasiR|gene2605	Faus151|gene7205	Faus154|gene11104	FbooR|gene7650	Fbrasilicum_g3731, Fbrasilicum_g6725	Fcor153|gene10325, Fcor153|gene5533	FCUL_06723.1	FgerR|gene11332, FgerR|gene4459	FGRAMPH1_01G08709, FGRAMPH1_01G15639	FlouR|gene11556	Fmer152|gene7158, Fmer152|gene9477	Fmesoamericanum_g9096	Fnepalense_g7202	FPSE_06016, FPSE_10951	FsamR|gene10627	NA	Fusarium	vorosii_g6250
OG0000230	Facaciae-mearnsii_g7256	Faethiopicum_g4367	FasiR|gene776	Faus151|gene8127	Faus154|gene7417	FbooR|gene8506	Fbrasilicum_g7838	Fcor153|gene5862	FCUL_07934.1, FCUL_12203.1	FgerR|gene1418, FgerR|gene1419	FGRAMPH1_01G18679, FGRAMPH1_01G18681	FlouR|gene10041	Fmer152|gene8879	Fmesoamericanum_g8901	Fnepalense_g6302, Fnepalense_g6303	FPSE_08303	FsamR|gene12207, FsamR|gene3344	Fussurianum_g1460	Fusarium	vorosii_g493
OG0000231	Facaciae-mearnsii_g8117	Faethiopicum_g11367	FasiR|gene6370	Faus151|gene10108	Faus154|gene7993	FbooR|gene7184	Fbrasilicum_g6975	Fcor153|gene4641	FCUL_07031.1, FCUL_07032.1	FgerR|gene4755	FGRAMPH1_01G16595, FGRAMPH1_01G16597	FlouR|gene7604	Fmer152|gene1591, Fmer152|gene1592	Fmesoamericanum_g6408, Fmesoamericanum_g6409	Fnepalense_g3514	FPSE_03983, FPSE_03984	FsamR|gene3457	Fussurianum_g11355	Fusarium	vorosii_g9231
OG0000232	Facaciae-mearnsii_g8225	Faethiopicum_g3519	FasiR|gene2328	Faus151|gene7056	Faus154|gene10997	FbooR|gene8688	Fbrasilicum_g6847, Fbrasilicum_g6848	Fcor153|gene11679	FCUL_06930.1, FCUL_06931.1	FgerR|gene7648	FGRAMPH1_01G16287, FGRAMPH1_01G16289	FlouR|gene9939	Fmer152|gene8313	Fmesoamericanum_g4445	Fnepalense_g7294	FPSE_07782, FPSE_07783	FsamR|gene10974, FsamR|gene10975	Fussurianum_g11245	Fusarium	vorosii_g8058
OG0000233	Facaciae-mearnsii_g9100	Faethiopicum_g1161	FasiR|gene11411	Faus151|gene10764	Faus154|gene10527	FbooR|gene8840	Fbrasilicum_g11246	Fcor153|gene11805	FCUL_04016.1, FCUL_09443.1	FgerR|gene11573, FgerR|gene8823	FGRAMPH1_01G08777, FGRAMPH1_01G22207	FlouR|gene7477	Fmer152|gene10724	Fmesoamericanum_g9295	Fnepalense_g9870	FPSE_07998	FsamR|gene5042	Fussurianum_g4625, Fussurianum_g5017	Fusarium	vorosii_g4481, Fusarium	vorosii_g9423
OG0000234	Facaciae-mearnsii_g11125, Facaciae-mearnsii_g9290	Faethiopicum_g1332, Faethiopicum_g9248	FasiR|gene10283	Faus151|gene11850	Faus154|gene5982	FbooR|gene3926	Fbrasilicum_g11058	Fcor153|gene9093	FCUL_09274.1	FgerR|gene7086	FGRAMPH1_01G21797	FlouR|gene7168	Fmer152|gene10513	Fmesoamericanum_g6130	Fnepalense_g3627, Fnepalense_g8457	FPSE_11196	FsamR|gene5360	Fussurianum_g2381, Fussurianum_g8414	Fusarium	vorosii_g1950, Fusarium	vorosii_g6862
OG0000235	Facaciae-mearnsii_g9356	Faethiopicum_g10706	FasiR|gene1794	Faus151|gene10320	Faus154|gene4137	FbooR|gene8374	Fbrasilicum_g10989	Fcor153|gene11613	FCUL_09193.1, FCUL_09194.1	FgerR|gene9939	FGRAMPH1_01G21627, FGRAMPH1_01G21629	FlouR|gene11455, FlouR|gene9173	Fmer152|gene9854	Fmesoamericanum_g72, Fmesoamericanum_g73	Fnepalense_g11406	FPSE_02406	FsamR|gene11750, FsamR|gene11751, FsamR|gene11752	NA	Fusarium	vorosii_g6923
OG0000236	Facaciae-mearnsii_g11114	Faethiopicum_g9238, Faethiopicum_g9239	FasiR|gene2359	Faus151|gene6509, Faus151|gene6510	Faus154|gene5204	FbooR|gene11127	Fbrasilicum_g9846, Fbrasilicum_g9847	Fcor153|gene10660	FCUL_03525.1	FgerR|gene9520	FGRAMPH1_01G08127	FlouR|gene9866	Fmer152|gene4169, Fmer152|gene4170	Fmesoamericanum_g6492	Fnepalense_g3616	FPSE_10665, FPSE_10666	FsamR|gene6641	Fussurianum_g8423	Fusarium	vorosii_g1961
OG0000237	Facaciae-mearnsii_g11788, Facaciae-mearnsii_g11789, Facaciae-mearnsii_g11790	Faethiopicum_g1057	FasiR|gene9748, FasiR|gene9749	Faus151|gene6047	Faus154|gene5735	FbooR|gene7891	Fbrasilicum_g1951, Fbrasilicum_g1952	Fcor153|gene10097	FCUL_04914.1	FgerR|gene3606	FGRAMPH1_01G11455	NA	Fmer152|gene3567	Fmesoamericanum_g6817	NA	FPSE_05539, FPSE_05540	FsamR|gene11708, FsamR|gene11709, FsamR|gene11710	Fussurianum_g2640	Fusarium	vorosii_g3399
OG0000238	NA	Faethiopicum_g7619	FasiR|gene4669	Faus151|gene9068	Faus154|gene10508, Faus154|gene11271, Faus154|gene11272, Faus154|gene11900, Faus154|gene4658	NA	Fbrasilicum_g1216	Fcor153|gene8382	FCUL_12063.1	FgerR|gene3980	FGRAMPH1_01G12005	FlouR|gene2588, FlouR|gene2589	Fmer152|gene5205	Fmesoamericanum_g2902	Fnepalense_g11388, Fnepalense_g7066	FPSE_04849	FsamR|gene10903, FsamR|gene1557, FsamR|gene2915, FsamR|gene3134	NA	NA
OG0000239	Facaciae-mearnsii_g304	Faethiopicum_g8607	FasiR|gene5092	Faus151|gene10141	Faus154|gene10373	FbooR|gene6424	Fbrasilicum_g7914	Fcor153|gene5162	FCUL_04773.1, FCUL_04774.1	FgerR|gene5633	FGRAMPH1_01G11147, FGRAMPH1_01G11149	FlouR|gene2276	Fmer152|gene2393	Fmesoamericanum_g5235	Fnepalense_g5548	FPSE_08203, FPSE_08204	FsamR|gene10483, FsamR|gene10484	Fussurianum_g9152	Fusarium	vorosii_g7095
OG0000240	Facaciae-mearnsii_g1230	Faethiopicum_g8685	FasiR|gene7979, FasiR|gene8735	Faus151|gene3629	Faus154|gene9324	FbooR|gene3642	Fbrasilicum_g10401	Fcor153|gene9697	FCUL_02907.1, FCUL_03770.1	FgerR|gene5204	FGRAMPH1_01G06761	FlouR|gene4649	Fmer152|gene6540	Fmesoamericanum_g7754	Fnepalense_g2058	FPSE_12298	FsamR|gene2013	Fussurianum_g389, Fussurianum_g5263	Fusarium	vorosii_g59, Fusarium	vorosii_g7343
OG0000241	Facaciae-mearnsii_g1258	NA	FasiR|gene80	Faus151|gene3075	Faus154|gene8244	FbooR|gene8561	Fbrasilicum_g9560	Fcor153|gene10782	FCUL_00069.1, FCUL_12160.1	FgerR|gene10131	FGRAMPH1_01G00171	FlouR|gene8139	Fmer152|gene5567	Fmesoamericanum_g8028, Fmesoamericanum_g8029	Fnepalense_g57	FPSE_10644	FsamR|gene11574	Fussurianum_g6458	Fusarium	vorosii_g10146, Fusarium	vorosii_g10172, Fusarium	vorosii_g10173, Fusarium	vorosii_g10174
OG0000242	Facaciae-mearnsii_g1261	Faethiopicum_g3762, Faethiopicum_g694	FasiR|gene5231, FasiR|gene77	Faus151|gene3072	Faus154|gene8241	FbooR|gene8565	Fbrasilicum_g9563	Fcor153|gene10779	FCUL_00067.1	FgerR|gene10128	FGRAMPH1_01G00163	FlouR|gene8136	Fmer152|gene5571	Fmesoamericanum_g8025	Fnepalense_g54, Fnepalense_g8493	FPSE_07830	NA	Fussurianum_g2420, Fussurianum_g6461	Fusarium	vorosii_g10169, Fusarium	vorosii_g11190
OG0000243	Facaciae-mearnsii_g1290, Facaciae-mearnsii_g1331	Faethiopicum_g3754, Faethiopicum_g664	FasiR|gene11508, FasiR|gene11744	Faus151|gene7968	Faus154|gene9693	FbooR|gene7464	Fbrasilicum_g9595	Fcor153|gene9054	FCUL_00030.1	FgerR|gene7498	FGRAMPH1_01G16079	FlouR|gene10720, FlouR|gene9154	Fmer152|gene5601	Fmesoamericanum_g10463	Fnepalense_g1125, Fnepalense_g9181	FPSE_07848	NA	Fussurianum_g6488	Fusarium	vorosii_g11296
OG0000244	Facaciae-mearnsii_g11310, Facaciae-mearnsii_g1335	Faethiopicum_g1959	FasiR|gene10909, FasiR|gene200	Faus151|gene7882	Faus154|gene9745	FbooR|gene4546	Fbrasilicum_g1635	Fcor153|gene6660	FCUL_05395.1	FgerR|gene1271	FGRAMPH1_01G12585	FlouR|gene4874	Fmer152|gene9912	Fmesoamericanum_g3137	Fnepalense_g5441	FPSE_10439	FsamR|gene12091, FsamR|gene7971, FsamR|gene9782	Fussurianum_g10822	Fusarium	vorosii_g5428
OG0000245	Facaciae-mearnsii_g1359	Faethiopicum_g3548	FasiR|gene2300	Faus151|gene8234, Faus151|gene9899	Faus154|gene10910, Faus154|gene11828	FbooR|gene8634	Fbrasilicum_g3536, Fbrasilicum_g3657	Fcor153|gene10996	FCUL_06905.1	FgerR|gene8506	FGRAMPH1_01G16219	FlouR|gene8420	Fmer152|gene8341	Fmesoamericanum_g11081, Fmesoamericanum_g4419	Fnepalense_g7271	FPSE_12216	FsamR|gene8110	Fussurianum_g11218	Fusarium	vorosii_g8081
OG0000246	Facaciae-mearnsii_g1761	Faethiopicum_g441	FasiR|gene1697	Faus151|gene9486	Faus154|gene642	FbooR|gene11114, FbooR|gene9607	Fbrasilicum_g1064	Fcor153|gene2872	FCUL_11876.1	FgerR|gene9295	FGRAMPH1_01G27825	FlouR|gene9095	Fmer152|gene9572	Fmesoamericanum_g8756	NA	FPSE_06811	FsamR|gene6983, FsamR|gene8213, FsamR|gene8214, FsamR|gene8216, FsamR|gene8824	Fussurianum_g1016	Fusarium	vorosii_g11124
OG0000247	Facaciae-mearnsii_g1792	Faethiopicum_g407	FasiR|gene1666	Faus151|gene11257, Faus151|gene11611	Faus154|gene605	FbooR|gene8901	Fbrasilicum_g1025	Fcor153|gene2907	FCUL_11841.1, FCUL_11842.1	FgerR|gene10052	FGRAMPH1_01G27733, FGRAMPH1_01G27735	FlouR|gene2890	Fmer152|gene10545	Fmesoamericanum_g8720	Fnepalense_g1573	FPSE_03442	FsamR|gene3092, FsamR|gene3093	Fussurianum_g1048	Fusarium	vorosii_g11088
OG0000248	Facaciae-mearnsii_g2036	Faethiopicum_g5520	FasiR|gene1439	Faus151|gene229	Faus154|gene361	FbooR|gene7406	Fbrasilicum_g2014, Fbrasilicum_g2015	Fcor153|gene4246	FCUL_11581.1	FgerR|gene7864	FGRAMPH1_01G27191, FGRAMPH1_01G27193	FlouR|gene474	Fmer152|gene5408	Fmesoamericanum_g8481	Fnepalense_g1479	FPSE_07947, FPSE_07948	FsamR|gene1420, FsamR|gene1421	Fussurianum_g7724	Fusarium	vorosii_g10845
OG0000249	Facaciae-mearnsii_g2210	Faethiopicum_g5331	FasiR|gene1251	Faus151|gene393	Faus154|gene186	FbooR|gene3114	Fbrasilicum_g553	Fcor153|gene6001	FCUL_11398.1, FCUL_11399.1	FgerR|gene5562	FGRAMPH1_01G26731, FGRAMPH1_01G26733	FlouR|gene2867	Fmer152|gene5469	Fmesoamericanum_g8307	Fnepalense_g8838	FPSE_05864, FPSE_05865	FsamR|gene4527, FsamR|gene4528	Fussurianum_g7898	Fusarium	vorosii_g2208
OG0000250	Facaciae-mearnsii_g2655	Faethiopicum_g6295	FasiR|gene7957	Faus151|gene4346	Faus154|gene660, Faus154|gene8745	FbooR|gene10816	Fbrasilicum_g1081, Fbrasilicum_g3464	Fcor153|gene9811	FCUL_10945.1	FgerR|gene11324	FGRAMPH1_01G25691	FlouR|gene8147	Fmer152|gene9054	Fmesoamericanum_g2558, Fmesoamericanum_g7967	Fnepalense_g1706	FPSE_07914	FsamR|gene1576, FsamR|gene1857	Fussurianum_g1712	Fusarium	vorosii_g5223
OG0000251	Facaciae-mearnsii_g2683	Faethiopicum_g6322, Faethiopicum_g6323, Faethiopicum_g9277	FasiR|gene7933	Faus151|gene4370	Faus154|gene7825, Faus154|gene7826	FbooR|gene11299, FbooR|gene11415	Fbrasilicum_g3436	Fcor153|gene10646	NA	FgerR|gene10379, FgerR|gene11556	FGRAMPH1_01G25625	FlouR|gene11499	Fmer152|gene11839	Fmesoamericanum_g7992	Fnepalense_g8183	NA	FsamR|gene12233, FsamR|gene6676	Fussurianum_g1689	Fusarium	vorosii_g11171
OG0000252	Facaciae-mearnsii_g2831	Faethiopicum_g6467	FasiR|gene7802	Faus151|gene8915	Faus154|gene7280	FbooR|gene8103	Fbrasilicum_g3289	Fcor153|gene4793	FCUL_10778.1	FgerR|gene10831	FGRAMPH1_01G25277	FlouR|gene9708	Fmer152|gene6255	Fmesoamericanum_g10912	Fnepalense_g8066	FPSE_08929	FsamR|gene10051, FsamR|gene12038, FsamR|gene2141, FsamR|gene5336, FsamR|gene7483	Fussurianum_g4432	Fusarium	vorosii_g9472
OG0000253	Facaciae-mearnsii_g2958	Faethiopicum_g6592	FasiR|gene5331, FasiR|gene7677	Faus151|gene10871	Faus154|gene8380	FbooR|gene8217	Fbrasilicum_g3166	Fcor153|gene2092	FCUL_10659.1	FgerR|gene528	FGRAMPH1_01G25011	FlouR|gene4116	Fmer152|gene11381, Fmer152|gene11499	Fmesoamericanum_g10784	Fnepalense_g2417	FPSE_07507, FPSE_11123	FsamR|gene1987, FsamR|gene8676	Fussurianum_g4562	Fusarium	vorosii_g8010
OG0000254	Facaciae-mearnsii_g3195	Faethiopicum_g6826	FasiR|gene7489	Faus151|gene818	Faus154|gene1239	FbooR|gene460	Fbrasilicum_g2925	Fcor153|gene1533	FCUL_10412.1, FCUL_10413.1	FgerR|gene1953, FgerR|gene1954	FGRAMPH1_01G24431, FGRAMPH1_01G24433	FlouR|gene587	Fmer152|gene3775	Fmesoamericanum_g440	Fnepalense_g2657	FPSE_01090	FsamR|gene10450, FsamR|gene10451	Fussurianum_g1886	Fusarium	vorosii_g5770
OG0000255	Facaciae-mearnsii_g3240	Faethiopicum_g6871	FasiR|gene7444	Faus151|gene863	Faus154|gene1284	FbooR|gene505	Fbrasilicum_g2880	Fcor153|gene1578	FCUL_10367.1, FCUL_10368.1	FgerR|gene2000	FGRAMPH1_01G24333, FGRAMPH1_01G24335	FlouR|gene542	Fmer152|gene3728, Fmer152|gene3729	Fmesoamericanum_g485	Fnepalense_g2702	FPSE_00191	FsamR|gene982, FsamR|gene983	Fussurianum_g6599	Fusarium	vorosii_g1434
OG0000256	Facaciae-mearnsii_g4099	Faethiopicum_g3628, Faethiopicum_g3629, Faethiopicum_g3678	FasiR|gene1145, FasiR|gene11471, FasiR|gene11472	Faus151|gene11803	Faus154|gene2534	NA	Fbrasilicum_g3806	Fcor153|gene11749, Fcor153|gene11912	NA	NA	FGRAMPH1_01G25505	NA	NA	Fmesoamericanum_g11033, Fmesoamericanum_g11072	Fnepalense_g11278, Fnepalense_g564, Fnepalense_g565	NA	NA	Fussurianum_g6529, Fussurianum_g6530, Fussurianum_g6549	Fusarium	vorosii_g8584, Fusarium	vorosii_g8585
OG0000257	Facaciae-mearnsii_g5087	Faethiopicum_g2520	FasiR|gene1142, FasiR|gene2011	Faus151|gene5733	Faus154|gene6840	FbooR|gene2420	Fbrasilicum_g4362	Fcor153|gene3053	FCUL_01905.1, FCUL_09304.1	FgerR|gene206	FGRAMPH1_01G04409	FlouR|gene1256	Fmer152|gene6695	Fmesoamericanum_g1042, Fmesoamericanum_g2171	Fnepalense_g749, Fnepalense_g8483	NA	FsamR|gene1585	Fussurianum_g2407	Fusarium	vorosii_g11175, Fusarium	vorosii_g7912
OG0000258	Facaciae-mearnsii_g5362	Faethiopicum_g2797	FasiR|gene921	Faus151|gene2657, Faus151|gene2658	Faus154|gene9447, Faus154|gene9448	FbooR|gene6488	Fbrasilicum_g4095	Fcor153|gene4902	FCUL_02170.1	FgerR|gene7181	FGRAMPH1_01G05021	FlouR|gene5688	Fmer152|gene1785, Fmer152|gene1786	Fmesoamericanum_g1334, Fmesoamericanum_g4931	Fnepalense_g3408	FPSE_05171	FsamR|gene4580	Fussurianum_g5720	Fusarium	vorosii_g7639
OG0000259	Facaciae-mearnsii_g5437	Faethiopicum_g2872	FasiR|gene997	Faus151|gene2579	Faus154|gene10545, Faus154|gene8828	FbooR|gene4895, FbooR|gene7841	Fbrasilicum_g4018	Fcor153|gene4979	FCUL_02241.1	FgerR|gene7433, FgerR|gene8983	FGRAMPH1_01G05203, FGRAMPH1_01G22175	FlouR|gene3636	Fmer152|gene1864	Fmesoamericanum_g1253	Fnepalense_g6971	FPSE_00585	FsamR|gene7625	Fussurianum_g5796	Fusarium	vorosii_g10211
OG0000260	Facaciae-mearnsii_g5697	Faethiopicum_g3133	FasiR|gene3916	Faus151|gene11281	Faus154|gene4350	FbooR|gene6608	Fbrasilicum_g146	Fcor153|gene11639	FCUL_02482.1, FCUL_12079.1, FCUL_12110.1, FCUL_12136.1, FCUL_12495.1	FgerR|gene2246	FGRAMPH1_01G05783	FlouR|gene10776	Fmer152|gene9263	Fmesoamericanum_g4018	Fnepalense_g9461	FPSE_02001	FsamR|gene11150	Fussurianum_g6050	Fusarium	vorosii_g10279
OG0000261	Facaciae-mearnsii_g5896	NA	FasiR|gene4116	Faus151|gene4972	Faus154|gene7923, Faus154|gene7924	FbooR|gene7033	Fbrasilicum_g347, Fbrasilicum_g348	Fcor153|gene10603, Fcor153|gene10604	FCUL_02690.1	FgerR|gene7920	FGRAMPH1_01G06257, FGRAMPH1_01G06259	FlouR|gene6048	Fmer152|gene3034, Fmer152|gene3035	Fmesoamericanum_g1700	Fnepalense_g9661	FPSE_11921	FsamR|gene2714	Fussurianum_g6252	Fusarium	vorosii_g10478
OG0000262	Facaciae-mearnsii_g6283	Faethiopicum_g10109	FasiR|gene5433	Faus151|gene10694	Faus154|gene11124	FbooR|gene5686	Fbrasilicum_g5942	Fcor153|gene10866	FCUL_05916.1, FCUL_05917.1	FgerR|gene11320	FGRAMPH1_01G13761, FGRAMPH1_01G13763	FlouR|gene10925	Fmer152|gene10632	Fmesoamericanum_g3652, Fmesoamericanum_g3653	Fnepalense_g9276	FPSE_04564, FPSE_04565	FsamR|gene1827	Fussurianum_g4760	Fusarium	vorosii_g5575
OG0000263	Facaciae-mearnsii_g6531	Faethiopicum_g10366	FasiR|gene3599, FasiR|gene3600	Faus151|gene4003	Faus154|gene917	FbooR|gene6939	Fbrasilicum_g6199	Fcor153|gene1481, Fcor153|gene1482	FCUL_06165.1	FgerR|gene10014	FGRAMPH1_01G14351, FGRAMPH1_01G14353	FlouR|gene4754	Fmer152|gene8885	Fmesoamericanum_g3747	Fnepalense_g8159	FPSE_05221, FPSE_05222	FsamR|gene4187	Fussurianum_g9742	Fusarium	vorosii_g7472
OG0000264	Facaciae-mearnsii_g6636	Faethiopicum_g10471	FasiR|gene3704	Faus151|gene6836	Faus154|gene1022	FbooR|gene4298	Fbrasilicum_g6302	Fcor153|gene1375	FCUL_06297.1	FgerR|gene34	FGRAMPH1_01G14637, FGRAMPH1_01G14639	FlouR|gene380, FlouR|gene381	Fmer152|gene2162	Fmesoamericanum_g3853, Fmesoamericanum_g3854	Fnepalense_g10495	FPSE_12127, FPSE_12128	FsamR|gene761	Fussurianum_g9845	Fusarium	vorosii_g4236
OG0000265	Facaciae-mearnsii_g6831	Faethiopicum_g10664	FasiR|gene8933	Faus151|gene7357	Faus154|gene2394	FbooR|gene1271	Fbrasilicum_g6501	Fcor153|gene6118	FCUL_06503.1	FgerR|gene5516, FgerR|gene5517	FGRAMPH1_01G15093, FGRAMPH1_01G15097	FlouR|gene7316	Fmer152|gene6391	Fmesoamericanum_g2414	Fnepalense_g1223	FPSE_12088, FPSE_12089	FsamR|gene5681, FsamR|gene5682	Fussurianum_g10039	Fusarium	vorosii_g242
OG0000266	Facaciae-mearnsii_g6848	Faethiopicum_g10681, Faethiopicum_g10682	FasiR|gene8951	Faus151|gene7339, Faus151|gene7340	Faus154|gene2376, Faus154|gene2377	FbooR|gene1288	Fbrasilicum_g6519	Fcor153|gene6135, Fcor153|gene6136	FCUL_06518.1	FgerR|gene5534	FGRAMPH1_01G15133	FlouR|gene2404	Fmer152|gene6373, Fmer152|gene6374	Fmesoamericanum_g2430	Fnepalense_g1207	FPSE_12106	NA	Fussurianum_g10056	Fusarium	vorosii_g225
OG0000267	Facaciae-mearnsii_g7011	Faethiopicum_g2099, Faethiopicum_g2100	FasiR|gene148	Faus151|gene9844	Faus154|gene11030	FbooR|gene10922	Fbrasilicum_g6685	Fcor153|gene5570	FCUL_06683.1, FCUL_06684.1	FgerR|gene11391	FGRAMPH1_01G15551, FGRAMPH1_01G15553	FlouR|gene11278, FlouR|gene11354	Fmer152|gene10884	Fmesoamericanum_g9058	Fnepalense_g9119	FPSE_11230	NA	Fussurianum_g10225, Fussurianum_g6553	Fusarium	vorosii_g6212
OG0000268	Facaciae-mearnsii_g7062	Faethiopicum_g2049	FasiR|gene2618	Faus151|gene7218	Faus154|gene11088	FbooR|gene10872	Fbrasilicum_g6742	Fcor153|gene5518, Fcor153|gene5519	NA	FgerR|gene4476	FGRAMPH1_01G15673	FlouR|gene11308	Fmer152|gene7145	Fmesoamericanum_g8265, Fmesoamericanum_g8266	Fnepalense_g7185, Fnepalense_g7186	FPSE_10832	FsamR|gene10635, FsamR|gene7969	Fussurianum_g10278, Fussurianum_g10279	Fusarium	vorosii_g6263
OG0000269	Facaciae-mearnsii_g7214	Faethiopicum_g4409	FasiR|gene818	Faus151|gene8169	Faus154|gene7459	FbooR|gene5107	Fbrasilicum_g11261	Fcor153|gene5904	FCUL_07978.1	FgerR|gene1461	FGRAMPH1_01G18777	FlouR|gene3404	Fmer152|gene7973	Fmesoamericanum_g9823	Fnepalense_g6260	FPSE_04524	FsamR|gene10993, FsamR|gene2894, FsamR|gene5024, FsamR|gene8422, FsamR|gene8423	Fussurianum_g1502	Fusarium	vorosii_g451
OG0000270	Facaciae-mearnsii_g7278	Faethiopicum_g4345	FasiR|gene754	Faus151|gene8979	Faus154|gene7395	FbooR|gene8153	Fbrasilicum_g7816	Fcor153|gene5840	FCUL_07917.1, FCUL_07918.1	FgerR|gene1396	FGRAMPH1_01G18631, FGRAMPH1_01G18633	FlouR|gene2965	Fmer152|gene6927	Fmesoamericanum_g8879	Fnepalense_g6325	FPSE_08325	FsamR|gene3364, FsamR|gene3365, FsamR|gene3574	Fussurianum_g1438	Fusarium	vorosii_g516
OG0000271	Facaciae-mearnsii_g10523, Facaciae-mearnsii_g7565	Faethiopicum_g4059, Faethiopicum_g7705	FasiR|gene472, FasiR|gene8002	Faus151|gene2043	Faus154|gene11923	FbooR|gene1988	Fbrasilicum_g7530	Fcor153|gene2035	FCUL_07607.1	FgerR|gene6384	FGRAMPH1_01G17933	FlouR|gene2774	Fmer152|gene413	Fmesoamericanum_g8837, Fmesoamericanum_g9557	Fnepalense_g6609	FPSE_03561	FsamR|gene2424	Fussurianum_g91	Fusarium	vorosii_g9752
OG0000272	Facaciae-mearnsii_g7631	Faethiopicum_g3991	FasiR|gene404	Faus151|gene10010	Faus154|gene11077	FbooR|gene5374	Fbrasilicum_g7462	Fcor153|gene10361	FCUL_07534.1	FgerR|gene11401, FgerR|gene6442	FGRAMPH1_01G16105, FGRAMPH1_01G17771	FlouR|gene4184	Fmer152|gene11572, Fmer152|gene481	Fmesoamericanum_g916	Fnepalense_g6676	FPSE_09293	FsamR|gene12019, FsamR|gene2496	Fussurianum_g159	Fusarium	vorosii_g9685
OG0000273	Facaciae-mearnsii_g7992	Faethiopicum_g11487, Faethiopicum_g11488	FasiR|gene4381, FasiR|gene4382	Faus151|gene5241	Faus154|gene1914	FbooR|gene4043	Fbrasilicum_g7099	Fcor153|gene4517	FCUL_07152.1	FgerR|gene6713, FgerR|gene6714	FGRAMPH1_01G16893	FlouR|gene4361, FlouR|gene4362	Fmer152|gene4033	Fmesoamericanum_g7664	Fnepalense_g5912	NA	FsamR|gene75	Fussurianum_g11475	Fusarium	vorosii_g1610, Fusarium	vorosii_g1611
OG0000274	Facaciae-mearnsii_g8049	Faethiopicum_g11431	FasiR|gene6434	Faus151|gene9720	Faus154|gene1974	FbooR|gene4099	Fbrasilicum_g7041	Fcor153|gene4576	FCUL_07096.1	FgerR|gene8910	FGRAMPH1_01G16765	FlouR|gene7556	Fmer152|gene11859	Fmesoamericanum_g6470	Fnepalense_g1153, Fnepalense_g9973	FPSE_00683, FPSE_04869	FsamR|gene12023, FsamR|gene13, FsamR|gene7469	Fussurianum_g11419	Fusarium	vorosii_g1667
OG0000275	Facaciae-mearnsii_g8161	Faethiopicum_g11317	FasiR|gene6326	Faus151|gene11234, Faus151|gene8999	Faus154|gene11865	FbooR|gene10778	Fbrasilicum_g6921	Fcor153|gene10382, Fcor153|gene11128	FCUL_09439.1	FgerR|gene10428	FGRAMPH1_01G16487	FlouR|gene10978	Fmer152|gene11245, Fmer152|gene1647	Fmesoamericanum_g4525, Fmesoamericanum_g9860	Fnepalense_g3560	FPSE_11118	FsamR|gene7965	Fussurianum_g11313	Fusarium	vorosii_g9272
OG0000276	Facaciae-mearnsii_g8163	Faethiopicum_g11315	FasiR|gene6324	Faus151|gene8997	Faus154|gene11863	FbooR|gene10780	Fbrasilicum_g6919	Fcor153|gene10380	NA	FgerR|gene10430	FGRAMPH1_01G16481, FGRAMPH1_01G16483	FlouR|gene10980	Fmer152|gene1649	Fmesoamericanum_g4523	Fnepalense_g3562, Fnepalense_g3563	NA	FsamR|gene9520, FsamR|gene9521, FsamR|gene9522, FsamR|gene9528	Fussurianum_g11311	Fusarium	vorosii_g9274, Fusarium	vorosii_g9275
OG0000277	Facaciae-mearnsii_g8228	Faethiopicum_g3522	FasiR|gene2324, FasiR|gene2325	Faus151|gene7059	Faus154|gene10994	FbooR|gene8691	Fbrasilicum_g6844	Fcor153|gene11682	FCUL_06927.1	FgerR|gene7645	FGRAMPH1_01G16279, FGRAMPH1_01G16281	FlouR|gene9942	Fmer152|gene8316	Fmesoamericanum_g4442	Fnepalense_g7291	FPSE_07779	FsamR|gene7414, FsamR|gene7417	Fussurianum_g11242, Fussurianum_g6537	Fusarium	vorosii_g8061
OG0000278	Facaciae-mearnsii_g8229	Faethiopicum_g3523	FasiR|gene2323	Faus151|gene7060	Faus154|gene10993, Faus154|gene7628	FbooR|gene8692	Fbrasilicum_g6843	Fcor153|gene11683, Fcor153|gene4676, Fcor153|gene4677	NA	FgerR|gene7644	FGRAMPH1_01G16277	FlouR|gene9943	Fmer152|gene8317	Fmesoamericanum_g4441	Fnepalense_g7290, Fnepalense_g9501	FPSE_09991	FsamR|gene12310, FsamR|gene7413	Fussurianum_g11241	Fusarium	vorosii_g8062
OG0000279	Facaciae-mearnsii_g9098	Faethiopicum_g1159	FasiR|gene11413	Faus151|gene10766	Faus154|gene10525	FbooR|gene8838	Fbrasilicum_g11248	Fcor153|gene11464	FCUL_09445.1	FgerR|gene8821	FGRAMPH1_01G22211	FlouR|gene7479	Fmer152|gene10726	Fmesoamericanum_g10456	Fnepalense_g9872	FPSE_08000	FsamR|gene10675, FsamR|gene5044, FsamR|gene9217, FsamR|gene9219, FsamR|gene9578	Fussurianum_g5015	Fusarium	vorosii_g4479
OG0000280	Facaciae-mearnsii_g9124	Faethiopicum_g1174, Faethiopicum_g1175	NA	Faus151|gene2353	Faus154|gene10551	FbooR|gene7833, FbooR|gene7834	Fbrasilicum_g11216	Fcor153|gene9475	FCUL_09431.1, FCUL_09432.1	FgerR|gene8975	FGRAMPH1_01G22159, FGRAMPH1_01G22161	FlouR|gene6706, FlouR|gene6707	Fmer152|gene11546	Fmesoamericanum_g9322	NA	FPSE_09351, FPSE_09352	FsamR|gene5021, FsamR|gene5029	NA	Fusarium	vorosii_g4509
OG0000281	Facaciae-mearnsii_g9294	Faethiopicum_g1336	FasiR|gene10279, FasiR|gene7335	Faus151|gene11853	Faus154|gene5979	FbooR|gene3923	Fbrasilicum_g11054	Fcor153|gene9096	FCUL_09269.1, FCUL_12059.1, FCUL_12087.1, FCUL_12102.1	FgerR|gene7082	FGRAMPH1_01G21787	FlouR|gene11030	Fmer152|gene10510	Fmesoamericanum_g6133	Fnepalense_g8453	FPSE_05683	FsamR|gene5354	Fussurianum_g2377	Fusarium	vorosii_g6866
OG0000282	Facaciae-mearnsii_g9370	Faethiopicum_g10721, Faethiopicum_g3081	FasiR|gene2674	Faus151|gene10335	Faus154|gene4123	FbooR|gene8359	Fbrasilicum_g10974	Fcor153|gene11598	FCUL_09179.1	FgerR|gene9925	FGRAMPH1_01G16115, FGRAMPH1_01G21597	FlouR|gene10968, FlouR|gene9187	Fmer152|gene11039	Fmesoamericanum_g88	Fnepalense_g1137, Fnepalense_g11392	FPSE_02392	FsamR|gene11127	Fussurianum_g2308	Fusarium	vorosii_g6937
OG0000283	Facaciae-mearnsii_g9835	Faethiopicum_g11197	FasiR|gene6920	Faus151|gene3928	Faus154|gene7090	FbooR|gene1546	Fbrasilicum_g10501, Fbrasilicum_g10857	Fcor153|gene388	FCUL_00001.1, FCUL_08735.1, FCUL_09074.1	FgerR|gene2385	FGRAMPH1_01G20461, FGRAMPH1_01G21317	FlouR|gene3366	Fmer152|gene3326	Fmesoamericanum_g1843	Fnepalense_g375	FPSE_02876, FPSE_08831	NA	Fussurianum_g9275	Fusarium	vorosii_g6766
OG0000284	Facaciae-mearnsii_g10027	Faethiopicum_g8193	FasiR|gene4680	Faus151|gene4721, Faus151|gene4722	Faus154|gene5423, Faus154|gene5424	FbooR|gene8074	Fbrasilicum_g8328	Fcor153|gene1888	FCUL_04315.1	FgerR|gene2651	FGRAMPH1_01G10105	FlouR|gene2641	Fmer152|gene3884	Fmesoamericanum_g4738	Fnepalense_g3998, Fnepalense_g3999	FPSE_10515	FsamR|gene2330	Fussurianum_g7523	Fusarium	vorosii_g9959, Fusarium	vorosii_g9960
OG0000285	Facaciae-mearnsii_g10323	Faethiopicum_g7893	FasiR|gene6553	Faus151|gene5084	Faus154|gene3739	FbooR|gene9011	Fbrasilicum_g8620	Fcor153|gene8141	FCUL_03986.1, FCUL_03987.1	FgerR|gene5605	FGRAMPH1_01G09361	FlouR|gene8756	Fmer152|gene1468	Fmesoamericanum_g2100, Fmesoamericanum_g2101	Fnepalense_g11378	FPSE_09606	FsamR|gene3192	Fussurianum_g4604, Fussurianum_g4605	Fusarium	vorosii_g3633, Fusarium	vorosii_g3634
OG0000286	Facaciae-mearnsii_g10421	Faethiopicum_g7803	FasiR|gene6462	Faus151|gene10188, Faus151|gene4794	Faus154|gene3651	FbooR|gene11131	Fbrasilicum_g1278, Fbrasilicum_g8710	Fcor153|gene8226, Fcor153|gene8443	FCUL_12175.1	FgerR|gene9811	FGRAMPH1_01G09139, FGRAMPH1_01G12145	FlouR|gene10599	Fmer152|gene5266, Fmer152|gene6916	Fmesoamericanum_g11067, Fmesoamericanum_g2961	NA	FPSE_05430	NA	Fussurianum_g2778	Fusarium	vorosii_g3542
OG0000287	Facaciae-mearnsii_g10450	Faethiopicum_g7774	FasiR|gene10545, FasiR|gene8072	Faus151|gene4753	Faus154|gene3617	FbooR|gene9141	Fbrasilicum_g8749	Fcor153|gene6451	FCUL_03881.1	FgerR|gene10482	FGRAMPH1_01G09065	FlouR|gene11117	Fmer152|gene6873	Fmesoamericanum_g9226	Fnepalense_g9048	FPSE_07533	FsamR|gene3130, FsamR|gene3423, FsamR|gene5554, FsamR|gene5956	Fussurianum_g2752	Fusarium	vorosii_g3514
OG0000288	Facaciae-mearnsii_g10652	Faethiopicum_g321, Faethiopicum_g322	FasiR|gene11066	Faus151|gene4325	Faus154|gene4408	FbooR|gene10048	Fbrasilicum_g5592	Fcor153|gene7138	FCUL_05567.1, FCUL_05568.1	FgerR|gene4291	FGRAMPH1_01G12953, FGRAMPH1_01G12955	FlouR|gene10071	Fmer152|gene7008, Fmer152|gene7009	Fmesoamericanum_g3301	Fnepalense_g3797	FPSE_10266	FsamR|gene11555	Fussurianum_g10664	Fusarium	vorosii_g6994
OG0000289	Facaciae-mearnsii_g10778	Faethiopicum_g197	FasiR|gene11192	Faus151|gene11512	Faus154|gene6673	FbooR|gene9196	Fbrasilicum_g5716, Fbrasilicum_g5717	Fcor153|gene3271, Fcor153|gene3272	FCUL_05697.1	FgerR|gene4133	FGRAMPH1_01G13243, FGRAMPH1_01G13245	FlouR|gene3542	Fmer152|gene11631	Fmesoamericanum_g3429	Fnepalense_g4456	FPSE_05492, FPSE_05493	FsamR|gene6290	Fussurianum_g10540	Fusarium	vorosii_g5632
OG0000290	Facaciae-mearnsii_g10809	Faethiopicum_g8933	FasiR|gene8262	Faus151|gene565	Faus154|gene2119	FbooR|gene1363	Fbrasilicum_g10153	Fcor153|gene504	FCUL_03195.1, FCUL_12161.1, FCUL_12236.1	FgerR|gene11247, FgerR|gene1622	FGRAMPH1_01G00017, FGRAMPH1_01G07383	FlouR|gene4078	Fmer152|gene4760	Fmesoamericanum_g4968	Fnepalense_g962	FPSE_02635	FsamR|gene5111	Fussurianum_g8725	Fusarium	vorosii_g8775
OG0000291	Facaciae-mearnsii_g11014	Faethiopicum_g9136	FasiR|gene8463	Faus151|gene11957, Faus151|gene8055	Faus154|gene5102, Faus154|gene9940	FbooR|gene8392	Fbrasilicum_g9949	Fcor153|gene11583, Fcor153|gene11954	FCUL_03408.1	FgerR|gene4881	FGRAMPH1_01G04881, FGRAMPH1_01G07869	FlouR|gene11358	Fmer152|gene10758	Fmesoamericanum_g6692	Fnepalense_g2292	FPSE_09021	FsamR|gene8656	Fussurianum_g8525	Fusarium	vorosii_g2068
OG0000292	Facaciae-mearnsii_g11099	Faethiopicum_g9221	FasiR|gene8548	Faus151|gene6529	Faus154|gene5185	FbooR|gene10999	Fbrasilicum_g3540, Fbrasilicum_g9865	Fcor153|gene10679	FCUL_03506.1, FCUL_12270.1	FgerR|gene10608	FGRAMPH1_01G08083	FlouR|gene11571, FlouR|gene8681	Fmer152|gene4149	Fmesoamericanum_g2780, Fmesoamericanum_g6512	Fnepalense_g2207	FPSE_07444	NA	Fussurianum_g8439, Fussurianum_g8440	Fusarium	vorosii_g1982
OG0000293	Facaciae-mearnsii_g11145	Faethiopicum_g9268	FasiR|gene2389	Faus151|gene6475	Faus154|gene10961, Faus154|gene5234	FbooR|gene11201	Fbrasilicum_g5434, Fbrasilicum_g9813	Fcor153|gene10280	FCUL_03548.1	FgerR|gene11500	FGRAMPH1_01G08189	FlouR|gene9422	Fmer152|gene4198	Fmesoamericanum_g10461, Fmesoamericanum_g4098	Fnepalense_g3646	FPSE_09766	FsamR|gene3163, FsamR|gene3562	Fussurianum_g8393	Fusarium	vorosii_g1931
OG0000294	Facaciae-mearnsii_g11489	Faethiopicum_g1507	FasiR|gene10734, FasiR|gene5234	Faus151|gene9384	Faus154|gene4722	FbooR|gene9787	Fbrasilicum_g1281	Fcor153|gene8446	FCUL_05209.1	FgerR|gene9242	FGRAMPH1_01G12153	FlouR|gene8869	Fmer152|gene5269	Fmesoamericanum_g2964	Fnepalense_g11361, Fnepalense_g8496	FPSE_02086	FsamR|gene10966	Fussurianum_g10999, Fussurianum_g2423	Fusarium	vorosii_g11193, Fusarium	vorosii_g5243
OG0000295	Facaciae-mearnsii_g11706	Faethiopicum_g977	FasiR|gene7356	Faus151|gene8801	Faus154|gene5819	FbooR|gene3385	Fbrasilicum_g3569	Fcor153|gene4412	FCUL_04989.1	FgerR|gene7579	FGRAMPH1_01G11643	FlouR|gene5566	Fmer152|gene3484	Fmesoamericanum_g2752	Fnepalense_g10083	FPSE_06721	FsamR|gene10738, FsamR|gene1738, FsamR|gene2117, FsamR|gene3266, FsamR|gene9165	Fussurianum_g2559	Fusarium	vorosii_g3316
OG0000296	NA	Faethiopicum_g784	FasiR|gene11806	Faus151|gene11642	Faus154|gene8314	NA	NA	Fcor153|gene11920, Fcor153|gene2853, Fcor153|gene6480, Fcor153|gene8853	FCUL_00134.1	NA	FGRAMPH1_01G00341, FGRAMPH1_01G27859	FlouR|gene7696	Fmer152|gene2026, Fmer152|gene8319	Fmesoamericanum_g11486	Fnepalense_g10840	FPSE_10058	FsamR|gene10586, FsamR|gene11442, FsamR|gene11462, FsamR|gene11571, FsamR|gene4284	Fussurianum_g2951	NA
OG0000297	NA	Faethiopicum_g3139	FasiR|gene3920, FasiR|gene3921	Faus151|gene11274	Faus154|gene4344	FbooR|gene11176, FbooR|gene11177	Fbrasilicum_g152	Fcor153|gene11633	NA	FgerR|gene2251	FGRAMPH1_01G05795, FGRAMPH1_01G05797	FlouR|gene8872	Fmer152|gene9268	Fmesoamericanum_g4024	Fnepalense_g9467, Fnepalense_g9468	FPSE_01993	FsamR|gene11878	Fussurianum_g6056, Fussurianum_g6057	Fusarium	vorosii_g10283, Fusarium	vorosii_g10284
OG0000298	Facaciae-mearnsii_g140	Faethiopicum_g8448	FasiR|gene4936	Faus151|gene1111	Faus154|gene5311	FbooR|gene4800	Fbrasilicum_g8074	Fcor153|gene2341	FCUL_04609.1, FCUL_12086.1, FCUL_12443.1, FCUL_12489.1	FgerR|gene5948	FGRAMPH1_01G10751	FlouR|gene6651	Fmer152|gene10903	Fmesoamericanum_g5393	Fnepalense_g11514	FPSE_07742	FsamR|gene9476	Fussurianum_g8992	Fusarium	vorosii_g9025
OG0000299	Facaciae-mearnsii_g185	Faethiopicum_g8493	FasiR|gene4982	Faus151|gene9760	Faus154|gene5356	FbooR|gene5520	Fbrasilicum_g8028	Fcor153|gene2386	FCUL_04659.1	FgerR|gene3682	FGRAMPH1_01G10857	FlouR|gene5405	Fmer152|gene7804	Fmesoamericanum_g5348	Fnepalense_g11470	FPSE_11969	FsamR|gene11798, FsamR|gene5345, FsamR|gene5928, FsamR|gene7081	Fussurianum_g9037	Fusarium	vorosii_g6176
OG0000300	Facaciae-mearnsii_g1302, Facaciae-mearnsii_g1854	Faethiopicum_g5686	FasiR|gene1602, FasiR|gene2649	Faus151|gene45	Faus154|gene542	FbooR|gene10812	Fbrasilicum_g966	Fcor153|gene2966	FCUL_11216.1, FCUL_12284.1	FgerR|gene11249	FGRAMPH1_01G27581, FGRAMPH1_01G27583	FlouR|gene10613	NA	Fmesoamericanum_g8659	Fnepalense_g1635	FPSE_09632	NA	Fussurianum_g1112	Fusarium	vorosii_g11025, Fusarium	vorosii_g398
OG0000301	Facaciae-mearnsii_g1309	Faethiopicum_g646	FasiR|gene11725, FasiR|gene2466	Faus151|gene7949	Faus154|gene9710	FbooR|gene11249	Fbrasilicum_g9611	Fcor153|gene9071	FCUL_00007.1	FgerR|gene11054	FGRAMPH1_01G00071	FlouR|gene10615	Fmer152|gene11685	Fmesoamericanum_g10538	Fnepalense_g3726, Fnepalense_g9161	FPSE_07829	FsamR|gene3173	Fussurianum_g8318	Fusarium	vorosii_g10558, Fusarium	vorosii_g6089
OG0000302	Facaciae-mearnsii_g1429, Facaciae-mearnsii_g7113	Faethiopicum_g1658, Faethiopicum_g7662	FasiR|gene11517, FasiR|gene9049	Faus151|gene10610	Faus154|gene9597	FbooR|gene9558	Fbrasilicum_g6805	Fcor153|gene5747	FCUL_06795.1	FgerR|gene10110	FGRAMPH1_01G15811	FlouR|gene11013	Fmer152|gene8645	Fmesoamericanum_g8212	Fnepalense_g9389	FPSE_08140	FsamR|gene3287	Fussurianum_g10343	Fusarium	vorosii_g10646
OG0000303	Facaciae-mearnsii_g1432, Facaciae-mearnsii_g3288	Faethiopicum_g6920	FasiR|gene3301	Faus151|gene911	Faus154|gene1332	FbooR|gene2230	Fbrasilicum_g2832	Fcor153|gene1626	FCUL_10312.1	FgerR|gene10063	FGRAMPH1_01G24201	FlouR|gene936	Fmer152|gene5657	Fmesoamericanum_g535	Fnepalense_g2753	FPSE_03190, FPSE_08121	FsamR|gene1032, FsamR|gene12041	Fussurianum_g6648	Fusarium	vorosii_g1386
OG0000304	Facaciae-mearnsii_g1644	Faethiopicum_g571	FasiR|gene11721	Faus151|gene6362	Faus154|gene6953	FbooR|gene7589	Fbrasilicum_g1367	Fcor153|gene7502	FCUL_11983.1, FCUL_11984.1	FgerR|gene6082	FGRAMPH1_01G28093	FlouR|gene7134	Fmer152|gene9188	Fmesoamericanum_g6297	Fnepalense_g7449	FPSE_07308, FPSE_07309	FsamR|gene1485, FsamR|gene1486	Fussurianum_g898	Fusarium	vorosii_g5921
OG0000305	Facaciae-mearnsii_g1674	Faethiopicum_g541	FasiR|gene11694	Faus151|gene6329	Faus154|gene6985	FbooR|gene10710	Fbrasilicum_g1398	Fcor153|gene7470	FCUL_11958.1	FgerR|gene6112	FGRAMPH1_01G28021	FlouR|gene8646	Fmer152|gene9219	Fmesoamericanum_g6264	Fnepalense_g8528	FPSE_07341	FsamR|gene11652, FsamR|gene12039, FsamR|gene1580, FsamR|gene1581	Fussurianum_g931	Fusarium	vorosii_g5890
OG0000306	Facaciae-mearnsii_g1681	Faethiopicum_g534, Faethiopicum_g6275	FasiR|gene11687	Faus151|gene6322	Faus154|gene6992	FbooR|gene11044	Fbrasilicum_g1405	Fcor153|gene7463	FCUL_11950.1	FgerR|gene6120	FGRAMPH1_01G28005	FlouR|gene10744	Fmer152|gene11525	Fmesoamericanum_g6257	Fnepalense_g8520	FPSE_07349	FsamR|gene11970, FsamR|gene6477, FsamR|gene9892	Fussurianum_g939	Fusarium	vorosii_g5883
OG0000307	Facaciae-mearnsii_g1739	Faethiopicum_g463	FasiR|gene10537, FasiR|gene1718	Faus151|gene11493	Faus154|gene10606	FbooR|gene11335	Fbrasilicum_g1471	Fcor153|gene2844	FCUL_05185.1, FCUL_11898.1	FgerR|gene9273	FGRAMPH1_01G27877	FlouR|gene10875	Fmer152|gene8050	Fmesoamericanum_g8779	Fnepalense_g1525, Fnepalense_g830	FPSE_06787	FsamR|gene11469	Fussurianum_g994	Fusarium	vorosii_g11146
OG0000308	Facaciae-mearnsii_g1754, Facaciae-mearnsii_g9084	Faethiopicum_g3778, Faethiopicum_g447	FasiR|gene1703, FasiR|gene196	Faus151|gene9493	Faus154|gene649	FbooR|gene9600	Fbrasilicum_g1070	Fcor153|gene2865	FCUL_11881.1	FgerR|gene9288	FGRAMPH1_01G27839	FlouR|gene10791	Fmer152|gene11800	Fmesoamericanum_g8762	Fnepalense_g1542	FPSE_06803	FsamR|gene11459	Fussurianum_g1010	Fusarium	vorosii_g11130
OG0000309	Facaciae-mearnsii_g1911	Faethiopicum_g1720, Faethiopicum_g5627	FasiR|gene10689, FasiR|gene1545	Faus151|gene102	Faus154|gene485	FbooR|gene5770	Fbrasilicum_g909	Fcor153|gene4123	FCUL_11715.1	FgerR|gene6926	FGRAMPH1_01G27435	FlouR|gene10329	Fmer152|gene868	Fmesoamericanum_g8602	Fnepalense_g10662, Fnepalense_g1692	FPSE_09694	FsamR|gene6614	Fussurianum_g1169	Fusarium	vorosii_g10968
OG0000310	Facaciae-mearnsii_g2062	Faethiopicum_g5478	FasiR|gene1397	Faus151|gene255	Faus154|gene334	FbooR|gene5657	Fbrasilicum_g2058	Fcor153|gene11144	FCUL_11552.1, FCUL_12318.1	FgerR|gene6831	FGRAMPH1_01G27087	FlouR|gene516	Fmer152|gene5451	Fmesoamericanum_g8456	Fnepalense_g1505	FPSE_07978, FPSE_10950	FsamR|gene10353, FsamR|gene12205	Fussurianum_g7750	Fusarium	vorosii_g9337
OG0000311	Facaciae-mearnsii_g2081	Faethiopicum_g5459	FasiR|gene1379	Faus151|gene521	Faus154|gene314	FbooR|gene8121	Fbrasilicum_g1760	Fcor153|gene11566	FCUL_11531.1, FCUL_12146.1, FCUL_12356.1, FCUL_12369.1	FgerR|gene9703	FGRAMPH1_01G27039	FlouR|gene1375	Fmer152|gene11202	Fmesoamericanum_g8436	Fnepalense_g8967	FPSE_05844	FsamR|gene10336	Fussurianum_g7770	Fusarium	vorosii_g9360
OG0000312	Facaciae-mearnsii_g2302	Faethiopicum_g5240	FasiR|gene3508	Faus151|gene300	Faus154|gene94	FbooR|gene4244	Fbrasilicum_g647	Fcor153|gene9956	FCUL_09436.1, FCUL_09437.1, FCUL_09438.1, FCUL_11302.1	FgerR|gene2565	FGRAMPH1_01G26525	FlouR|gene2501	Fmer152|gene8289	Fmesoamericanum_g5592	Fnepalense_g8744	FPSE_04286	FsamR|gene1250	Fussurianum_g7990	Fusarium	vorosii_g2299
OG0000313	Facaciae-mearnsii_g2385	Faethiopicum_g5157	FasiR|gene3425	Faus151|gene2163	Faus154|gene12	FbooR|gene103	Fbrasilicum_g729	Fcor153|gene8485	FCUL_11220.1, FCUL_11221.1	FgerR|gene8692	FGRAMPH1_01G26339, FGRAMPH1_01G26341	FlouR|gene4303	Fmer152|gene2975	Fmesoamericanum_g5676	Fnepalense_g8659	FPSE_02290	FsamR|gene1332, FsamR|gene1333	Fussurianum_g8073	Fusarium	vorosii_g4140
OG0000314	Facaciae-mearnsii_g2435	Faethiopicum_g5107	FasiR|gene3375	Faus151|gene2113	Faus154|gene8471	FbooR|gene52	Fbrasilicum_g778	Fcor153|gene7993	FCUL_11167.1	FgerR|gene2705	FGRAMPH1_01G26215, FGRAMPH1_01G26217	FlouR|gene1150	Fmer152|gene2925	Fmesoamericanum_g5727	Fnepalense_g8609	FPSE_00828, FPSE_00829	FsamR|gene2549, FsamR|gene2550	Fussurianum_g8124	Fusarium	vorosii_g8409
OG0000315	Facaciae-mearnsii_g2556	Faethiopicum_g1827	FasiR|gene5790	Faus151|gene8441	Faus154|gene10266	FbooR|gene3591	Fbrasilicum_g1805	Fcor153|gene8098	FCUL_11047.1	FgerR|gene633	FGRAMPH1_01G25945	FlouR|gene6371	Fmer152|gene7309	Fmesoamericanum_g5842	Fnepalense_g1801	FPSE_04440	FsamR|gene10577, FsamR|gene11373, FsamR|gene5088, FsamR|gene9897	Fussurianum_g1812	Fusarium	vorosii_g5122
OG0000316	Facaciae-mearnsii_g2690	Faethiopicum_g6331	FasiR|gene7925	Faus151|gene11678, Faus151|gene4377	Faus154|gene7817	FbooR|gene10658	Fbrasilicum_g3427	Fcor153|gene10638, Fcor153|gene11936	FCUL_10908.1	FgerR|gene10386	FGRAMPH1_01G25599	FlouR|gene10765	Fmer152|gene3975	Fmesoamericanum_g8001	Fnepalense_g8191	FPSE_04383, FPSE_04384	FsamR|gene9931	Fussurianum_g1681	Fusarium	vorosii_g11163
OG0000317	Facaciae-mearnsii_g2740	Faethiopicum_g3781, Faethiopicum_g6375	FasiR|gene199, FasiR|gene7894	Faus151|gene4422	Faus154|gene7769	FbooR|gene10121	Fbrasilicum_g3379	Fcor153|gene4701	FCUL_10868.1	FgerR|gene11080	FGRAMPH1_01G25487	FlouR|gene9619	Fmer152|gene3932	Fmesoamericanum_g11005	Fnepalense_g8231	NA	FsamR|gene10737, FsamR|gene7924, FsamR|gene9904	Fussurianum_g1639	Fusarium	vorosii_g28
OG0000318	Facaciae-mearnsii_g2836, Facaciae-mearnsii_g9061	Faethiopicum_g3773, Faethiopicum_g6472	FasiR|gene7797	Faus151|gene8920	Faus154|gene7285	FbooR|gene8098	Fbrasilicum_g3284	Fcor153|gene4798	FCUL_10773.1	FgerR|gene11483	FGRAMPH1_01G25267	FlouR|gene9713	Fmer152|gene6250	Fmesoamericanum_g10907	Fnepalense_g8071, Fnepalense_g845	FPSE_08934	FsamR|gene1878	Fussurianum_g4437	Fusarium	vorosii_g9477
OG0000319	Facaciae-mearnsii_g2837, Facaciae-mearnsii_g9063	Faethiopicum_g3772, Faethiopicum_g6473	FasiR|gene7796	Faus151|gene8921	Faus154|gene7286	FbooR|gene8097	Fbrasilicum_g3283	Fcor153|gene4799	FCUL_10772.1	FgerR|gene11484	FGRAMPH1_01G25265	FlouR|gene9714	Fmer152|gene6249	Fmesoamericanum_g10906	Fnepalense_g8072, Fnepalense_g843	FPSE_08935	FsamR|gene1879	Fussurianum_g4438	Fusarium	vorosii_g9478
OG0000320	Facaciae-mearnsii_g2883	Faethiopicum_g6516	FasiR|gene7750	Faus151|gene7759	Faus154|gene7330	FbooR|gene3324	Fbrasilicum_g3239, Fbrasilicum_g3858	Fcor153|gene4844	FCUL_10728.1	FgerR|gene4366	FGRAMPH1_01G25163	FlouR|gene8933	Fmer152|gene6203	Fmesoamericanum_g10499, Fmesoamericanum_g10859	Fnepalense_g8118	FPSE_08041	FsamR|gene10434, FsamR|gene1922	Fussurianum_g4485	Fusarium	vorosii_g9525
OG0000321	Facaciae-mearnsii_g2906, Facaciae-mearnsii_g2907	Faethiopicum_g6540	FasiR|gene7725	Faus151|gene7738	Faus154|gene7351	FbooR|gene3302	Fbrasilicum_g3217	Fcor153|gene11485	FCUL_10709.1	FgerR|gene4387	FGRAMPH1_01G25117	FlouR|gene4514	Fmer152|gene6181	Fmesoamericanum_g10836	Fnepalense_g2368	FPSE_08021, FPSE_08022	FsamR|gene1940	Fussurianum_g4510	Fusarium	vorosii_g11222, Fusarium	vorosii_g11223
OG0000322	Facaciae-mearnsii_g3448	Faethiopicum_g7079, Faethiopicum_g7080	FasiR|gene3141	Faus151|gene1817	Faus154|gene2640	FbooR|gene1796	Fbrasilicum_g2672	Fcor153|gene6589	FCUL_10120.1	FgerR|gene6371	FGRAMPH1_01G23791	FlouR|gene1956, FlouR|gene1957	Fmer152|gene1268	Fmesoamericanum_g5074	Fnepalense_g2912	FPSE_02754, FPSE_02755	FsamR|gene461	Fussurianum_g6807	Fusarium	vorosii_g3813
OG0000323	Facaciae-mearnsii_g3645	Faethiopicum_g7278	FasiR|gene2945	Faus151|gene8766	Faus154|gene1465, Faus154|gene8230	FbooR|gene1684	Fbrasilicum_g2476	Fcor153|gene2578, Fcor153|gene5785	FCUL_09902.1	FgerR|gene9225	FGRAMPH1_01G23309	FlouR|gene647	Fmer152|gene4968	Fmesoamericanum_g9430	Fnepalense_g3111	FPSE_11825	FsamR|gene10423, FsamR|gene2277	Fussurianum_g7006	Fusarium	vorosii_g6369
OG0000324	Facaciae-mearnsii_g3932, Facaciae-mearnsii_g9064	Faethiopicum_g3771, Faethiopicum_g7564	FasiR|gene5724	Faus151|gene2418	Faus154|gene5873	FbooR|gene3529	Fbrasilicum_g2190	Fcor153|gene2689	FCUL_09583.1	FgerR|gene2155	FGRAMPH1_01G22577	FlouR|gene7101	Fmer152|gene8981	Fmesoamericanum_g2657	Fnepalense_g4078, Fnepalense_g842	FPSE_01699	FsamR|gene6539	Fussurianum_g7293	Fusarium	vorosii_g6655
OG0000325	Facaciae-mearnsii_g3937	Faethiopicum_g7569	FasiR|gene5719	Faus151|gene2413	Faus154|gene5868	FbooR|gene3534	Fbrasilicum_g2185	Fcor153|gene2694	FCUL_09580.1	FgerR|gene2160	FGRAMPH1_01G22565, FGRAMPH1_01G22567	FlouR|gene7096	Fmer152|gene8976	Fmesoamericanum_g2652	Fnepalense_g4073	FPSE_01704, FPSE_01705	FsamR|gene6545, FsamR|gene6546	Fussurianum_g7298	Fusarium	vorosii_g6660
OG0000326	Facaciae-mearnsii_g4237	Faethiopicum_g5797	FasiR|gene10112	Faus151|gene8648	Faus154|gene10437	FbooR|gene4647	Fbrasilicum_g5206	Fcor153|gene5280	FCUL_01066.1, FCUL_01067.1, FCUL_01071.1	FgerR|gene7295	FGRAMPH1_01G02453, FGRAMPH1_01G02455	FlouR|gene9868	Fmer152|gene8186	Fmesoamericanum_g4529	Fnepalense_g5297	FPSE_01474	FsamR|gene6473	Fussurianum_g3803	Fusarium	vorosii_g4607
OG0000327	Facaciae-mearnsii_g4350	Faethiopicum_g5910	FasiR|gene10227	Faus151|gene3761	Faus154|gene7608	FbooR|gene8655	Fbrasilicum_g5093	Fcor153|gene6405	FCUL_01179.1	FgerR|gene7474	FGRAMPH1_01G02709, FGRAMPH1_01G02711	FlouR|gene10649, FlouR|gene10650, FlouR|gene11555	Fmer152|gene7444	Fmesoamericanum_g11097	Fnepalense_g5410	FPSE_09040	FsamR|gene8235	Fussurianum_g3917	Fusarium	vorosii_g2406
OG0000328	Facaciae-mearnsii_g4433	Faethiopicum_g6238	FasiR|gene10519	Faus151|gene3677	Faus154|gene7524	FbooR|gene4836	Fbrasilicum_g5009	Fcor153|gene6321	FCUL_01264.1	FgerR|gene1331	FGRAMPH1_01G02905, FGRAMPH1_01G02907	FlouR|gene3146	Fmer152|gene4381	Fmesoamericanum_g11181	Fnepalense_g4210	FPSE_02600, FPSE_02601	FsamR|gene4385, FsamR|gene4386	Fussurianum_g4000	Fusarium	vorosii_g8468
OG0000329	Facaciae-mearnsii_g4829	Faethiopicum_g2267	FasiR|gene9892	Faus151|gene4470	Faus154|gene5571	FbooR|gene4970	Fbrasilicum_g4618	Fcor153|gene7604	FCUL_01667.1, FCUL_09309.1	FgerR|gene2020	FGRAMPH1_01G03823	FlouR|gene2085	Fmer152|gene8616	Fmesoamericanum_g4263	Fnepalense_g108, Fnepalense_g11082	FPSE_00765	FsamR|gene10698	Fussurianum_g4394	Fusarium	vorosii_g11547, Fusarium	vorosii_g82
OG0000330	Facaciae-mearnsii_g4873	Faethiopicum_g2312	FasiR|gene1806	Faus151|gene8573	Faus154|gene5617	FbooR|gene7230	Fbrasilicum_g4572	Fcor153|gene7650	NA	FgerR|gene2065	FGRAMPH1_01G03929	FlouR|gene8967	Fmer152|gene11377	Fmesoamericanum_g10028	Fnepalense_g11038	FPSE_09996	FsamR|gene5053, FsamR|gene8369, FsamR|gene9444, FsamR|gene9595, FsamR|gene9596	Fussurianum_g5151	Fusarium	vorosii_g11591
OG0000331	Facaciae-mearnsii_g4997	Faethiopicum_g2433	FasiR|gene1926, FasiR|gene2688	Faus151|gene10914	Faus154|gene9054	FbooR|gene10480	Fbrasilicum_g4448	Fcor153|gene3141	NA	FgerR|gene5680	FGRAMPH1_01G04209, FGRAMPH1_01G26585	FlouR|gene9327	Fmer152|gene10428	Fmesoamericanum_g1128	Fnepalense_g10916	FPSE_05934, FPSE_11427	FsamR|gene1221, FsamR|gene4829	Fussurianum_g5359	Fusarium	vorosii_g9071
OG0000332	Facaciae-mearnsii_g5084	Faethiopicum_g2519	FasiR|gene2010, FasiR|gene6312	Faus151|gene5734	Faus154|gene6839	FbooR|gene10584	Fbrasilicum_g4363	Fcor153|gene3054	FCUL_01904.1	FgerR|gene10092	FGRAMPH1_01G04403	FlouR|gene10697	Fmer152|gene6694	Fmesoamericanum_g1043	Fnepalense_g750	FPSE_11334	FsamR|gene5936, FsamR|gene9732	Fussurianum_g5445	Fusarium	vorosii_g10021, Fusarium	vorosii_g7913
OG0000333	Facaciae-mearnsii_g5097	Faethiopicum_g2531	FasiR|gene2022	Faus151|gene5722	Faus154|gene6851	FbooR|gene2431	Fbrasilicum_g4351	Fcor153|gene3042	FCUL_01914.1, FCUL_12077.1, FCUL_12111.1	FgerR|gene217	FGRAMPH1_01G04431	FlouR|gene1267	Fmer152|gene6706	Fmesoamericanum_g1032	Fnepalense_g738	FPSE_11323	FsamR|gene8574, FsamR|gene9722	Fussurianum_g5456	Fusarium	vorosii_g7901
OG0000334	Facaciae-mearnsii_g10318, Facaciae-mearnsii_g5236	Faethiopicum_g2670, Faethiopicum_g7898	FasiR|gene2160, FasiR|gene6558	Faus151|gene5089	Faus154|gene3744	FbooR|gene9006	NA	NA	FCUL_03992.1	FgerR|gene5610	FGRAMPH1_01G09371	FlouR|gene8751	Fmer152|gene1463	Fmesoamericanum_g2106	Fnepalense_g11383, Fnepalense_g601	FPSE_09187	FsamR|gene7130	Fussurianum_g5595	Fusarium	vorosii_g3639, Fusarium	vorosii_g7764
OG0000335	Facaciae-mearnsii_g5423	Faethiopicum_g2858	FasiR|gene982	Faus151|gene2593	Faus154|gene8842	FbooR|gene4881	Fbrasilicum_g4032	Fcor153|gene4965	FCUL_02226.1, FCUL_12090.1, FCUL_12229.1, FCUL_12232.1	FgerR|gene7447	FGRAMPH1_01G05163	FlouR|gene3623	Fmer152|gene1850	Fmesoamericanum_g1270	Fnepalense_g6985	FPSE_00570	FsamR|gene7640	Fussurianum_g5781	Fusarium	vorosii_g10225
OG0000336	Facaciae-mearnsii_g5431	Faethiopicum_g2866	FasiR|gene990	Faus151|gene2585	Faus154|gene8834	FbooR|gene4889	Fbrasilicum_g4024	Fcor153|gene4973	FCUL_02234.1, FCUL_02235.1	FgerR|gene7439	FGRAMPH1_01G05181, FGRAMPH1_01G05189	FlouR|gene3630	Fmer152|gene1858	Fmesoamericanum_g1259, Fmesoamericanum_g1262	Fnepalense_g6977	FPSE_00579	FsamR|gene7632	Fussurianum_g5789	Fusarium	vorosii_g10217
OG0000337	Facaciae-mearnsii_g5433	Faethiopicum_g2868	FasiR|gene992, FasiR|gene993	Faus151|gene2583	Faus154|gene8832	FbooR|gene4891	Fbrasilicum_g4022	Fcor153|gene4975	FCUL_02237.1	FgerR|gene7437	FGRAMPH1_01G05195	FlouR|gene3632	Fmer152|gene1860	Fmesoamericanum_g1257	Fnepalense_g6975	FPSE_00581	FsamR|gene7629, FsamR|gene7630	Fussurianum_g5791, Fussurianum_g5792	Fusarium	vorosii_g10215
OG0000338	Facaciae-mearnsii_g5542	Faethiopicum_g2975, Faethiopicum_g7684	FasiR|gene1098	Faus151|gene7458	Faus154|gene10749	FbooR|gene9022	Fbrasilicum_g3902	Fcor153|gene11409	FCUL_02338.1	FgerR|gene7232	FGRAMPH1_01G05461	FlouR|gene10986	Fmer152|gene10526	Fmesoamericanum_g7509, Fmesoamericanum_g7510	Fnepalense_g2095	FPSE_00282	FsamR|gene11838, FsamR|gene11862	Fussurianum_g5905	Fusarium	vorosii_g3222
OG0000339	Facaciae-mearnsii_g5638	Faethiopicum_g3068	FasiR|gene871	Faus151|gene7312	Faus154|gene8893	FbooR|gene7128	Fbrasilicum_g90	Fcor153|gene5088	FCUL_02425.1, FCUL_12069.1, FCUL_12085.1, FCUL_12109.1	FgerR|gene8995	FGRAMPH1_01G05657	FlouR|gene8488	Fmer152|gene6622	Fmesoamericanum_g3956	Fnepalense_g2189	FPSE_03767	FsamR|gene10013	Fussurianum_g5994	Fusarium	vorosii_g3127
OG0000340	Facaciae-mearnsii_g5646	Faethiopicum_g3076	NA	Faus151|gene7321, Faus151|gene8227	Faus154|gene6660, Faus154|gene8884	FbooR|gene7136	Fbrasilicum_g99	Fcor153|gene10340	FCUL_02431.1	FgerR|gene8986	FGRAMPH1_01G05675, FGRAMPH1_01G05677	FlouR|gene8497	Fmer152|gene6631, Fmer152|gene6632	Fmesoamericanum_g3965	Fnepalense_g2197	FPSE_03757, FPSE_03758	NA	Fussurianum_g6002	Fusarium	vorosii_g3118
OG0000341	Facaciae-mearnsii_g5892	Faethiopicum_g3327	FasiR|gene4112	Faus151|gene4976	Faus154|gene7928	FbooR|gene7029	Fbrasilicum_g343	Fcor153|gene10608	FCUL_02686.1, FCUL_12071.1	FgerR|gene7924	FGRAMPH1_01G06247, FGRAMPH1_01G06249	FlouR|gene6052	Fmer152|gene3039	Fmesoamericanum_g1704	Fnepalense_g9657	FPSE_11925, FPSE_11926	FsamR|gene2718	Fussurianum_g6248	Fusarium	vorosii_g10474
OG0000342	Facaciae-mearnsii_g5929	Faethiopicum_g3362	FasiR|gene1769, FasiR|gene4149	Faus151|gene4940	Faus154|gene7891	FbooR|gene856	Fbrasilicum_g380	Fcor153|gene10156	FCUL_02728.1, FCUL_03752.1	FgerR|gene6134	FGRAMPH1_01G06339	FlouR|gene7659	Fmer152|gene2524	Fmesoamericanum_g1666	Fnepalense_g9693	FPSE_00349	NA	Fussurianum_g6284, Fussurianum_g7412	Fusarium	vorosii_g10511, Fusarium	vorosii_g8112
OG0000343	Facaciae-mearnsii_g6003	Faethiopicum_g3437	FasiR|gene4226	Faus151|gene9516	Faus154|gene11310	FbooR|gene930	Fbrasilicum_g454	Fcor153|gene9651	FCUL_02802.1	FgerR|gene5791	FGRAMPH1_01G06509, FGRAMPH1_01G06511	FlouR|gene5867	Fmer152|gene2597	Fmesoamericanum_g1592	Fnepalense_g9768	FPSE_06492, FPSE_06493	FsamR|gene7543, FsamR|gene7544	Fussurianum_g6359	Fusarium	vorosii_g8500
OG0000344	Facaciae-mearnsii_g6065	Faethiopicum_g3500	FasiR|gene8711, FasiR|gene8712	Faus151|gene11375	Faus154|gene10402	FbooR|gene4679	Fbrasilicum_g518	Fcor153|gene10955	FCUL_02868.1	FgerR|gene6799	FGRAMPH1_01G06667, FGRAMPH1_01G06669	FlouR|gene9436	Fmer152|gene11218	Fmesoamericanum_g1529	Fnepalense_g9832	FPSE_10781, FPSE_10782	FsamR|gene10785	Fussurianum_g6422	Fusarium	vorosii_g9294
OG0000345	Facaciae-mearnsii_g6205	Faethiopicum_g49	FasiR|gene11338, FasiR|gene5256	Faus151|gene5704	Faus154|gene9026	FbooR|gene5859	Fbrasilicum_g5863	Fcor153|gene7720	FCUL_05840.1	FgerR|gene4152	FGRAMPH1_01G13583	FlouR|gene6446	Fmer152|gene4327	Fmesoamericanum_g3574	Fnepalense_g7493	FPSE_08433	FsamR|gene1753, FsamR|gene5929, FsamR|gene7460	Fussurianum_g10393	Fusarium	vorosii_g5501
OG0000346	Facaciae-mearnsii_g6348	Faethiopicum_g10179	FasiR|gene5500	Faus151|gene8040	Faus154|gene727	FbooR|gene10675	Fbrasilicum_g6013	Fcor153|gene9548	FCUL_05982.1, FCUL_05983.1	FgerR|gene9551	FGRAMPH1_01G13925, FGRAMPH1_01G13927	FlouR|gene8002, FlouR|gene8003	Fmer152|gene6154	Fmesoamericanum_g4923	Fnepalense_g10755	FPSE_06605	FsamR|gene4061	Fussurianum_g4832	Fusarium	vorosii_g8200
OG0000347	Facaciae-mearnsii_g6461	Faethiopicum_g10296	FasiR|gene2667, FasiR|gene5611	Faus151|gene10620, Faus151|gene2770	Faus154|gene845	FbooR|gene1934	Fbrasilicum_g6125	Fcor153|gene5422	FCUL_06095.1	FgerR|gene10878	FGRAMPH1_01G14177	NA	Fmer152|gene11295, Fmer152|gene679	Fmesoamericanum_g11075, Fmesoamericanum_g4811	Fnepalense_g6145	NA	FsamR|gene5577, FsamR|gene8437	Fussurianum_g11138	Fusarium	vorosii_g8162
OG0000348	Facaciae-mearnsii_g6486	Faethiopicum_g10323	FasiR|gene3555	Faus151|gene2743	Faus154|gene872	FbooR|gene1905, FbooR|gene1906	Fbrasilicum_g6153	Fcor153|gene5449	NA	FgerR|gene6504	FGRAMPH1_01G14243, FGRAMPH1_01G14245	FlouR|gene4024, FlouR|gene4025	Fmer152|gene707	Fmesoamericanum_g4783	Fnepalense_g6118	FPSE_05268	FsamR|gene4142, FsamR|gene4143	Fussurianum_g11111	Fusarium	vorosii_g8190
OG0000349	Facaciae-mearnsii_g6487	Faethiopicum_g10324	FasiR|gene3556	Faus151|gene2742	Faus154|gene873	FbooR|gene1904	Fbrasilicum_g6154	Fcor153|gene5450	FCUL_06123.1	FgerR|gene6505	FGRAMPH1_01G14247	FlouR|gene4023	Fmer152|gene708	Fmesoamericanum_g4782	Fnepalense_g6117	FPSE_05267	FsamR|gene2112, FsamR|gene4144, FsamR|gene9089, FsamR|gene9460	Fussurianum_g11110	Fusarium	vorosii_g8191
OG0000350	Facaciae-mearnsii_g6624	Faethiopicum_g10459	FasiR|gene3692	Faus151|gene4095	Faus154|gene1009	FbooR|gene4310	Fbrasilicum_g6290	Fcor153|gene1388	FCUL_06281.1, FCUL_06282.1	FgerR|gene22	FGRAMPH1_01G14605, FGRAMPH1_01G14607	FlouR|gene394	Fmer152|gene2150	Fmesoamericanum_g3840	Fnepalense_g10482	FPSE_00167, FPSE_00168	FsamR|gene774	Fussurianum_g9833	Fusarium	vorosii_g4248
OG0000351	Facaciae-mearnsii_g6790	Faethiopicum_g10620	FasiR|gene3853	Faus151|gene5311	Faus154|gene2440	FbooR|gene11026, FbooR|gene11366	Fbrasilicum_g6458	Fcor153|gene6072	FCUL_06455.1	FgerR|gene184	FGRAMPH1_01G14983	FlouR|gene230	Fmer152|gene10212, Fmer152|gene10213	Fmesoamericanum_g2372, Fmesoamericanum_g2373	Fnepalense_g1264	FPSE_04833	FsamR|gene604	Fussurianum_g9994	Fusarium	vorosii_g287
OG0000352	Facaciae-mearnsii_g6915	Faethiopicum_g11738	FasiR|gene4323	Faus151|gene10077	Faus154|gene2310	FbooR|gene7280	Fbrasilicum_g6586	Fcor153|gene9356	FCUL_06591.1, FCUL_06592.1	FgerR|gene6183	FGRAMPH1_01G15295, FGRAMPH1_01G15297	FlouR|gene7715	Fmer152|gene10340	Fmesoamericanum_g2497	Fnepalense_g10035	FPSE_09928	FsamR|gene6953, FsamR|gene6954	Fussurianum_g10124	Fusarium	vorosii_g157
OG0000353	Facaciae-mearnsii_g7036	Faethiopicum_g2075	FasiR|gene2591	Faus151|gene9820	Faus154|gene11055	FbooR|gene7663	Fbrasilicum_g6712	Fcor153|gene5546	FCUL_03933.1, FCUL_06708.1	FgerR|gene4446	FGRAMPH1_01G15607	FlouR|gene9309	Fmer152|gene11434	Fmesoamericanum_g9083	Fnepalense_g7215	FPSE_07804, FPSE_10806	FsamR|gene10214, FsamR|gene8527	Fussurianum_g10253	Fusarium	vorosii_g6237
OG0000354	Facaciae-mearnsii_g7094	Faethiopicum_g1638	FasiR|gene9017	Faus151|gene7248	Faus154|gene9575	FbooR|gene9127	Fbrasilicum_g6772	Fcor153|gene5712	FCUL_06767.1	FgerR|gene9799	FGRAMPH1_01G15757	FlouR|gene7639	Fmer152|gene8623	Fmesoamericanum_g8232	Fnepalense_g9412	FPSE_08097	FsamR|gene11524, FsamR|gene11783, FsamR|gene11898, FsamR|gene5092	Fussurianum_g10312	Fusarium	vorosii_g10669
OG0000355	Facaciae-mearnsii_g7159	Faethiopicum_g9394	FasiR|gene2506	Faus151|gene9116	Faus154|gene7624	FbooR|gene9658	Fbrasilicum_g9693	Fcor153|gene8301	FCUL_03672.1	FgerR|gene8224	FGRAMPH1_01G08489, FGRAMPH1_01G08759	FlouR|gene10474, FlouR|gene10898	Fmer152|gene5691	Fmesoamericanum_g4208	Fnepalense_g847	FPSE_00728	FsamR|gene6863	Fussurianum_g8180, Fussurianum_g8278	Fusarium	vorosii_g8601
OG0000356	Facaciae-mearnsii_g7179	Faethiopicum_g9374	FasiR|gene11481, FasiR|gene2491	Faus151|gene9102	Faus154|gene7639	FbooR|gene9636	Fbrasilicum_g9707, Fbrasilicum_g9708	Fcor153|gene8287	NA	FgerR|gene8238	FGRAMPH1_01G08455	FlouR|gene11305	Fmer152|gene5678	Fmesoamericanum_g4194	Fnepalense_g10173, Fnepalense_g810	FPSE_00744	FsamR|gene8306	Fussurianum_g8294	Fusarium	vorosii_g11320, Fusarium	vorosii_g6065
OG0000357	Facaciae-mearnsii_g7529	Faethiopicum_g4095	FasiR|gene509	Faus151|gene2007	Faus154|gene6137, Faus154|gene6138	FbooR|gene11164, FbooR|gene2025	Fbrasilicum_g7567	Fcor153|gene2000	FCUL_07648.1	FgerR|gene7361	FGRAMPH1_01G18025	FlouR|gene7296	Fmer152|gene377	Fmesoamericanum_g9594	Fnepalense_g6573	FPSE_03521	FsamR|gene10284, FsamR|gene327	Fussurianum_g55	Fusarium	vorosii_g9789
OG0000358	Facaciae-mearnsii_g7611	Faethiopicum_g4012	FasiR|gene425	Faus151|gene9626	Faus154|gene10886	FbooR|gene10046	Fbrasilicum_g7483	Fcor153|gene2082	FCUL_07555.1, FCUL_07556.1	FgerR|gene10974	FGRAMPH1_01G17823, FGRAMPH1_01G17825	FlouR|gene2728	Fmer152|gene460	Fmesoamericanum_g936	Fnepalense_g6655	FPSE_09316	FsamR|gene2473, FsamR|gene2474	Fussurianum_g137	Fusarium	vorosii_g9706
OG0000359	Facaciae-mearnsii_g7692	Faethiopicum_g3928	FasiR|gene341	Faus151|gene8350	Faus154|gene10202	FbooR|gene6135	Fbrasilicum_g7398	Fcor153|gene6874	FCUL_07464.1	FgerR|gene7352	FGRAMPH1_01G17605, FGRAMPH1_01G17607	FlouR|gene4158	Fmer152|gene6292	Fmesoamericanum_g854	Fnepalense_g6737, Fnepalense_g6738	FPSE_07173	FsamR|gene5521, FsamR|gene5522	Fussurianum_g223	Fusarium	vorosii_g9622
OG0000360	Facaciae-mearnsii_g7843	Faethiopicum_g11637	FasiR|gene4528	Faus151|gene1265	Faus154|gene1766	FbooR|gene660	Fbrasilicum_g7248	Fcor153|gene6248	FCUL_07307.1, FCUL_12070.1, FCUL_12075.1, FCUL_12122.1	FgerR|gene908	FGRAMPH1_01G17261	FlouR|gene880	Fmer152|gene3663	Fmesoamericanum_g703	Fnepalense_g4262	FPSE_06567	FsamR|gene2635	Fussurianum_g11623	Fusarium	vorosii_g11356
OG0000361	Facaciae-mearnsii_g7884	Faethiopicum_g11596	FasiR|gene4488	Faus151|gene1306	Faus154|gene1807	FbooR|gene701	Fbrasilicum_g7207	Fcor153|gene6289	FCUL_07266.1	FgerR|gene867	FGRAMPH1_01G17167	FlouR|gene839	Fmer152|gene3622	Fmesoamericanum_g7906	Fnepalense_g4303	FPSE_06523	FsamR|gene5623, FsamR|gene6869, FsamR|gene7911, FsamR|gene9924	Fussurianum_g11582	Fusarium	vorosii_g1504
OG0000362	Facaciae-mearnsii_g8060, Facaciae-mearnsii_g8061	Faethiopicum_g11421	FasiR|gene6423, FasiR|gene6424	Faus151|gene9710	Faus154|gene8045	FbooR|gene4104	Fbrasilicum_g7029, Fbrasilicum_g7031	Fcor153|gene4586	NA	FgerR|gene8916	FGRAMPH1_01G16751	NA	Fmer152|gene1534, Fmer152|gene1535	NA	Fnepalense_g9983	FPSE_03922, FPSE_12394	NA	Fussurianum_g11408, Fussurianum_g11409	Fusarium	vorosii_g1677, Fusarium	vorosii_g1678
OG0000363	Facaciae-mearnsii_g8844	Faethiopicum_g10040	FasiR|gene9112	Faus151|gene3405, Faus151|gene3406	Faus154|gene3400	FbooR|gene6438	Fbrasilicum_g9361	Fcor153|gene833	FCUL_00271.1, FCUL_00272.1	FgerR|gene1103	FGRAMPH1_01G00683, FGRAMPH1_01G00685	FlouR|gene5668	Fmer152|gene5313	Fmesoamericanum_g11612	Fnepalense_g4579	FPSE_05420	FsamR|gene10651	Fussurianum_g3083	Fusarium	vorosii_g1023
OG0000364	Facaciae-mearnsii_g9013	Faethiopicum_g747	FasiR|gene116, FasiR|gene5235	Faus151|gene3111	Faus154|gene8281	FbooR|gene11364	Fbrasilicum_g9527	Fcor153|gene8892	FCUL_00103.1	FgerR|gene11374	FGRAMPH1_01G00259	NA	Fmer152|gene2063	Fmesoamericanum_g8065	Fnepalense_g11436, Fnepalense_g8497	FPSE_08128	FsamR|gene5058	Fussurianum_g2424, Fussurianum_g2904	Fusarium	vorosii_g10111, Fusarium	vorosii_g11194
OG0000365	Facaciae-mearnsii_g9060, Facaciae-mearnsii_g9279	Faethiopicum_g1321, Faethiopicum_g3774	FasiR|gene1124	Faus151|gene10650	Faus154|gene5993	FbooR|gene8127	Fbrasilicum_g11069	Fcor153|gene11015	FCUL_09285.1	FgerR|gene7097	FGRAMPH1_01G21823	FlouR|gene7179	Fmer152|gene10988	Fmesoamericanum_g6119	Fnepalense_g846, Fnepalense_g8467	FPSE_06378	FsamR|gene11188	Fussurianum_g2391	Fusarium	vorosii_g6852
OG0000366	Facaciae-mearnsii_g9133	Faethiopicum_g1184	FasiR|gene7666	Faus151|gene2366	Faus154|gene6117	FbooR|gene4503, FbooR|gene7824	Fbrasilicum_g11203	Fcor153|gene9484	FCUL_09421.1, FCUL_12050.1	FgerR|gene8965	FGRAMPH1_01G22139, FGRAMPH1_01G28241	FlouR|gene6716	Fmer152|gene11341	Fmesoamericanum_g9331	Fnepalense_g9853	FPSE_09341	FsamR|gene5011	Fussurianum_g5039	Fusarium	vorosii_g4500
OG0000367	Facaciae-mearnsii_g9134	Faethiopicum_g1185	FasiR|gene7667	Faus151|gene2367	Faus154|gene6116	FbooR|gene7823	Fbrasilicum_g11202	Fcor153|gene9485	FCUL_09420.1	FgerR|gene8964	FGRAMPH1_01G22137	FlouR|gene6717	Fmer152|gene11340	Fmesoamericanum_g9332	Fnepalense_g9854	FPSE_07570, FPSE_09340	FsamR|gene10908, FsamR|gene12251, FsamR|gene2123	Fussurianum_g5038	Fusarium	vorosii_g4499
OG0000368	Facaciae-mearnsii_g10313, Facaciae-mearnsii_g9152	Faethiopicum_g1202, Faethiopicum_g7904	FasiR|gene7647	Faus151|gene10279	Faus154|gene6098	FbooR|gene10449	Fbrasilicum_g11183	NA	FCUL_03997.1, FCUL_09401.1	FgerR|gene10205	FGRAMPH1_01G22087	FlouR|gene8315	Fmer152|gene11329	Fmesoamericanum_g2112, Fmesoamericanum_g6015	Fnepalense_g9908	FPSE_03272	FsamR|gene10572	Fussurianum_g5058	Fusarium	vorosii_g4522
OG0000369	Facaciae-mearnsii_g9156	Faethiopicum_g1138, Faethiopicum_g1206	FasiR|gene7644	Faus151|gene10275	Faus154|gene6094	FbooR|gene9801	Fbrasilicum_g11179	Fcor153|gene3383	FCUL_09397.1	FgerR|gene10202	FGRAMPH1_01G22079	FlouR|gene8311	Fmer152|gene5888	Fmesoamericanum_g6019, Fmesoamericanum_g8171	Fnepalense_g9911	FPSE_03275	FsamR|gene2110, FsamR|gene9205	Fussurianum_g5062	Fusarium	vorosii_g4526
OG0000370	Facaciae-mearnsii_g9349	Faethiopicum_g10699	FasiR|gene884	Faus151|gene10312	Faus154|gene4146	FbooR|gene3870	Fbrasilicum_g10997	Fcor153|gene9153	FCUL_09205.1, FCUL_12334.1	FgerR|gene6850	FGRAMPH1_01G21651	FlouR|gene9189	Fmer152|gene9862	Fmesoamericanum_g64	Fnepalense_g11302	FPSE_02413	FsamR|gene12071	Fussurianum_g2323, Fussurianum_g8182	Fusarium	vorosii_g6915, Fusarium	vorosii_g8604
OG0000371	Facaciae-mearnsii_g9368	Faethiopicum_g10719, Faethiopicum_g3082	FasiR|gene2676	Faus151|gene10333	Faus154|gene4125	FbooR|gene8361	Fbrasilicum_g10976	Fcor153|gene11600	FCUL_09181.1	FgerR|gene9927	FGRAMPH1_01G16117, FGRAMPH1_01G21601	FlouR|gene10967, FlouR|gene9185	Fmer152|gene11037	Fmesoamericanum_g86	Fnepalense_g1136, Fnepalense_g11394	FPSE_02394	NA	Fussurianum_g2310	Fusarium	vorosii_g6935
OG0000372	Facaciae-mearnsii_g9385, Facaciae-mearnsii_g9386	Faethiopicum_g10736	FasiR|gene6261	Faus151|gene9443	Faus154|gene4105	FbooR|gene9156	Fbrasilicum_g10958	Fcor153|gene10555, Fcor153|gene11926	FCUL_09168.1	FgerR|gene8705	FGRAMPH1_01G21551	FlouR|gene10203	Fmer152|gene10975	Fmesoamericanum_g105	Fnepalense_g166	FPSE_08807	FsamR|gene12180, FsamR|gene4713	Fussurianum_g2293	Fusarium	vorosii_g7581
OG0000373	Facaciae-mearnsii_g9388	Faethiopicum_g10738	FasiR|gene6259	Faus151|gene9441	Faus154|gene4103	FbooR|gene9158	Fbrasilicum_g10956	Fcor153|gene10557	FCUL_09166.1, FCUL_12097.1, FCUL_12114.1, FCUL_12278.1	FgerR|gene8707	FGRAMPH1_01G21547	FlouR|gene10205	Fmer152|gene10977	Fmesoamericanum_g107	Fnepalense_g183	FPSE_08805	FsamR|gene4227	Fussurianum_g2291	Fusarium	vorosii_g7579
OG0000374	Facaciae-mearnsii_g9538	Faethiopicum_g10897	FasiR|gene4602	Faus151|gene10979	Faus154|gene9208	FbooR|gene9464	Fbrasilicum_g10797	Fcor153|gene94	NA	FgerR|gene10546	FGRAMPH1_01G21183, FGRAMPH1_01G25229	FlouR|gene9488	Fmer152|gene10998	Fmesoamericanum_g270	Fnepalense_g5953	FPSE_07473, FPSE_08007	FsamR|gene2145, FsamR|gene4737, FsamR|gene9896	Fussurianum_g9574	Fusarium	vorosii_g4371
OG0000375	Facaciae-mearnsii_g9547	Faethiopicum_g10905	FasiR|gene4593	Faus151|gene10970	Faus154|gene3032	FbooR|gene9473	Fbrasilicum_g10788, Fbrasilicum_g6902	Fcor153|gene103	NA	FgerR|gene10537, FgerR|gene10746	FGRAMPH1_01G16425, FGRAMPH1_01G21165	FlouR|gene9497	Fmer152|gene11007, Fmer152|gene1666	Fmesoamericanum_g279, Fmesoamericanum_g4506	Fnepalense_g5962	FPSE_07464	NA	Fussurianum_g9566	Fusarium	vorosii_g4362
OG0000376	Facaciae-mearnsii_g9570	Faethiopicum_g10931	FasiR|gene1153, FasiR|gene4570	Faus151|gene8701	Faus154|gene3006	FbooR|gene2415	Fbrasilicum_g10762	Fcor153|gene128	FCUL_08993.1	FgerR|gene9826	FGRAMPH1_01G21111	FlouR|gene10955	Fmer152|gene9688	Fmesoamericanum_g306	Fnepalense_g5987	FPSE_02431	FsamR|gene7506, FsamR|gene8875	Fussurianum_g9538	Fusarium	vorosii_g10582, Fusarium	vorosii_g4337
OG0000377	Facaciae-mearnsii_g9614	Faethiopicum_g10976	FasiR|gene8880	Faus151|gene6111, Faus151|gene6112	Faus154|gene2964	FbooR|gene2375	Fbrasilicum_g10719, Fbrasilicum_g10720	Fcor153|gene170	FCUL_08957.1	FgerR|gene4513	FGRAMPH1_01G20987, FGRAMPH1_01G20989	FlouR|gene2821	Fmer152|gene4106	Fmesoamericanum_g351	Fnepalense_g9313	FPSE_02479	FsamR|gene8889	Fussurianum_g9495	Fusarium	vorosii_g1927
OG0000378	Facaciae-mearnsii_g9686	Faethiopicum_g11047	FasiR|gene1781, FasiR|gene8809	Faus151|gene6184	Faus154|gene2894	FbooR|gene2504	Fbrasilicum_g10649	Fcor153|gene239	FCUL_08886.1	FgerR|gene3266	FGRAMPH1_01G20827	FlouR|gene1588	Fmer152|gene4035	Fmesoamericanum_g1989	Fnepalense_g228	FPSE_06042	FsamR|gene9116	Fussurianum_g6453, Fussurianum_g9423	Fusarium	vorosii_g10157, Fusarium	vorosii_g1855
OG0000379	Facaciae-mearnsii_g10508	Faethiopicum_g7717	FasiR|gene8013	Faus151|gene6963	Faus154|gene3555	FbooR|gene8542	Fbrasilicum_g3687	Fcor153|gene6508	FCUL_03825.1	FgerR|gene8002, FgerR|gene8003	FGRAMPH1_01G08911	FlouR|gene9842	Fmer152|gene7191	Fmesoamericanum_g8852	Fnepalense_g11241	FPSE_02360	FsamR|gene11886, FsamR|gene11981	Fussurianum_g2694, Fussurianum_g2695	Fusarium	vorosii_g9992
OG0000380	Facaciae-mearnsii_g10531	Faethiopicum_g7697	FasiR|gene7994	Faus151|gene6979	Faus154|gene3537	FbooR|gene9444	Fbrasilicum_g3705	Fcor153|gene6526	FCUL_03805.1, FCUL_09463.1	FgerR|gene8018	FGRAMPH1_01G08865	FlouR|gene10303	Fmer152|gene7209	Fmesoamericanum_g8830	Fnepalense_g176	FPSE_02379	FsamR|gene10997, FsamR|gene3121, FsamR|gene3186	Fussurianum_g2679	Fusarium	vorosii_g9977
OG0000381	Facaciae-mearnsii_g10691	Faethiopicum_g283	FasiR|gene11105	Faus151|gene4283	Faus154|gene4365	FbooR|gene7297	Fbrasilicum_g5628	Fcor153|gene7175	FCUL_05609.1	FgerR|gene8578	FGRAMPH1_01G13051	FlouR|gene8248	Fmer152|gene4675	Fmesoamericanum_g3344	Fnepalense_g3761	FPSE_12190	FsamR|gene10605, FsamR|gene11807, FsamR|gene5954, FsamR|gene8595	Fussurianum_g10627	Fusarium	vorosii_g7032
OG0000382	Facaciae-mearnsii_g11131	Faethiopicum_g9255	FasiR|gene2376	Faus151|gene6488, Faus151|gene6489	Faus154|gene5221	FbooR|gene8798, FbooR|gene8799	Fbrasilicum_g9825	Fcor153|gene10293	NA	FgerR|gene10171	FGRAMPH1_01G08159, FGRAMPH1_01G08161	FlouR|gene8560	Fmer152|gene4185	Fmesoamericanum_g11053, Fmesoamericanum_g11054	Fnepalense_g3633	FPSE_11189	NA	Fussurianum_g8407, Fussurianum_g8408	Fusarium	vorosii_g1944
OG0000383	Facaciae-mearnsii_g11258	Faethiopicum_g2007	FasiR|gene10957	Faus151|gene11605, Faus151|gene707	Faus154|gene4524	FbooR|gene8941	Fbrasilicum_g5473	Fcor153|gene11691, Fcor153|gene7271	FCUL_05449.1	FgerR|gene5851	FGRAMPH1_01G12691	FlouR|gene1403, FlouR|gene1452	Fmer152|gene770	Fmesoamericanum_g3184	Fnepalense_g9225	FPSE_04692	FsamR|gene11596	Fussurianum_g10775	Fusarium	vorosii_g5379
OG0000384	Facaciae-mearnsii_g11273	Faethiopicum_g1992	FasiR|gene10942	Faus151|gene691	Faus154|gene4540	FbooR|gene4513	Fbrasilicum_g5458	Fcor153|gene7256	FCUL_05434.1	FgerR|gene5864	FGRAMPH1_01G12663	FlouR|gene1416, FlouR|gene1439	Fmer152|gene785	Fmesoamericanum_g3171	Fnepalense_g9241	FPSE_04678	FsamR|gene10409, FsamR|gene11609, FsamR|gene9437	Fussurianum_g10790	Fusarium	vorosii_g5394
OG0000385	Facaciae-mearnsii_g11275	Faethiopicum_g1990	FasiR|gene10940	Faus151|gene689	Faus154|gene4542	FbooR|gene4515	Fbrasilicum_g5456	Fcor153|gene7254	FCUL_05430.1, FCUL_12096.1, FCUL_12107.1	FgerR|gene5866	FGRAMPH1_01G12659	FlouR|gene1418, FlouR|gene1437	Fmer152|gene787	Fmesoamericanum_g3169	Fnepalense_g9243	FPSE_04676	FsamR|gene9753	Fussurianum_g10792	Fusarium	vorosii_g5396
OG0000386	Facaciae-mearnsii_g11490	Faethiopicum_g1506	FasiR|gene10733	Faus151|gene6495, Faus151|gene9383	Faus154|gene4721	FbooR|gene9788	Fbrasilicum_g1280, Fbrasilicum_g9831	Fcor153|gene8445	FCUL_05208.1	FgerR|gene9241	FGRAMPH1_01G12151	FlouR|gene8870	Fmer152|gene5268	Fmesoamericanum_g2963	Fnepalense_g11360	FPSE_02087, FPSE_10677	FsamR|gene10967	Fussurianum_g11000	Fusarium	vorosii_g5242
OG0000387	Facaciae-mearnsii_g11643	Faethiopicum_g917	FasiR|gene10578	Faus151|gene5528	Faus154|gene4569	FbooR|gene4358	Fbrasilicum_g1126	Fcor153|gene4354	FCUL_05052.1	FgerR|gene4983	FGRAMPH1_01G11795, FGRAMPH1_01G11797	FlouR|gene6534	Fmer152|gene9182	Fmesoamericanum_g2813	Fnepalense_g8357	FPSE_02249, FPSE_02250	FsamR|gene9073, FsamR|gene9074	Fussurianum_g2500	Fusarium	vorosii_g7278
OG0000388	Facaciae-mearnsii_g11719	Faethiopicum_g990	FasiR|gene7343	Faus151|gene11207, Faus151|gene8788	Faus154|gene11601, Faus154|gene5806	FbooR|gene3373	Fbrasilicum_g3582	Fcor153|gene4424	FCUL_04976.1	FgerR|gene7566	FGRAMPH1_01G11615	FlouR|gene5579	Fmer152|gene3495	Fmesoamericanum_g9768	Fnepalense_g5691	FPSE_06707	FsamR|gene10070, FsamR|gene9176	Fussurianum_g2572	Fusarium	vorosii_g3329
OG0000389	Facaciae-mearnsii_g11768	Faethiopicum_g1036	FasiR|gene9770	Faus151|gene6068	Faus154|gene5756	FbooR|gene8728	Fbrasilicum_g1973	Fcor153|gene10076	FCUL_04934.1	FgerR|gene3628	FGRAMPH1_01G11503	FlouR|gene5344	Fmer152|gene3546	Fmesoamericanum_g6795	Fnepalense_g5740	FPSE_05509	FsamR|gene1570, FsamR|gene6861, FsamR|gene7406, FsamR|gene9007	Fussurianum_g2620	Fusarium	vorosii_g3378
OG0000390	Facaciae-mearnsii_g217	Faethiopicum_g8523	FasiR|gene5012	Faus151|gene10569	Faus154|gene2726	FbooR|gene9530	Fbrasilicum_g7996	Fcor153|gene11134, Fcor153|gene2418	FCUL_04696.1	FgerR|gene3653	FGRAMPH1_01G10935	FlouR|gene6543	Fmer152|gene2476	Fmesoamericanum_g5319	Fnepalense_g11440	FPSE_00678, FPSE_12003	FsamR|gene11110	Fussurianum_g9067	Fusarium	vorosii_g6146
OG0000391	Facaciae-mearnsii_g339	Faethiopicum_g8642	FasiR|gene5127	Faus151|gene8300	Faus154|gene10810	FbooR|gene6773	Fbrasilicum_g7879	Fcor153|gene5127	FCUL_04819.1	FgerR|gene8039	FGRAMPH1_01G11241	FlouR|gene6322	Fmer152|gene9309	Fmesoamericanum_g5200	Fnepalense_g5583	FPSE_08888	FsamR|gene11740, FsamR|gene11902, FsamR|gene9853	Fussurianum_g9186	Fusarium	vorosii_g7060
OG0000392	Facaciae-mearnsii_g1058	Faethiopicum_g8854	FasiR|gene8183	Faus151|gene643	Faus154|gene2041	FbooR|gene1442	Fbrasilicum_g10231	Fcor153|gene582	FCUL_03107.1, FCUL_12289.1	FgerR|gene1699	FGRAMPH1_01G07183	FlouR|gene4275	Fmer152|gene8382	Fmesoamericanum_g6183	Fnepalense_g1040	FPSE_00498, FPSE_07764	FsamR|gene7870	Fussurianum_g8804	Fusarium	vorosii_g8853
OG0000393	Facaciae-mearnsii_g1270	Faethiopicum_g685	FasiR|gene11754	Faus151|gene11288	Faus154|gene8231, Faus154|gene8232	FbooR|gene9764	Fbrasilicum_g9572	Fcor153|gene10770	FCUL_00056.1	FgerR|gene7516	FGRAMPH1_01G00139, FGRAMPH1_01G00141	FlouR|gene9794	Fmer152|gene5580	Fmesoamericanum_g8016	Fnepalense_g9200, Fnepalense_g9201	FPSE_07827	NA	Fussurianum_g6470	Fusarium	vorosii_g10160
OG0000394	Facaciae-mearnsii_g1342, Facaciae-mearnsii_g1548	Faethiopicum_g3532, Faethiopicum_g3691	NA	Faus151|gene9914	Faus154|gene10894	FbooR|gene10638	Fbrasilicum_g3522	Fcor153|gene11653	FCUL_06919.1	FgerR|gene7637	FGRAMPH1_01G16249	FlouR|gene9762	Fmer152|gene8326	Fmesoamericanum_g4434	Fnepalense_g7283	FPSE_07771	FsamR|gene7396, FsamR|gene7398	Fussurianum_g11230	Fusarium	vorosii_g8068
OG0000395	Facaciae-mearnsii_g1347, Facaciae-mearnsii_g1421, Facaciae-mearnsii_g9555	Faethiopicum_g10913, Faethiopicum_g701	FasiR|gene4585	Faus151|gene8682	Faus154|gene3024	NA	Fbrasilicum_g10780	Fcor153|gene111, Fcor153|gene11360	FCUL_09009.1	FgerR|gene9842	FGRAMPH1_01G21149	NA	Fmer152|gene9705	Fmesoamericanum_g10494, Fmesoamericanum_g287	Fnepalense_g5970	NA	FsamR|gene8223	Fussurianum_g9556	Fusarium	vorosii_g4353
OG0000396	Facaciae-mearnsii_g1350, Facaciae-mearnsii_g7691	Faethiopicum_g3929	FasiR|gene342	Faus151|gene8349	Faus154|gene10203	FbooR|gene6136	Fbrasilicum_g7399	Fcor153|gene6875	FCUL_07465.1	FgerR|gene7351	FGRAMPH1_01G17609	FlouR|gene4157	Fmer152|gene6293	Fmesoamericanum_g855	Fnepalense_g6736	FPSE_07172	FsamR|gene3098, FsamR|gene5520	Fussurianum_g222	Fusarium	vorosii_g9623
OG0000397	Facaciae-mearnsii_g1374	Faethiopicum_g3565	FasiR|gene2285	Faus151|gene9885	Faus154|gene10924	FbooR|gene8647	Fbrasilicum_g3662	Fcor153|gene10982	FCUL_06889.1	FgerR|gene8520	FGRAMPH1_01G16187	FlouR|gene8434	Fmer152|gene8355	Fmesoamericanum_g4405	Fnepalense_g7257	FPSE_12407	FsamR|gene12021, FsamR|gene5836, FsamR|gene8142	Fussurianum_g11204	Fusarium	vorosii_g8095
OG0000398	Facaciae-mearnsii_g1414, Facaciae-mearnsii_g9344	Faethiopicum_g1388, Faethiopicum_g3601	FasiR|gene888	Faus151|gene11471	Faus154|gene4151	FbooR|gene3875	Fbrasilicum_g11002	Fcor153|gene9148	FCUL_09213.1	FgerR|gene6855	FGRAMPH1_01G21663	FlouR|gene9194	Fmer152|gene9867	Fmesoamericanum_g59	Fnepalense_g11307	FPSE_05679	FsamR|gene11142	Fussurianum_g2327	Fusarium	vorosii_g6911
OG0000399	Facaciae-mearnsii_g11278, Facaciae-mearnsii_g1434	Faethiopicum_g1987	FasiR|gene10937	Faus151|gene686	Faus154|gene4545	FbooR|gene4518	Fbrasilicum_g5453	Fcor153|gene7251	FCUL_05427.1	FgerR|gene5869	FGRAMPH1_01G12653	FlouR|gene1421, FlouR|gene1434	Fmer152|gene790	Fmesoamericanum_g3166	Fnepalense_g477, Fnepalense_g9246	FPSE_04673	NA	Fussurianum_g10795	Fusarium	vorosii_g5399
OG0000400	Facaciae-mearnsii_g1438, Facaciae-mearnsii_g7271	Faethiopicum_g4352	FasiR|gene11770, FasiR|gene761	Faus151|gene8986	Faus154|gene7402	FbooR|gene8521	Fbrasilicum_g7823	Fcor153|gene10334, Fcor153|gene5847	NA	FgerR|gene1403	FGRAMPH1_01G18647	FlouR|gene2958	Fmer152|gene6920	Fmesoamericanum_g8886	Fnepalense_g6318	FPSE_08318	FsamR|gene3357	Fussurianum_g1445	Fusarium	vorosii_g508
OG0000401	Facaciae-mearnsii_g1442, Facaciae-mearnsii_g9337	Faethiopicum_g1380	FasiR|gene10236	Faus151|gene11477	Faus154|gene4157	FbooR|gene3881	Fbrasilicum_g11008	Fcor153|gene9142	FCUL_09218.1	FgerR|gene6861	FGRAMPH1_01G21679	FlouR|gene5973	Fmer152|gene9873	Fmesoamericanum_g53	Fnepalense_g11314, Fnepalense_g484	FPSE_11164	FsamR|gene12169	Fussurianum_g2334	Fusarium	vorosii_g6905
OG0000402	Facaciae-mearnsii_g1448	Faethiopicum_g3639	FasiR|gene9832	Faus151|gene8213	Faus154|gene6646	FbooR|gene10393	Fbrasilicum_g3737	Fcor153|gene10316	FCUL_03746.1, FCUL_03747.1	FgerR|gene9696	FGRAMPH1_01G08693	FlouR|gene6956	Fmer152|gene9486	Fmesoamericanum_g9880	Fnepalense_g3	FPSE_05711	FsamR|gene2163, FsamR|gene8153	Fussurianum_g8195	Fusarium	vorosii_g8616
OG0000403	Facaciae-mearnsii_g1499, Facaciae-mearnsii_g4793	Faethiopicum_g2233	FasiR|gene1188, FasiR|gene2555	Faus151|gene4505	Faus154|gene5536	FbooR|gene5227	Fbrasilicum_g4653	Fcor153|gene9775	FCUL_01631.1	FgerR|gene731	FGRAMPH1_01G03739	FlouR|gene2122	Fmer152|gene11307	Fmesoamericanum_g4300	Fnepalense_g11117	FPSE_00804	FsamR|gene6097	Fussurianum_g4358	Fusarium	vorosii_g11511
OG0000404	Facaciae-mearnsii_g1571	Faethiopicum_g9411	FasiR|gene2528	Faus151|gene11293	Faus154|gene10480	FbooR|gene10211	Fbrasilicum_g9679	Fcor153|gene8987	FCUL_03686.1, FCUL_06276.1	FgerR|gene9859	FGRAMPH1_01G08549, FGRAMPH1_01G14593	FlouR|gene10713	Fmer152|gene5718	Fmesoamericanum_g9896	Fnepalense_g1135	FPSE_00710	FsamR|gene778	Fussurianum_g8260	Fusarium	vorosii_g6034
OG0000405	Facaciae-mearnsii_g1575	Faethiopicum_g9407	FasiR|gene11475, FasiR|gene11477, FasiR|gene2518, FasiR|gene9850	Faus151|gene11297	Faus154|gene10476	FbooR|gene10207	Fbrasilicum_g9682	Fcor153|gene8983	NA	FgerR|gene9863	FGRAMPH1_01G08537	NA	Fmer152|gene5714	Fmesoamericanum_g9893	Fnepalense_g571	FPSE_00714	FsamR|gene9449	Fussurianum_g8265	Fusarium	vorosii_g6039, Fusarium	vorosii_g6040
OG0000406	Facaciae-mearnsii_g1630	Faethiopicum_g585	FasiR|gene10301	Faus151|gene7632	Faus154|gene6939	FbooR|gene4451	Fbrasilicum_g1353	Fcor153|gene7516	FCUL_11998.1	FgerR|gene5386	FGRAMPH1_01G28121	FlouR|gene9631	Fmer152|gene5057	Fmesoamericanum_g6311	Fnepalense_g7435	FPSE_07085	FsamR|gene1501, FsamR|gene5090, FsamR|gene7491	Fussurianum_g884	Fusarium	vorosii_g5935
OG0000407	Facaciae-mearnsii_g1642	Faethiopicum_g573	FasiR|gene10289	Faus151|gene7644	Faus154|gene6951	FbooR|gene7591	Fbrasilicum_g1365	Fcor153|gene7504	FCUL_11987.1, FCUL_12152.1	FgerR|gene6080	FGRAMPH1_01G28097	FlouR|gene7136	Fmer152|gene5069	Fmesoamericanum_g6299	Fnepalense_g7447	FPSE_01388, FPSE_07072	FsamR|gene1488	Fussurianum_g896	Fusarium	vorosii_g5923
OG0000408	Facaciae-mearnsii_g1673	Faethiopicum_g542	FasiR|gene11695	Faus151|gene6330	Faus154|gene6984	FbooR|gene11402	Fbrasilicum_g1397	Fcor153|gene7471	FCUL_11959.1	FgerR|gene6111	FGRAMPH1_01G28023, FGRAMPH1_01G28025	FlouR|gene8647	Fmer152|gene9218	Fmesoamericanum_g6265	Fnepalense_g8529	FPSE_07340	FsamR|gene1582	Fussurianum_g930	Fusarium	vorosii_g5891, Fusarium	vorosii_g5892
OG0000409	Facaciae-mearnsii_g1721	Faethiopicum_g483	FasiR|gene1728, FasiR|gene1736	Faus151|gene6276	Faus154|gene10621	FbooR|gene10405	Fbrasilicum_g1457	Fcor153|gene2827	NA	FgerR|gene11114	FGRAMPH1_01G27913	FlouR|gene11585	Fmer152|gene8033	Fmesoamericanum_g2517, Fmesoamericanum_g8793	Fnepalense_g10569	FPSE_06775	FsamR|gene11474	Fussurianum_g980	Fusarium	vorosii_g10699, Fusarium	vorosii_g10706
OG0000410	Facaciae-mearnsii_g1749	Faethiopicum_g452	FasiR|gene1709	Faus151|gene11503	Faus154|gene10596	FbooR|gene11117	Fbrasilicum_g1481	NA	FCUL_11887.1	FgerR|gene9284	FGRAMPH1_01G05239, FGRAMPH1_01G27851	FlouR|gene11373	Fmer152|gene8060	Fmesoamericanum_g8769	Fnepalense_g1536	FPSE_00600, FPSE_06798	FsamR|gene11947, FsamR|gene9157	Fussurianum_g1004	Fusarium	vorosii_g11136
OG0000411	Facaciae-mearnsii_g1787	Faethiopicum_g415	FasiR|gene1671	Faus151|gene11620	Faus154|gene614	FbooR|gene8005	Fbrasilicum_g1035	Fcor153|gene2898	FCUL_11849.1	FgerR|gene10225	FGRAMPH1_01G07859, FGRAMPH1_01G27761	FlouR|gene10385	Fmer152|gene10538	Fmesoamericanum_g8727	Fnepalense_g1569	FPSE_11237	FsamR|gene3102, FsamR|gene8661	Fussurianum_g1039	Fusarium	vorosii_g11095
OG0000412	Facaciae-mearnsii_g1844	Faethiopicum_g5695	FasiR|gene1612	Faus151|gene36	Faus154|gene551	FbooR|gene5813	Fbrasilicum_g975	Fcor153|gene2957	FCUL_06863.1, FCUL_11787.1	FgerR|gene8880	FGRAMPH1_01G27611	FlouR|gene2941	Fmer152|gene803	Fmesoamericanum_g8668	Fnepalense_g1626	FPSE_09622, FPSE_11085	FsamR|gene3033	Fussurianum_g1102	Fusarium	vorosii_g11034
OG0000413	Facaciae-mearnsii_g1860	Faethiopicum_g5680	FasiR|gene1596	Faus151|gene51	Faus154|gene11825, Faus154|gene536	FbooR|gene11423, FbooR|gene11457	Fbrasilicum_g6727, Fbrasilicum_g959	Fcor153|gene2972	NA	FgerR|gene11596	FGRAMPH1_01G27561, FGRAMPH1_01G27563	NA	Fmer152|gene817	Fmesoamericanum_g8653	Fnepalense_g1641, Fnepalense_g7200	FPSE_09638	NA	Fussurianum_g1118	Fusarium	vorosii_g11019
OG0000414	Facaciae-mearnsii_g1998	Faethiopicum_g5542	FasiR|gene1461	Faus151|gene190, Faus151|gene191	Faus154|gene399	FbooR|gene3244	Fbrasilicum_g1991	Fcor153|gene4208	FCUL_11625.1	FgerR|gene6340, FgerR|gene6341	FGRAMPH1_01G27237	FlouR|gene452	Fmer152|gene953	Fmesoamericanum_g8519	Fnepalense_g1441	FPSE_05086	FsamR|gene1399	Fussurianum_g7686	Fusarium	vorosii_g10883
OG0000415	Facaciae-mearnsii_g2298	Faethiopicum_g5243	FasiR|gene3511	Faus151|gene303	Faus154|gene97	FbooR|gene4247	Fbrasilicum_g644	Fcor153|gene9959	FCUL_11306.1	FgerR|gene2561	FGRAMPH1_01G26533	FlouR|gene2504	Fmer152|gene8292	Fmesoamericanum_g5588	Fnepalense_g8748	FPSE_04282	FsamR|gene11900, FsamR|gene1246, FsamR|gene9876	Fussurianum_g7987	Fusarium	vorosii_g2296
OG0000416	Facaciae-mearnsii_g2548	Faethiopicum_g1819	FasiR|gene5798	Faus151|gene8449	Faus154|gene10257	FbooR|gene3600	Fbrasilicum_g1814	Fcor153|gene8090	FCUL_11056.1	FgerR|gene641	FGRAMPH1_01G25965, FGRAMPH1_01G25967	FlouR|gene5888	Fmer152|gene7301	Fmesoamericanum_g5850	Fnepalense_g1809	FPSE_04448	FsamR|gene11365, FsamR|gene11366	Fussurianum_g1820	Fusarium	vorosii_g5114
OG0000417	Facaciae-mearnsii_g2555	Faethiopicum_g1826	FasiR|gene5791	Faus151|gene8442	Faus154|gene10264, Faus154|gene10265	FbooR|gene3592	Fbrasilicum_g1806, Fbrasilicum_g1807	Fcor153|gene8097	FCUL_11049.1	FgerR|gene634	FGRAMPH1_01G25949	FlouR|gene6372	Fmer152|gene7308	Fmesoamericanum_g5843	Fnepalense_g1802	FPSE_04441	FsamR|gene11374	Fussurianum_g1813	Fusarium	vorosii_g5121
OG0000418	Facaciae-mearnsii_g2657	Faethiopicum_g6297	FasiR|gene7330, FasiR|gene7955	Faus151|gene4348	Faus154|gene8747	FbooR|gene10814	Fbrasilicum_g3462	Fcor153|gene9813	FCUL_10943.1, FCUL_12076.1, FCUL_12113.1	FgerR|gene11322	FGRAMPH1_01G25687	FlouR|gene11527	Fmer152|gene9056	Fmesoamericanum_g7969	Fnepalense_g1704	FPSE_07912	FsamR|gene1854	NA	Fusarium	vorosii_g5225
OG0000419	Facaciae-mearnsii_g2731	Faethiopicum_g6365, Faethiopicum_g6366	FasiR|gene7903	Faus151|gene4413	Faus154|gene7778	FbooR|gene11039	Fbrasilicum_g3390	Fcor153|gene4691	FCUL_10878.1	FgerR|gene10587	FGRAMPH1_01G25511	FlouR|gene9575	Fmer152|gene3943	Fmesoamericanum_g11014, Fmesoamericanum_g11015	Fnepalense_g8220, Fnepalense_g8221	FPSE_10533	NA	Fussurianum_g1649	Fusarium	vorosii_g18
OG0000420	Facaciae-mearnsii_g2772	Faethiopicum_g6409	FasiR|gene7864	Faus151|gene10252	Faus154|gene7737	FbooR|gene8886	Fbrasilicum_g3347	Fcor153|gene4736	FCUL_10834.1	FgerR|gene10780	FGRAMPH1_01G25409	FlouR|gene5449	Fmer152|gene10195	Fmesoamericanum_g10973	NA	FPSE_07069	FsamR|gene11398, FsamR|gene2138, FsamR|gene7238, FsamR|gene8267, FsamR|gene9195	NA	Fusarium	vorosii_g8304
OG0000421	Facaciae-mearnsii_g2802	Faethiopicum_g6436	FasiR|gene7838	Faus151|gene10223	Faus154|gene7708	FbooR|gene9393	Fbrasilicum_g3318	Fcor153|gene4765	FCUL_04011.1, FCUL_10806.1	FgerR|gene9924	FGRAMPH1_01G25345	FlouR|gene9484	Fmer152|gene10280	Fmesoamericanum_g10943, Fmesoamericanum_g10944	Fnepalense_g7341	FPSE_07038	FsamR|gene10163	Fussurianum_g1580	Fusarium	vorosii_g8332
OG0000422	Facaciae-mearnsii_g2833, Facaciae-mearnsii_g9062	Faethiopicum_g6469	FasiR|gene7800	Faus151|gene8917	Faus154|gene7282	FbooR|gene8101	Fbrasilicum_g3287	Fcor153|gene4795	FCUL_10776.1	FgerR|gene10833	FGRAMPH1_01G25273	FlouR|gene9710	Fmer152|gene6253	Fmesoamericanum_g10910	Fnepalense_g8068, Fnepalense_g844	FPSE_08931	FsamR|gene1875	Fussurianum_g4434	Fusarium	vorosii_g9474
OG0000423	Facaciae-mearnsii_g2853	Faethiopicum_g6488	FasiR|gene7780	Faus151|gene8938	Faus154|gene7303	FbooR|gene8989	Fbrasilicum_g3266	Fcor153|gene4816	FCUL_10758.1	FgerR|gene8792	FGRAMPH1_01G25231	FlouR|gene7261	Fmer152|gene6233	Fmesoamericanum_g10888	Fnepalense_g8088	FPSE_08941	FsamR|gene10026, FsamR|gene12147, FsamR|gene1892	Fussurianum_g4454	Fusarium	vorosii_g9494
OG0000424	Facaciae-mearnsii_g2894	Faethiopicum_g6528	FasiR|gene7737	Faus151|gene7749	Faus154|gene7340	FbooR|gene3314	Fbrasilicum_g3229	Fcor153|gene11497	FCUL_10721.1	FgerR|gene4376	FGRAMPH1_01G25137	FlouR|gene4504	Fmer152|gene6193	Fmesoamericanum_g10848	Fnepalense_g2356	FPSE_08033	FsamR|gene1928, FsamR|gene3589, FsamR|gene9532	Fussurianum_g4497	Fusarium	vorosii_g11234
OG0000425	Facaciae-mearnsii_g3095	Faethiopicum_g6727	FasiR|gene7588	Faus151|gene7395	Faus154|gene1139	FbooR|gene2696	Fbrasilicum_g3025	Fcor153|gene2231	FCUL_10520.1	FgerR|gene391	FGRAMPH1_01G08743, FGRAMPH1_01G24685	FlouR|gene8670	Fmer152|gene6038	Fmesoamericanum_g10647	Fnepalense_g2558	FPSE_04199	FsamR|gene3706, FsamR|gene5938	Fussurianum_g1985	Fusarium	vorosii_g7127
OG0000426	Facaciae-mearnsii_g3126	Faethiopicum_g6758	FasiR|gene7557	Faus151|gene7426	Faus154|gene1170	FbooR|gene4768	Fbrasilicum_g2994	Fcor153|gene2262	FCUL_10485.1	FgerR|gene7139	FGRAMPH1_01G24607	FlouR|gene4906	Fmer152|gene6070	Fmesoamericanum_g10618	Fnepalense_g2587	FPSE_04163	FsamR|gene11974, FsamR|gene2150, FsamR|gene9222	Fussurianum_g1954	Fusarium	vorosii_g5838
OG0000427	Facaciae-mearnsii_g3156	Faethiopicum_g6788	FasiR|gene7528	Faus151|gene779	Faus154|gene1200	FbooR|gene421	Fbrasilicum_g2964, Fbrasilicum_g3860	Fcor153|gene1494	FCUL_10452.1	FgerR|gene1914	FGRAMPH1_01G24527	FlouR|gene626	Fmer152|gene3814	Fmesoamericanum_g10501, Fmesoamericanum_g10588	Fnepalense_g2617	FPSE_04130	FsamR|gene3894	Fussurianum_g1924	Fusarium	vorosii_g5809
OG0000428	Facaciae-mearnsii_g3163	NA	FasiR|gene7521	Faus151|gene4298, Faus151|gene786	Faus154|gene1207, Faus154|gene4381	FbooR|gene428	Fbrasilicum_g2957	Fcor153|gene1501	FCUL_10444.1	FgerR|gene1921	FGRAMPH1_01G24509	FlouR|gene619	Fmer152|gene3807, Fmer152|gene7035	Fmesoamericanum_g3328, Fmesoamericanum_g408	Fnepalense_g2624	FPSE_04123	FsamR|gene3887	NA	Fusarium	vorosii_g5802
OG0000429	Facaciae-mearnsii_g3633	Faethiopicum_g7265	FasiR|gene2958	Faus151|gene8753	Faus154|gene1452	FbooR|gene1697	Fbrasilicum_g2489	Fcor153|gene2565	FCUL_09914.1, FCUL_09915.1	FgerR|gene9212	FGRAMPH1_01G23335, FGRAMPH1_01G23337	FlouR|gene634	Fmer152|gene4955	Fmesoamericanum_g9417	Fnepalense_g3097, Fnepalense_g3098	FPSE_11812	NA	Fussurianum_g6993	Fusarium	vorosii_g6356
OG0000430	Facaciae-mearnsii_g3830	Faethiopicum_g7463	FasiR|gene2760	Faus151|gene11952, Faus151|gene4651	Faus154|gene1649	FbooR|gene1488	Fbrasilicum_g2292	Fcor153|gene10061	FCUL_09690.1	FgerR|gene1702	FGRAMPH1_01G22839	FlouR|gene6800	Fmer152|gene2288	Fmesoamericanum_g5929	Fnepalense_g3297	FPSE_01592	FsamR|gene12130, FsamR|gene6788	Fussurianum_g7191	Fusarium	vorosii_g6552
OG0000431	Facaciae-mearnsii_g4182	Faethiopicum_g5742	FasiR|gene10055, FasiR|gene10056	Faus151|gene3024	Faus154|gene6486	FbooR|gene2218	Fbrasilicum_g5261	Fcor153|gene8316	FCUL_01004.1	FgerR|gene2973	FGRAMPH1_01G02319	FlouR|gene2140	Fmer152|gene8794	Fmesoamericanum_g4583	Fnepalense_g5240, Fnepalense_g5241	FPSE_12048	NA	Fussurianum_g3747	Fusarium	vorosii_g4664, Fusarium	vorosii_g4665
OG0000432	Facaciae-mearnsii_g4457	Faethiopicum_g5941	FasiR|gene5870	Faus151|gene6828	Faus154|gene6609	FbooR|gene6170	Fbrasilicum_g4985	Fcor153|gene11094	FCUL_01290.1	FgerR|gene8457	FGRAMPH1_01G02963	FlouR|gene8363	Fmer152|gene4544	Fmesoamericanum_g11205	Fnepalense_g4234	FPSE_01817	FsamR|gene11080	Fussurianum_g4024, Fussurianum_g5275	Fusarium	vorosii_g56, Fusarium	vorosii_g8444
OG0000433	Facaciae-mearnsii_g4517	Faethiopicum_g6001	FasiR|gene5930	Faus151|gene6768	Faus154|gene6549	FbooR|gene11405, FbooR|gene11471, FbooR|gene807	Fbrasilicum_g4925	Fcor153|gene7897	FCUL_01349.1	FgerR|gene5095	FGRAMPH1_01G03099	FlouR|gene4202	Fmer152|gene4484	Fmesoamericanum_g11270	Fnepalense_g10227	FPSE_00440	FsamR|gene3971	Fussurianum_g4084	Fusarium	vorosii_g3697
OG0000434	Facaciae-mearnsii_g4653	Faethiopicum_g6138	FasiR|gene6068	Faus151|gene3251	Faus154|gene6296	FbooR|gene8021	Fbrasilicum_g4790	Fcor153|gene7367	FCUL_01492.1	FgerR|gene3045	FGRAMPH1_01G03417	FlouR|gene6822	Fmer152|gene11580	Fmesoamericanum_g11406	Fnepalense_g10363	FPSE_08566	FsamR|gene10906, FsamR|gene11509, FsamR|gene3672	Fussurianum_g4221	Fusarium	vorosii_g11374
OG0000435	Facaciae-mearnsii_g4711	Faethiopicum_g2152	FasiR|gene6127	Faus151|gene7797	Faus154|gene10096	FbooR|gene3006	Fbrasilicum_g4732	Fcor153|gene10533	FCUL_01553.1	FgerR|gene810	FGRAMPH1_01G03563	FlouR|gene5810	Fmer152|gene4602	Fmesoamericanum_g10004	Fnepalense_g11197, Fnepalense_g487	FPSE_08503	FsamR|gene5571, FsamR|gene7207	Fussurianum_g4279	Fusarium	vorosii_g11431
OG0000436	Facaciae-mearnsii_g4835	Faethiopicum_g2273	FasiR|gene9898	Faus151|gene4464	Faus154|gene5577	FbooR|gene4976	Fbrasilicum_g4612	Fcor153|gene7610	FCUL_01672.1	FgerR|gene2026	FGRAMPH1_01G03837, FGRAMPH1_01G03839	FlouR|gene2079	Fmer152|gene10041	Fmesoamericanum_g4256, Fmesoamericanum_g4257	Fnepalense_g11076	FPSE_00759	FsamR|gene10692	Fussurianum_g4400	Fusarium	vorosii_g11553
OG0000437	Facaciae-mearnsii_g4842	Faethiopicum_g2281	FasiR|gene9906	Faus151|gene4457	Faus154|gene5585	FbooR|gene4984	Fbrasilicum_g4604	Fcor153|gene7618	FCUL_01681.1, FCUL_12151.1	FgerR|gene2034	FGRAMPH1_01G03857	FlouR|gene2071	Fmer152|gene10049	Fmesoamericanum_g4249	Fnepalense_g11069	FPSE_01389, FPSE_11001	FsamR|gene12095	Fussurianum_g4407	Fusarium	vorosii_g11560
OG0000438	Facaciae-mearnsii_g4867	Faethiopicum_g2306	FasiR|gene9932	Faus151|gene8579	Faus154|gene5611	FbooR|gene7224	Fbrasilicum_g4578	Fcor153|gene7644	FCUL_01704.1	FgerR|gene2059	FGRAMPH1_01G03917	FlouR|gene9292	Fmer152|gene10258	Fmesoamericanum_g10034	Fnepalense_g11044	FPSE_04884	FsamR|gene12178, FsamR|gene5055, FsamR|gene8375	Fussurianum_g5157	Fusarium	vorosii_g11585
OG0000439	Facaciae-mearnsii_g5055	Faethiopicum_g2490	FasiR|gene1981	Faus151|gene11609, Faus151|gene5763	Faus154|gene6810	FbooR|gene8848	Fbrasilicum_g4392	Fcor153|gene11695, Fcor153|gene3083	FCUL_01877.1	FgerR|gene9871	FGRAMPH1_01G04345	FlouR|gene7931	Fmer152|gene6665	Fmesoamericanum_g1072	Fnepalense_g779	FPSE_11363	FsamR|gene11279	Fussurianum_g5416	Fusarium	vorosii_g7942
OG0000440	Facaciae-mearnsii_g5193	Faethiopicum_g2627	FasiR|gene2118	Faus151|gene7194	Faus154|gene4856	FbooR|gene1743	Fbrasilicum_g4255	Fcor153|gene7768	FCUL_02014.1	FgerR|gene313	FGRAMPH1_01G04649	FlouR|gene2013	Fmer152|gene5766	Fmesoamericanum_g1493	Fnepalense_g492, Fnepalense_g643	FPSE_09144	FsamR|gene9230, FsamR|gene9599	Fussurianum_g5553	Fusarium	vorosii_g7806
OG0000441	Facaciae-mearnsii_g5268	Faethiopicum_g2705	FasiR|gene2190	Faus151|gene10816	Faus154|gene4928	FbooR|gene6530	Fbrasilicum_g4185	Fcor153|gene7839	FCUL_02080.1, FCUL_02081.1	FgerR|gene7717	FGRAMPH1_01G04797, FGRAMPH1_01G04799	FlouR|gene4842	Fmer152|gene10706	Fmesoamericanum_g1424	Fnepalense_g3316	FPSE_05744	FsamR|gene5757	Fussurianum_g5627	Fusarium	vorosii_g7731
OG0000442	Facaciae-mearnsii_g5361	Faethiopicum_g2796	FasiR|gene920	Faus151|gene2659	Faus154|gene9449	FbooR|gene6489	Fbrasilicum_g4096	Fcor153|gene4901	FCUL_02168.1, FCUL_02169.1	FgerR|gene7180	FGRAMPH1_01G05017, FGRAMPH1_01G05019	FlouR|gene5687	Fmer152|gene1784	Fmesoamericanum_g1335	Fnepalense_g3407	FPSE_05170	FsamR|gene4579	Fussurianum_g5719	Fusarium	vorosii_g7640
OG0000443	Facaciae-mearnsii_g5453	Faethiopicum_g2888	FasiR|gene1013	Faus151|gene2565	Faus154|gene8813	FbooR|gene4911	Fbrasilicum_g4003	Fcor153|gene4995	FCUL_02254.1, FCUL_02255.1	FgerR|gene9893	FGRAMPH1_01G05241	FlouR|gene3651, FlouR|gene3652	Fmer152|gene1878	Fmesoamericanum_g7608	Fnepalense_g6956	FPSE_00601	FsamR|gene10195	Fussurianum_g5811	Fusarium	vorosii_g10815
OG0000444	Facaciae-mearnsii_g5507	Faethiopicum_g2939	FasiR|gene1062	Faus151|gene7497	Faus154|gene11478	FbooR|gene8180	Fbrasilicum_g3940	Fcor153|gene10231	FCUL_02297.1	FgerR|gene8115	FGRAMPH1_01G05367	FlouR|gene6387	Fmer152|gene7579	Fmesoamericanum_g7545	Fnepalense_g10800	FPSE_00240, FPSE_07571	FsamR|gene11440, FsamR|gene7676	Fussurianum_g5867	Fusarium	vorosii_g3257
OG0000445	Facaciae-mearnsii_g5524	Faethiopicum_g2958	FasiR|gene1080	Faus151|gene7477	Faus154|gene10730	FbooR|gene10879	Fbrasilicum_g3920	Fcor153|gene10251, Fcor153|gene11751	FCUL_02318.1	FgerR|gene7250	FGRAMPH1_01G05417	FlouR|gene11011	Fmer152|gene7598	Fmesoamericanum_g7527	Fnepalense_g2078	FPSE_00262	FsamR|gene5617, FsamR|gene7661	Fussurianum_g5888	Fusarium	vorosii_g3240
OG0000446	Facaciae-mearnsii_g5528	Faethiopicum_g2962	FasiR|gene1084	Faus151|gene7473	Faus154|gene10734	FbooR|gene10883	Fbrasilicum_g3916	Fcor153|gene10255	FCUL_02322.1	FgerR|gene7246	FGRAMPH1_01G05425	FlouR|gene11007	Fmer152|gene7602	Fmesoamericanum_g7523	Fnepalense_g2082	FPSE_00266	FsamR|gene11904, FsamR|gene5861, FsamR|gene7658	Fussurianum_g5892	Fusarium	vorosii_g3236
OG0000447	Facaciae-mearnsii_g5558	Faethiopicum_g2992	FasiR|gene1113, FasiR|gene2272	Faus151|gene11005	Faus154|gene11424	FbooR|gene9759	Fbrasilicum_g6	Fcor153|gene728	FCUL_02354.1	FgerR|gene7752	FGRAMPH1_01G05499	FlouR|gene8467	Fmer152|gene9732	Fmesoamericanum_g9143	Fnepalense_g2110	FPSE_03849	FsamR|gene5885	Fussurianum_g5920	Fusarium	vorosii_g3206, Fusarium	vorosii_g8116
OG0000448	Facaciae-mearnsii_g5575	Faethiopicum_g3008	FasiR|gene8562	Faus151|gene10989, Faus151|gene11210	Faus154|gene8960	FbooR|gene7720	Fbrasilicum_g22, Fbrasilicum_g23	Fcor153|gene742	FCUL_02369.1	FgerR|gene7768	FGRAMPH1_01G05531	FlouR|gene7460	Fmer152|gene9716	Fmesoamericanum_g9127	Fnepalense_g2126	FPSE_03834	FsamR|gene5872	Fussurianum_g5934	Fusarium	vorosii_g3191
OG0000449	Facaciae-mearnsii_g5578	Faethiopicum_g3011	FasiR|gene8565	Faus151|gene11213	Faus154|gene8957	FbooR|gene7723	Fbrasilicum_g26	Fcor153|gene745	FCUL_02372.1	FgerR|gene5709, FgerR|gene7771	FGRAMPH1_01G04275, FGRAMPH1_01G05537	FlouR|gene7457	Fmer152|gene9713	Fmesoamericanum_g9124	Fnepalense_g2129	FPSE_03831	FsamR|gene5868	Fussurianum_g5937	Fusarium	vorosii_g3187
OG0000450	Facaciae-mearnsii_g5598	Faethiopicum_g3030	FasiR|gene11437	Faus151|gene7271	Faus154|gene8934	FbooR|gene9063	Fbrasilicum_g49	Fcor153|gene5046	FCUL_02388.1, FCUL_12242.1	FgerR|gene7901	FGRAMPH1_01G05579	FlouR|gene5969	Fmer152|gene6581	Fmesoamericanum_g3914	Fnepalense_g2149	FPSE_03276, FPSE_03806	FsamR|gene5853	Fussurianum_g5957	Fusarium	vorosii_g3167
OG0000451	Facaciae-mearnsii_g5623	Faethiopicum_g3053	FasiR|gene856	Faus151|gene7296	Faus154|gene8909	FbooR|gene11199	Fbrasilicum_g74	Fcor153|gene5071	FCUL_02410.1, FCUL_12163.1, FCUL_12184.1	FgerR|gene7878	FGRAMPH1_01G05625	FlouR|gene5946	Fmer152|gene6606	Fmesoamericanum_g3939	Fnepalense_g2174	FPSE_03783	FsamR|gene9997	Fussurianum_g5979	Fusarium	vorosii_g3142
OG0000452	Facaciae-mearnsii_g5632	Faethiopicum_g3062	FasiR|gene865	Faus151|gene7305	Faus154|gene8900	FbooR|gene7121	Fbrasilicum_g83	Fcor153|gene5080	FCUL_02419.1	FgerR|gene9002	FGRAMPH1_01G05643	FlouR|gene8481, FlouR|gene9896	Fmer152|gene6615	Fmesoamericanum_g3948	Fnepalense_g2183	FPSE_03774	FsamR|gene10006, FsamR|gene1461	Fussurianum_g5988	Fusarium	vorosii_g3133
OG0000453	Facaciae-mearnsii_g5714	Faethiopicum_g3151	FasiR|gene3933	Faus151|gene5919	Faus154|gene4332	FbooR|gene7939	Fbrasilicum_g164	Fcor153|gene3406	FCUL_02501.1	FgerR|gene2263	FGRAMPH1_01G05825	FlouR|gene8885	Fmer152|gene9280	Fmesoamericanum_g4036	Fnepalense_g9480	FPSE_01981	FsamR|gene6893, FsamR|gene9188	Fussurianum_g5272, Fussurianum_g6069	Fusarium	vorosii_g10296
OG0000454	Facaciae-mearnsii_g5854	Faethiopicum_g3289	FasiR|gene4074	Faus151|gene2985	Faus154|gene4190	FbooR|gene2870	Fbrasilicum_g305	Fcor153|gene3548, Fcor153|gene3549	FCUL_02644.1	FgerR|gene6486, FgerR|gene6487	FGRAMPH1_01G06155	FlouR|gene1520	Fmer152|gene2752	Fmesoamericanum_g1742	Fnepalense_g9619	FPSE_08686	FsamR|gene2754	Fussurianum_g6210	Fusarium	vorosii_g10437
OG0000455	Facaciae-mearnsii_g5899	Faethiopicum_g3333	FasiR|gene4119	Faus151|gene4969	Faus154|gene7920	FbooR|gene7036	Fbrasilicum_g351	Fcor153|gene10600	FCUL_02693.1	FgerR|gene7917	FGRAMPH1_01G06265	FlouR|gene6045	Fmer152|gene3031	Fmesoamericanum_g1697	Fnepalense_g9664	FPSE_10399, FPSE_11916	FsamR|gene2711, FsamR|gene7712	Fussurianum_g6255	Fusarium	vorosii_g10481
OG0000456	Facaciae-mearnsii_g5920	Faethiopicum_g3353	FasiR|gene4140	Faus151|gene4949	Faus154|gene7900	FbooR|gene847	Fbrasilicum_g371	Fcor153|gene10165	FCUL_02719.1	FgerR|gene6125	FGRAMPH1_01G06317	FlouR|gene7650	Fmer152|gene2515	Fmesoamericanum_g1675	Fnepalense_g9684	FPSE_00340	FsamR|gene10602, FsamR|gene4626, FsamR|gene8068	Fussurianum_g6275	Fusarium	vorosii_g10502
OG0000457	Facaciae-mearnsii_g5921	Faethiopicum_g3354	FasiR|gene4141	Faus151|gene4948	Faus154|gene7899	FbooR|gene848	Fbrasilicum_g372	Fcor153|gene10164	FCUL_02720.1	FgerR|gene6126	FGRAMPH1_01G06319, FGRAMPH1_01G06321	FlouR|gene7651	Fmer152|gene2516	Fmesoamericanum_g1674	Fnepalense_g9685	FPSE_00341	FsamR|gene4627, FsamR|gene4628	Fussurianum_g6276	Fusarium	vorosii_g10503
OG0000458	Facaciae-mearnsii_g6100	Faethiopicum_g154	FasiR|gene11233	Faus151|gene11343	Faus154|gene6713	FbooR|gene3685	Fbrasilicum_g5758	Fcor153|gene3230	FCUL_05739.1	FgerR|gene3898	FGRAMPH1_01G13343	FlouR|gene6198	Fmer152|gene11762	Fmesoamericanum_g3470	Fnepalense_g4415	FPSE_01899, FPSE_09989	FsamR|gene7346, FsamR|gene9160	Fussurianum_g10498	Fusarium	vorosii_g5671
OG0000459	Facaciae-mearnsii_g6111	Faethiopicum_g143	FasiR|gene11244	Faus151|gene5610	Faus154|gene6724	FbooR|gene3696	Fbrasilicum_g5769	Fcor153|gene3219	FCUL_05748.1	FgerR|gene3887	FGRAMPH1_01G13371	FlouR|gene10881	Fmer152|gene5098	Fmesoamericanum_g3481	Fnepalense_g4403	FPSE_01889	FsamR|gene11903, FsamR|gene12171, FsamR|gene7357	Fussurianum_g10487	Fusarium	vorosii_g5684
OG0000460	Facaciae-mearnsii_g6189	Faethiopicum_g64	FasiR|gene11322	Faus151|gene5688	Faus154|gene9010	FbooR|gene5875	Fbrasilicum_g5847	Fcor153|gene7704	FCUL_05826.1	FgerR|gene7684	FGRAMPH1_01G13547	FlouR|gene7373	Fmer152|gene4343	Fmesoamericanum_g3558	Fnepalense_g7477	FPSE_06089	FsamR|gene10407, FsamR|gene12254, FsamR|gene1737	Fussurianum_g10408	Fusarium	vorosii_g5762
OG0000461	Facaciae-mearnsii_g6442	Faethiopicum_g10276	FasiR|gene5592	Faus151|gene2789	Faus154|gene825	FbooR|gene10017	Fbrasilicum_g6106	Fcor153|gene5404	FCUL_06077.1, FCUL_12148.1	FgerR|gene4543	FGRAMPH1_01G14131, FGRAMPH1_01G14133	FlouR|gene10547	Fmer152|gene659	Fmesoamericanum_g4830	Fnepalense_g6163	FPSE_05313	FsamR|gene8419	Fussurianum_g11156	Fusarium	vorosii_g8143
OG0000462	Facaciae-mearnsii_g6484	Faethiopicum_g10320	FasiR|gene3552	Faus151|gene2745	Faus154|gene870	FbooR|gene1909	Fbrasilicum_g6150	Fcor153|gene5447	FCUL_06120.1	FgerR|gene6502	FGRAMPH1_01G14237, FGRAMPH1_01G15773	FlouR|gene4028	Fmer152|gene704	Fmesoamericanum_g4786	Fnepalense_g6120, Fnepalense_g6121	FPSE_05271	FsamR|gene4140	Fussurianum_g11114	Fusarium	vorosii_g8187
OG0000463	Facaciae-mearnsii_g6686	Faethiopicum_g10521	FasiR|gene3753	Faus151|gene6885	Faus154|gene11360	FbooR|gene382	Fbrasilicum_g6351	Fcor153|gene1326	FCUL_06348.1	FgerR|gene83	FGRAMPH1_01G14755	FlouR|gene330	Fmer152|gene2211	Fmesoamericanum_g3903	Fnepalense_g10545	FPSE_10418	FsamR|gene10206, FsamR|gene622, FsamR|gene8566	Fussurianum_g9894	Fusarium	vorosii_g4187
OG0000464	Facaciae-mearnsii_g6696	Faethiopicum_g10531	FasiR|gene3763	Faus151|gene6895	Faus154|gene11917	FbooR|gene371, FbooR|gene372	Fbrasilicum_g6361, Fbrasilicum_g6362	Fcor153|gene1316	NA	FgerR|gene93, FgerR|gene94, FgerR|gene95	FGRAMPH1_01G14775	FlouR|gene320	Fmer152|gene2221	Fmesoamericanum_g2277	Fnepalense_g1360	NA	FsamR|gene632	Fussurianum_g9904	Fusarium	vorosii_g377
OG0000465	Facaciae-mearnsii_g6711	Faethiopicum_g10545	FasiR|gene3778	Faus151|gene5386	Faus154|gene2515	FbooR|gene356	Fbrasilicum_g6377	Fcor153|gene1301	FCUL_06373.1, FCUL_06752.1, FCUL_12452.1	FgerR|gene110	FGRAMPH1_01G14809	FlouR|gene305	Fmer152|gene5972	Fmesoamericanum_g2292	Fnepalense_g1345	FPSE_08752	FsamR|gene648	Fussurianum_g9919	Fusarium	vorosii_g363
OG0000466	Facaciae-mearnsii_g6725	Faethiopicum_g10559	FasiR|gene3792	Faus151|gene5372	Faus154|gene2501	FbooR|gene342	Fbrasilicum_g6391	Fcor153|gene1287	FCUL_06388.1, FCUL_06389.1, FCUL_06390.1	FgerR|gene124	FGRAMPH1_01G14841	FlouR|gene291	Fmer152|gene5986	Fmesoamericanum_g2306	Fnepalense_g1331	FPSE_08737	FsamR|gene662	Fussurianum_g9933	Fusarium	vorosii_g348
OG0000467	Facaciae-mearnsii_g6742	Faethiopicum_g10577	FasiR|gene3810	Faus151|gene5354	Faus154|gene2483	FbooR|gene324	Fbrasilicum_g6409	Fcor153|gene1269	FCUL_06407.1, FCUL_06408.1	FgerR|gene142	FGRAMPH1_01G14883, FGRAMPH1_01G14885	FlouR|gene273	Fmer152|gene6004	Fmesoamericanum_g2324	Fnepalense_g1313	FPSE_10474	FsamR|gene681	Fussurianum_g9951	Fusarium	vorosii_g330
OG0000468	Facaciae-mearnsii_g6762	Faethiopicum_g10598, Faethiopicum_g8548	FasiR|gene3831	Faus151|gene5333	Faus154|gene2462	FbooR|gene303	Fbrasilicum_g6430	Fcor153|gene1248, Fcor153|gene9928	FCUL_06430.1	FgerR|gene162	FGRAMPH1_01G14931	FlouR|gene252	Fmer152|gene6026	Fmesoamericanum_g2345	Fnepalense_g1292	FPSE_04811	FsamR|gene703	Fussurianum_g9972	Fusarium	vorosii_g309
OG0000469	Facaciae-mearnsii_g6950	Faethiopicum_g11704	FasiR|gene5152	Faus151|gene10035	Faus154|gene2276	FbooR|gene10185	Fbrasilicum_g6620	Fcor153|gene5636	FCUL_06625.1, FCUL_12072.1, FCUL_12080.1	FgerR|gene6749	FGRAMPH1_01G15383	FlouR|gene7565	Fmer152|gene8966	Fmesoamericanum_g8174	Fnepalense_g9142	FPSE_08291	FsamR|gene6987	Fussurianum_g10161	Fusarium	vorosii_g124
OG0000470	Facaciae-mearnsii_g7027	Faethiopicum_g2086	FasiR|gene135	Faus151|gene9831	Faus154|gene11045	FbooR|gene9222, FbooR|gene9223	Fbrasilicum_g6700	Fcor153|gene5556	FCUL_06696.1	FgerR|gene4433	FGRAMPH1_01G15581	FlouR|gene9124	Fmer152|gene11439	Fmesoamericanum_g9072	Fnepalense_g7226	FPSE_10369	FsamR|gene8539	Fussurianum_g10241, Fussurianum_g10242	Fusarium	vorosii_g6227
OG0000471	Facaciae-mearnsii_g7039	Faethiopicum_g2072	FasiR|gene2594	Faus151|gene9817	Faus154|gene11058, Faus154|gene11114	FbooR|gene7660	Fbrasilicum_g6715	Fcor153|gene5543	FCUL_06711.1	FgerR|gene4449	FGRAMPH1_01G15613	FlouR|gene9312	Fmer152|gene11437	Fmesoamericanum_g9086	Fnepalense_g7212	FPSE_06003, FPSE_10803	FsamR|gene10617	Fussurianum_g10256	Fusarium	vorosii_g6240
OG0000472	Facaciae-mearnsii_g7085, Facaciae-mearnsii_g7086	Faethiopicum_g1629	FasiR|gene9010	Faus151|gene7240	Faus154|gene9567	FbooR|gene11241	Fbrasilicum_g6764	Fcor153|gene5493	FCUL_06758.1, FCUL_06759.1, FCUL_12211.1	FgerR|gene9791	FGRAMPH1_01G15737, FGRAMPH1_01G15739	FlouR|gene7647	Fmer152|gene7118	NA	NA	FPSE_08085, FPSE_08088, FPSE_08089	NA	NA	Fusarium	vorosii_g10675
OG0000473	Facaciae-mearnsii_g7120	Faethiopicum_g1666	FasiR|gene9054	Faus151|gene10603	Faus154|gene9604	FbooR|gene9563	Fbrasilicum_g6813	Fcor153|gene5754	FCUL_06801.1	FgerR|gene10115, FgerR|gene11400	FGRAMPH1_01G15823	FlouR|gene10349	Fmer152|gene11571, Fmer152|gene8653	Fmesoamericanum_g10571	Fnepalense_g31	FPSE_08145	FsamR|gene2136	Fussurianum_g10349	Fusarium	vorosii_g10638
OG0000474	Facaciae-mearnsii_g7158	Faethiopicum_g9396	FasiR|gene10534, FasiR|gene2507	Faus151|gene9118	NA	FbooR|gene9656	Fbrasilicum_g9692	Fcor153|gene11859, Fcor153|gene8302	FCUL_03673.1, FCUL_12186.1, FCUL_12307.1	FgerR|gene8222	FGRAMPH1_01G08493	FlouR|gene11124	Fmer152|gene5692	Fmesoamericanum_g4212	Fnepalense_g848	FPSE_00727	NA	Fussurianum_g8277	Fusarium	vorosii_g6051
OG0000475	Facaciae-mearnsii_g7292	Faethiopicum_g4333	FasiR|gene742	Faus151|gene8966	Faus154|gene11345	FbooR|gene6096	Fbrasilicum_g7802	Fcor153|gene5827	FCUL_07900.1, FCUL_12081.1	FgerR|gene1384	FGRAMPH1_01G18591	FlouR|gene2977	Fmer152|gene6939	Fmesoamericanum_g8931	Fnepalense_g6338	FPSE_10701	FsamR|gene7678, FsamR|gene8835	Fussurianum_g1426	Fusarium	vorosii_g528
OG0000476	Facaciae-mearnsii_g7702	Faethiopicum_g3917	FasiR|gene330	Faus151|gene8360	Faus154|gene10192	FbooR|gene9179	Fbrasilicum_g7388	Fcor153|gene6864	FCUL_12124.1, FCUL_12135.1, FCUL_12541.1	FgerR|gene9180	FGRAMPH1_01G17581	FlouR|gene7515	Fmer152|gene6282	Fmesoamericanum_g844	Fnepalense_g6748	FPSE_07185	FsamR|gene5532	Fussurianum_g233	Fusarium	vorosii_g9612
OG0000477	Facaciae-mearnsii_g7798	Faethiopicum_g3822	FasiR|gene235	Faus151|gene1220	Faus154|gene1721	FbooR|gene6030	Fbrasilicum_g7293	Fcor153|gene6203	FCUL_07366.1	FgerR|gene952	FGRAMPH1_01G17381	FlouR|gene4806	Fmer152|gene3708	Fmesoamericanum_g748	Fnepalense_g4512	FPSE_07281	FsamR|gene2195, FsamR|gene2679, FsamR|gene9918	Fussurianum_g328	Fusarium	vorosii_g8540
OG0000478	Facaciae-mearnsii_g8046	Faethiopicum_g11434	FasiR|gene6437	Faus151|gene5298	Faus154|gene1971	FbooR|gene4096	Fbrasilicum_g7044	Fcor153|gene4573	FCUL_07099.1	FgerR|gene8907	FGRAMPH1_01G16771	FlouR|gene7553	Fmer152|gene11485	Fmesoamericanum_g6473	Fnepalense_g9970	FPSE_04866	FsamR|gene11868, FsamR|gene16, FsamR|gene7465	Fussurianum_g11422	Fusarium	vorosii_g1664
OG0000479	Facaciae-mearnsii_g8091	Faethiopicum_g11392	FasiR|gene6394	Faus151|gene10083	Faus154|gene8018	FbooR|gene11014, FbooR|gene9734	Fbrasilicum_g7000	Fcor153|gene4616	FCUL_07057.1	FgerR|gene4730	FGRAMPH1_01G16663, FGRAMPH1_01G18763	FlouR|gene10489	Fmer152|gene1566	Fmesoamericanum_g6433	Fnepalense_g3489	FPSE_03954	FsamR|gene3482	Fussurianum_g11379	Fusarium	vorosii_g1707
OG0000480	Facaciae-mearnsii_g8192	Faethiopicum_g11286	FasiR|gene6295	Faus151|gene7020	Faus154|gene10319	FbooR|gene11371	Fbrasilicum_g6884, Fbrasilicum_g6885	Fcor153|gene11226, Fcor153|gene11227	FCUL_06959.1	FgerR|gene11615	FGRAMPH1_01G16377	FlouR|gene11529	Fmer152|gene1686, Fmer152|gene1687	Fmesoamericanum_g4484	NA	FPSE_04067	FsamR|gene4267, FsamR|gene7942	Fussurianum_g11281	NA
OG0000481	Facaciae-mearnsii_g8197	Faethiopicum_g11280, Faethiopicum_g2033	FasiR|gene6291	Faus151|gene10618, Faus151|gene7025	Faus154|gene10313	FbooR|gene10795	Fbrasilicum_g6880	Fcor153|gene11222	FCUL_06956.1	FgerR|gene11312	FGRAMPH1_01G16357	FlouR|gene10933	Fmer152|gene1691	Fmesoamericanum_g4475	Fnepalense_g3598	FPSE_04068	FsamR|gene7934	Fussurianum_g11272	Fusarium	vorosii_g10042
OG0000482	Facaciae-mearnsii_g8262	Faethiopicum_g9458	FasiR|gene9978	Faus151|gene7839	Faus154|gene6411	FbooR|gene6117	Fbrasilicum_g5336	Fcor153|gene1227	FCUL_00910.1	FgerR|gene8628	FGRAMPH1_01G02115, FGRAMPH1_01G02117	FlouR|gene4319	Fmer152|gene4887	Fmesoamericanum_g10425	Fnepalense_g5165	FPSE_11617, FPSE_11618	FsamR|gene9964	Fussurianum_g3670	Fusarium	vorosii_g4738
OG0000483	Facaciae-mearnsii_g8343	Faethiopicum_g9538	FasiR|gene9620	Faus151|gene7099	Faus154|gene3811	FbooR|gene3442	Fbrasilicum_g8856	Fcor153|gene1145	FCUL_00823.1, FCUL_03475.1, FCUL_08306.1	FgerR|gene1557	FGRAMPH1_01G01927	FlouR|gene7220	Fmer152|gene2900	Fmesoamericanum_g10343	Fnepalense_g5083	FPSE_01284	FsamR|gene8200	Fussurianum_g3589	Fusarium	vorosii_g4819
OG0000484	Facaciae-mearnsii_g8430	Faethiopicum_g9626	FasiR|gene9532	Faus151|gene3486	Faus154|gene3900	FbooR|gene1096	Fbrasilicum_g8946	Fcor153|gene1056	FCUL_00723.1	FgerR|gene8434	FGRAMPH1_01G01701, FGRAMPH1_01G01703	FlouR|gene1889	Fmer152|gene2811	Fmesoamericanum_g10253	Fnepalense_g4995	FPSE_00646, FPSE_00647	FsamR|gene10848	Fussurianum_g3501	Fusarium	vorosii_g4908
OG0000485	Facaciae-mearnsii_g8432	Faethiopicum_g9628	FasiR|gene9530	Faus151|gene3488	Faus154|gene3902	FbooR|gene1094	Fbrasilicum_g8948	Fcor153|gene1054	FCUL_00721.1	FgerR|gene8432	FGRAMPH1_01G01695, FGRAMPH1_01G01697	FlouR|gene1887	Fmer152|gene2808, Fmer152|gene2809	Fmesoamericanum_g10251	Fnepalense_g4993	FPSE_00644	FsamR|gene10850	Fussurianum_g3499	Fusarium	vorosii_g4910
OG0000486	Facaciae-mearnsii_g8524	Faethiopicum_g9721	FasiR|gene9436	Faus151|gene9139	Faus154|gene3081	FbooR|gene2576	Fbrasilicum_g9041	Fcor153|gene10167	FCUL_00620.1	FgerR|gene2466	FGRAMPH1_01G01473, FGRAMPH1_01G18377	FlouR|gene11228	Fmer152|gene8145	Fmesoamericanum_g10157	Fnepalense_g4900	NA	FsamR|gene3413, FsamR|gene4915, FsamR|gene8879	Fussurianum_g3406	Fusarium	vorosii_g5003
OG0000487	Facaciae-mearnsii_g8571	Faethiopicum_g9767	FasiR|gene9389	Faus151|gene6743	Faus154|gene3129	FbooR|gene1171	Fbrasilicum_g9089	Fcor153|gene8699	FCUL_00568.1, FCUL_12223.1	FgerR|gene1824	FGRAMPH1_01G01361	FlouR|gene5500	Fmer152|gene1110	Fmesoamericanum_g10110	Fnepalense_g4854	FPSE_04438	FsamR|gene11283	Fussurianum_g3359	Fusarium	vorosii_g3102, Fusarium	vorosii_g5051
OG0000488	Facaciae-mearnsii_g8885	Faethiopicum_g880	FasiR|gene10430	Faus151|gene3377	Faus154|gene3427	FbooR|gene10984	Fbrasilicum_g9388	Fcor153|gene803	FCUL_00244.1, FCUL_04454.1	FgerR|gene10448	FGRAMPH1_01G00603	FlouR|gene9908	Fmer152|gene1921	Fmesoamericanum_g11583	Fnepalense_g6943	FPSE_06971	FsamR|gene3294, FsamR|gene6810	Fussurianum_g3045	Fusarium	vorosii_g995
OG0000489	Facaciae-mearnsii_g8891	Faethiopicum_g874	FasiR|gene10425	Faus151|gene3372	Faus154|gene3432	FbooR|gene9575	Fbrasilicum_g9393	Fcor153|gene798	FCUL_00238.1	FgerR|gene6679	FGRAMPH1_01G00587	FlouR|gene10887	Fmer152|gene1927	Fmesoamericanum_g11578	Fnepalense_g6939	FPSE_06965	FsamR|gene3284, FsamR|gene5622, FsamR|gene9576	Fussurianum_g3038	Fusarium	vorosii_g990
OG0000490	Facaciae-mearnsii_g8962	Faethiopicum_g803	FasiR|gene9945	Faus151|gene3300	Faus154|gene3506	FbooR|gene9381	Fbrasilicum_g9467	Fcor153|gene11591	FCUL_00155.1, FCUL_00156.1	FgerR|gene10644	FGRAMPH1_01G00391, FGRAMPH1_01G00393	FlouR|gene11473	Fmer152|gene2004	Fmesoamericanum_g11508	Fnepalense_g534	FPSE_06884	FsamR|gene10436	Fussurianum_g2966	Fusarium	vorosii_g9153
OG0000491	Facaciae-mearnsii_g8972	Faethiopicum_g791	FasiR|gene9936	Faus151|gene3158	Faus154|gene8325	FbooR|gene11301, FbooR|gene11448	Fbrasilicum_g9480	Fcor153|gene8845	FCUL_00144.1	FgerR|gene11549, FgerR|gene11600	FGRAMPH1_01G00365	FlouR|gene11471, FlouR|gene11544	Fmer152|gene2017	Fmesoamericanum_g11495	NA	FPSE_10052	FsamR|gene4275	Fussurianum_g2957	Fusarium	vorosii_g9144
OG0000492	Facaciae-mearnsii_g9127	Faethiopicum_g1178	FasiR|gene7660	Faus151|gene2360	Faus154|gene6124	FbooR|gene7830	Fbrasilicum_g11209	Fcor153|gene9478	FCUL_09427.1	FgerR|gene8971	FGRAMPH1_01G22151	FlouR|gene6710	Fmer152|gene11347	Fmesoamericanum_g9325	Fnepalense_g9894	FPSE_09347	FsamR|gene5017, FsamR|gene9044, FsamR|gene9587	Fussurianum_g5045	Fusarium	vorosii_g4506
OG0000493	Facaciae-mearnsii_g9197	Faethiopicum_g1245	FasiR|gene7605	Faus151|gene9662	Faus154|gene6054	FbooR|gene11148, FbooR|gene11369	Fbrasilicum_g11138	Fcor153|gene3344	FCUL_09362.1	FgerR|gene10984	FGRAMPH1_01G16031, FGRAMPH1_01G21979	FlouR|gene9052	Fmer152|gene5930	Fmesoamericanum_g6060	Fnepalense_g11264	FPSE_03312	FsamR|gene5800	Fussurianum_g5104	Fusarium	vorosii_g4564
OG0000494	Facaciae-mearnsii_g9354	Faethiopicum_g10704	FasiR|gene1796	Faus151|gene10318	Faus154|gene4139	FbooR|gene8376	Fbrasilicum_g10991	Fcor153|gene11615	FCUL_09200.1	FgerR|gene9941	FGRAMPH1_01G21633	FlouR|gene11137	Fmer152|gene9856	Fmesoamericanum_g70	Fnepalense_g11408	FPSE_02408	FsamR|gene10750, FsamR|gene11754, FsamR|gene2167, FsamR|gene5894	NA	Fusarium	vorosii_g6921
OG0000495	Facaciae-mearnsii_g9397	Faethiopicum_g10747	FasiR|gene6250	Faus151|gene9432	Faus154|gene4094	FbooR|gene9208	Fbrasilicum_g10947	Fcor153|gene10566	FCUL_09158.1	FgerR|gene8716	FGRAMPH1_01G21527	FlouR|gene8761	Fmer152|gene1517	Fmesoamericanum_g116	Fnepalense_g192, Fnepalense_g9421	FPSE_03460, FPSE_08795	NA	Fussurianum_g10303, Fussurianum_g2282	Fusarium	vorosii_g7570
OG0000496	Facaciae-mearnsii_g9406	Faethiopicum_g10756	FasiR|gene6239	Faus151|gene9423	Faus154|gene4085	FbooR|gene9217	Fbrasilicum_g10938	Fcor153|gene10575	FCUL_09149.1	FgerR|gene8724	FGRAMPH1_01G21505	FlouR|gene8770	Fmer152|gene11618	Fmesoamericanum_g125	Fnepalense_g10866	FPSE_07597	FsamR|gene4244, FsamR|gene5613, FsamR|gene9513	Fussurianum_g9704	Fusarium	vorosii_g7558
OG0000497	Facaciae-mearnsii_g9533	Faethiopicum_g10891	FasiR|gene2664, FasiR|gene2665, FasiR|gene4607	Faus151|gene10984	Faus154|gene9213	FbooR|gene8708	Fbrasilicum_g10802	Fcor153|gene89	FCUL_09026.1	FgerR|gene10035	FGRAMPH1_01G21195	FlouR|gene9288	Fmer152|gene11701	Fmesoamericanum_g265	Fnepalense_g5948	FPSE_07478	FsamR|gene4732	Fussurianum_g9579	Fusarium	vorosii_g4376
OG0000498	Facaciae-mearnsii_g9560	Faethiopicum_g10919	FasiR|gene4580	Faus151|gene8687	Faus154|gene3018, Faus154|gene3019	FbooR|gene8919	Fbrasilicum_g10774	Fcor153|gene116	FCUL_09004.1	FgerR|gene9837	FGRAMPH1_01G21137	FlouR|gene9787	Fmer152|gene9700	Fmesoamericanum_g292, Fmesoamericanum_g293	Fnepalense_g5976	FPSE_02419	FsamR|gene10031	Fussurianum_g9550	Fusarium	vorosii_g4348
OG0000499	Facaciae-mearnsii_g9658	Faethiopicum_g11019	FasiR|gene8835	Faus151|gene6156	Faus154|gene2920	FbooR|gene8407	Fbrasilicum_g10675	Fcor153|gene213	FCUL_08916.1	FgerR|gene3238	FGRAMPH1_01G20891	FlouR|gene9055	Fmer152|gene4061	Fmesoamericanum_g387	Fnepalense_g201	FPSE_10967	FsamR|gene10421, FsamR|gene11219, FsamR|gene1868	Fussurianum_g9450	Fusarium	vorosii_g1883
OG0000500	Facaciae-mearnsii_g9666	Faethiopicum_g11026	FasiR|gene8830	Faus151|gene6164	Faus154|gene2911	FbooR|gene2484	Fbrasilicum_g10669	Fcor153|gene219	FCUL_08908.1	FgerR|gene3246	FGRAMPH1_01G20873	FlouR|gene1608	Fmer152|gene4055	Fmesoamericanum_g2010	Fnepalense_g207, Fnepalense_g491	FPSE_12425	FsamR|gene5566, FsamR|gene9094	Fussurianum_g9444	Fusarium	vorosii_g1876
OG0000501	Facaciae-mearnsii_g9668	Faethiopicum_g11028	FasiR|gene8828	Faus151|gene6166	Faus154|gene2913	FbooR|gene2486	Fbrasilicum_g10667	Fcor153|gene221	FCUL_08906.1	FgerR|gene3248	FGRAMPH1_01G20867	FlouR|gene1606	Fmer152|gene4053	Fmesoamericanum_g2007	Fnepalense_g209, Fnepalense_g488	FPSE_06062	FsamR|gene5567, FsamR|gene9097	Fussurianum_g9442	Fusarium	vorosii_g1874
OG0000502	Facaciae-mearnsii_g10116	Faethiopicum_g8104	FasiR|gene6762	Faus151|gene2321	Faus154|gene5514	FbooR|gene6756	Fbrasilicum_g8416	Fcor153|gene1799	FCUL_04214.1	FgerR|gene7967	FGRAMPH1_01G09887	FlouR|gene6262	Fmer152|gene5880	Fmesoamericanum_g6737	Fnepalense_g1881	FPSE_11942	FsamR|gene10711, FsamR|gene10717, FsamR|gene1642	Fussurianum_g7614	Fusarium	vorosii_g4048
OG0000503	Facaciae-mearnsii_g10428	Faethiopicum_g7796	FasiR|gene8094	Faus151|gene11641, Faus151|gene4775, Faus151|gene8691	Faus154|gene3642	FbooR|gene10864	Fbrasilicum_g8726	Fcor153|gene6427	FCUL_03900.1	FgerR|gene9818	FGRAMPH1_01G09119	FlouR|gene10943	Fmer152|gene6897	Fmesoamericanum_g11060	Fnepalense_g9025	FPSE_07509	NA	Fussurianum_g2771	Fusarium	vorosii_g3534, Fusarium	vorosii_g3535
OG0000504	Facaciae-mearnsii_g10433	Faethiopicum_g7791	FasiR|gene8089	Faus151|gene4770	Faus154|gene3637	FbooR|gene11155	Fbrasilicum_g8731	Fcor153|gene6433	FCUL_03896.1	FgerR|gene11514	FGRAMPH1_01G09103	FlouR|gene11561	Fmer152|gene6892	Fmesoamericanum_g9244	Fnepalense_g10684, Fnepalense_g9030	FPSE_07513	FsamR|gene10814, FsamR|gene4248	Fussurianum_g2768	Fusarium	vorosii_g3531
OG0000505	Facaciae-mearnsii_g10525	Faethiopicum_g7703	FasiR|gene8000	Faus151|gene6976	Faus154|gene3542	FbooR|gene9448	Fbrasilicum_g3700	Fcor153|gene6521	FCUL_03811.1	FgerR|gene8011	FGRAMPH1_01G08879	FlouR|gene10297	Fmer152|gene7204	Fmesoamericanum_g8835	Fnepalense_g179	FPSE_02371	FsamR|gene11889, FsamR|gene5310, FsamR|gene9583	Fussurianum_g2685	Fusarium	vorosii_g9983
OG0000506	Facaciae-mearnsii_g10635	Faethiopicum_g340	FasiR|gene11048	Faus151|gene9224	Faus154|gene4426	FbooR|gene8974	Fbrasilicum_g5572	Fcor153|gene7116	FCUL_05550.1	FgerR|gene4309	FGRAMPH1_01G12909	FlouR|gene7869	Fmer152|gene6988	Fmesoamericanum_g3282	Fnepalense_g3817	FPSE_10285	FsamR|gene2183, FsamR|gene2184, FsamR|gene9993	Fussurianum_g10685	Fusarium	vorosii_g6975
OG0000507	Facaciae-mearnsii_g10644	Faethiopicum_g331	FasiR|gene11057	Faus151|gene9215	Faus154|gene4417	FbooR|gene8985	Fbrasilicum_g5581	Fcor153|gene7125	FCUL_05559.1	FgerR|gene4300	FGRAMPH1_01G08471, FGRAMPH1_01G12933	FlouR|gene7878	Fmer152|gene6997	Fmesoamericanum_g3292	Fnepalense_g3808	FPSE_10275	FsamR|gene11548, FsamR|gene2172	Fussurianum_g10675	Fusarium	vorosii_g6985
OG0000508	Facaciae-mearnsii_g10646, Facaciae-mearnsii_g11600	Faethiopicum_g329	FasiR|gene11059	NA	Faus154|gene4415	FbooR|gene10557	Fbrasilicum_g1157, Fbrasilicum_g5584, Fbrasilicum_g5585	Fcor153|gene7131	NA	FgerR|gene4298	FGRAMPH1_01G12937	NA	Fmer152|gene7001	Fmesoamericanum_g3294	Fnepalense_g3804, Fnepalense_g3806	FPSE_10273	FsamR|gene4476	Fussurianum_g10671, Fussurianum_g10673	Fusarium	vorosii_g6987
OG0000509	Facaciae-mearnsii_g10692	Faethiopicum_g282	FasiR|gene11106	Faus151|gene4282	Faus154|gene4364	FbooR|gene7296	Fbrasilicum_g5629	Fcor153|gene7176	FCUL_05610.1	FgerR|gene8579	FGRAMPH1_01G13053	FlouR|gene8249	Fmer152|gene4674	Fmesoamericanum_g3345	Fnepalense_g3760	FPSE_12189	FsamR|gene10604, FsamR|gene5955, FsamR|gene8594	Fussurianum_g10626	Fusarium	vorosii_g7033
OG0000510	Facaciae-mearnsii_g10741	Faethiopicum_g234	FasiR|gene11155	Faus151|gene4235	Faus154|gene9835	FbooR|gene3774	Fbrasilicum_g5679	Fcor153|gene7224	FCUL_05658.1	FgerR|gene4097	FGRAMPH1_01G13157, FGRAMPH1_01G13159	FlouR|gene3505	Fmer152|gene10406	Fmesoamericanum_g3393	Fnepalense_g8428	FPSE_10916, FPSE_10917	FsamR|gene6252	Fussurianum_g10577	Fusarium	vorosii_g10067
OG0000511	Facaciae-mearnsii_g10771	Faethiopicum_g204	FasiR|gene11185, FasiR|gene11483	Faus151|gene11580	Faus154|gene6666	FbooR|gene3744	Fbrasilicum_g5709	Fcor153|gene3279	FCUL_03782.1, FCUL_05690.1	FgerR|gene4126	FGRAMPH1_01G13229	FlouR|gene3535	Fmer152|gene11561	Fmesoamericanum_g3422	Fnepalense_g8398	FPSE_12417	FsamR|gene6282	Fussurianum_g10547	Fusarium	vorosii_g10097
OG0000512	Facaciae-mearnsii_g10810	Faethiopicum_g8934	FasiR|gene8263	Faus151|gene564	Faus154|gene2120	FbooR|gene1362	Fbrasilicum_g10152	Fcor153|gene503	FCUL_03196.1, FCUL_09197.1, FCUL_12325.1	FgerR|gene1621	FGRAMPH1_01G07385	FlouR|gene4079	Fmer152|gene4761	Fmesoamericanum_g4969	Fnepalense_g961	FPSE_02636	FsamR|gene5112	Fussurianum_g8724	Fusarium	vorosii_g8774
OG0000513	Facaciae-mearnsii_g10889	Faethiopicum_g9010	FasiR|gene8339	Faus151|gene5451	Faus154|gene2197	FbooR|gene1019	Fbrasilicum_g10075	Fcor153|gene7072	FCUL_03274.1	FgerR|gene1014	FGRAMPH1_01G07561	FlouR|gene1635	Fmer152|gene8465	Fmesoamericanum_g5046	Fnepalense_g5617	FPSE_03657	FsamR|gene10199, FsamR|gene2392, FsamR|gene8106	Fussurianum_g8649	Fusarium	vorosii_g8696
OG0000514	Facaciae-mearnsii_g10911	Faethiopicum_g9032	FasiR|gene8361	Faus151|gene5429	Faus154|gene2219	FbooR|gene1041	Fbrasilicum_g10053	Fcor153|gene7050	FCUL_03302.1	FgerR|gene1036	FGRAMPH1_01G07621, FGRAMPH1_01G07623	FlouR|gene1613	Fmer152|gene8443	Fmesoamericanum_g6591	Fnepalense_g5639	FPSE_03632	FsamR|gene2368, FsamR|gene2369	Fussurianum_g8627	Fusarium	vorosii_g8674
OG0000515	Facaciae-mearnsii_g10987	Faethiopicum_g9109	FasiR|gene8437	Faus151|gene8083	Faus154|gene9968	FbooR|gene5970	Fbrasilicum_g9977	Fcor153|gene11329	FCUL_03383.1, FCUL_12112.1, FCUL_12375.1	FgerR|gene8296	FGRAMPH1_01G07803	FlouR|gene4983	Fmer152|gene8509	Fmesoamericanum_g6666	Fnepalense_g2318	FPSE_12359	FsamR|gene8644	Fussurianum_g8551	Fusarium	vorosii_g2095
OG0000516	Facaciae-mearnsii_g11075	Faethiopicum_g9196	FasiR|gene8523	Faus151|gene11028	Faus154|gene5161	FbooR|gene9690	Fbrasilicum_g9889	Fcor153|gene8600	FCUL_03476.1	FgerR|gene8285	FGRAMPH1_01G07935, FGRAMPH1_01G08007	FlouR|gene5371	Fmer152|gene8214	Fmesoamericanum_g6537	Fnepalense_g2230	FPSE_07414	FsamR|gene10408, FsamR|gene6680	Fussurianum_g8464	Fusarium	vorosii_g2007
OG0000517	Facaciae-mearnsii_g11103	Faethiopicum_g9225	FasiR|gene2344	Faus151|gene6525	Faus154|gene5189	FbooR|gene11353	Fbrasilicum_g9861	Fcor153|gene10675	NA	FgerR|gene10612	FGRAMPH1_01G08091, FGRAMPH1_01G08737, FGRAMPH1_01G08739, FGRAMPH1_01G08741	FlouR|gene8677	Fmer152|gene4153	Fmesoamericanum_g6508	Fnepalense_g2203	FPSE_07447	FsamR|gene6651, FsamR|gene6652	NA	Fusarium	vorosii_g1978
OG0000518	Facaciae-mearnsii_g11115	Faethiopicum_g9240	FasiR|gene2360	Faus151|gene6504, Faus151|gene6508	Faus154|gene5205, Faus154|gene5209	FbooR|gene10508	Fbrasilicum_g9841, Fbrasilicum_g9845	Fcor153|gene10659	FCUL_03526.1	FgerR|gene9519	FGRAMPH1_01G08129	FlouR|gene11564	Fmer152|gene4171	Fmesoamericanum_g6491	Fnepalense_g3617	FPSE_10667	NA	Fussurianum_g8422	Fusarium	vorosii_g1960
OG0000519	Facaciae-mearnsii_g11140	Faethiopicum_g9264	FasiR|gene2385	Faus151|gene6479	Faus154|gene5230	FbooR|gene8808	Fbrasilicum_g9817	Fcor153|gene10284, Fcor153|gene4956	FCUL_03544.1	FgerR|gene10162	FGRAMPH1_01G08179	FlouR|gene8551	Fmer152|gene1841, Fmer152|gene4194	Fmesoamericanum_g4095	Fnepalense_g3642	FPSE_09215	FsamR|gene3570	Fussurianum_g8398	Fusarium	vorosii_g1935
OG0000520	Facaciae-mearnsii_g11187	Faethiopicum_g9307	FasiR|gene2428	Faus151|gene10463	Faus154|gene7702	FbooR|gene10420	Fbrasilicum_g9772	Fcor153|gene10827	FCUL_12179.1, FCUL_12233.1, FCUL_12483.1	FgerR|gene10105	FGRAMPH1_01G08305	FlouR|gene10515	Fmer152|gene4238	Fmesoamericanum_g4138	Fnepalense_g3686	FPSE_03403	FsamR|gene3512	Fussurianum_g8356	Fusarium	vorosii_g7417
OG0000521	Facaciae-mearnsii_g11207	Faethiopicum_g9326	FasiR|gene2446	Faus151|gene10831	Faus154|gene7683	FbooR|gene10857, FbooR|gene11312	Fbrasilicum_g9749	Fcor153|gene8245	FCUL_03618.1	FgerR|gene11464, FgerR|gene11575	FGRAMPH1_01G08359	FlouR|gene11293, FlouR|gene11433	Fmer152|gene7642	Fmesoamericanum_g4158	Fnepalense_g3705	FPSE_03425	NA	Fussurianum_g8337	Fusarium	vorosii_g7435
OG0000522	Facaciae-mearnsii_g11213	Faethiopicum_g9331	FasiR|gene2450, FasiR|gene2522	Faus151|gene10835	Faus154|gene7679	FbooR|gene10852	Fbrasilicum_g9746	Fcor153|gene8247	FCUL_03624.1	FgerR|gene11613, FgerR|gene11623	FGRAMPH1_01G08367	FlouR|gene11587, FlouR|gene11593	Fmer152|gene7638	Fmesoamericanum_g4162	Fnepalense_g3709, Fnepalense_g8060	FPSE_03430	NA	NA	Fusarium	vorosii_g7439
OG0000523	Facaciae-mearnsii_g11264	Faethiopicum_g2001	FasiR|gene10951	Faus151|gene701	Faus154|gene4530	FbooR|gene10568, FbooR|gene11464	Fbrasilicum_g5467	Fcor153|gene7265	FCUL_05443.1	FgerR|gene5857	FGRAMPH1_01G12679	FlouR|gene1409, FlouR|gene1446	Fmer152|gene776	Fmesoamericanum_g3178	Fnepalense_g9231	FPSE_04686	FsamR|gene11602	Fussurianum_g10781	Fusarium	vorosii_g5385
OG0000524	Facaciae-mearnsii_g11274	Faethiopicum_g1991	FasiR|gene10941	Faus151|gene690	Faus154|gene4541	FbooR|gene4514	Fbrasilicum_g5457	Fcor153|gene7255	FCUL_05431.1, FCUL_12078.1	FgerR|gene5865	FGRAMPH1_01G12661	FlouR|gene1417, FlouR|gene1438	Fmer152|gene786	Fmesoamericanum_g3170	Fnepalense_g9242	FPSE_04677	FsamR|gene11610	Fussurianum_g10791	Fusarium	vorosii_g5395
OG0000525	Facaciae-mearnsii_g11283	Faethiopicum_g1982	FasiR|gene10932	Faus151|gene11373	Faus154|gene4552	FbooR|gene4523	Fbrasilicum_g5446	Fcor153|gene7245	FCUL_05419.1	FgerR|gene5875	FGRAMPH1_01G12637	FlouR|gene1427, FlouR|gene1428	Fmer152|gene11182, Fmer152|gene11183	Fmesoamericanum_g3160	Fnepalense_g9251	FPSE_07497	FsamR|gene9762	Fussurianum_g10800	Fusarium	vorosii_g5405
OG0000526	Facaciae-mearnsii_g11287, Facaciae-mearnsii_g11633	Faethiopicum_g907	FasiR|gene10588	Faus151|gene5542	Faus154|gene4579	FbooR|gene4368	Fbrasilicum_g1136	Fcor153|gene4344	FCUL_05062.1	FgerR|gene4993	FGRAMPH1_01G11821	FlouR|gene6524	Fmer152|gene7343	Fmesoamericanum_g2823	Fnepalense_g8367	FPSE_02236	FsamR|gene9084, FsamR|gene9883	Fussurianum_g2490	Fusarium	vorosii_g7267
OG0000527	Facaciae-mearnsii_g11350	Faethiopicum_g1923	FasiR|gene10870	Faus151|gene9548	Faus154|gene9782	FbooR|gene6214	Fbrasilicum_g1598	Fcor153|gene6699	FCUL_05355.1	FgerR|gene1233	FGRAMPH1_01G12487	FlouR|gene5085	Fmer152|gene7749	Fmesoamericanum_g3099	Fnepalense_g5479	FPSE_08458	FsamR|gene5779, FsamR|gene5959, FsamR|gene6856	Fussurianum_g10861	Fusarium	vorosii_g5467
OG0000528	Facaciae-mearnsii_g11402	Faethiopicum_g1593	FasiR|gene10821	Faus151|gene5824	Faus154|gene9913	FbooR|gene8575	Fbrasilicum_g1546	Fcor153|gene6750	FCUL_05301.1	FgerR|gene3406	FGRAMPH1_01G12363, FGRAMPH1_01G12365	FlouR|gene6840	Fmer152|gene4248	Fmesoamericanum_g3048, Fmesoamericanum_g3049	Fnepalense_g895	FPSE_05949	FsamR|gene2806	Fussurianum_g10912	Fusarium	vorosii_g5331
OG0000529	Facaciae-mearnsii_g11425	Faethiopicum_g1570	FasiR|gene10798	Faus151|gene11896, Faus151|gene11909, Faus151|gene5848	Faus154|gene9888	FbooR|gene4601	Fbrasilicum_g1523	Fcor153|gene6775	FCUL_05277.1	FgerR|gene3429	FGRAMPH1_01G12311	FlouR|gene7681	Fmer152|gene4274	Fmesoamericanum_g3026	Fnepalense_g6846	FPSE_05972	FsamR|gene2830	Fussurianum_g10935	Fusarium	vorosii_g5308
OG0000530	Facaciae-mearnsii_g11801	Faethiopicum_g1067	FasiR|gene9736	Faus151|gene6035	Faus154|gene5723	FbooR|gene7879	Fbrasilicum_g1939	Fcor153|gene10108	FCUL_04903.1, FCUL_04904.1	FgerR|gene3594	FGRAMPH1_01G11429	FlouR|gene3873	Fmer152|gene3578	Fmesoamericanum_g6830, Fmesoamericanum_g6831	Fnepalense_g11298	FPSE_05552	FsamR|gene6739	Fussurianum_g2651	Fusarium	vorosii_g3410
OG0000531	NA	Faethiopicum_g182	FasiR|gene11207	Faus151|gene11633, Faus151|gene11634	Faus154|gene6687	FbooR|gene10851	NA	Fcor153|gene3255, Fcor153|gene3256	FCUL_05713.1, FCUL_12388.1	FgerR|gene3924, FgerR|gene4148	FGRAMPH1_01G13281, FGRAMPH1_01G13283	NA	Fmer152|gene2370	Fmesoamericanum_g3443	Fnepalense_g4441	FPSE_05478	FsamR|gene6304	Fussurianum_g10525	Fusarium	vorosii_g5645
OG0000532	NA	Faethiopicum_g10077	FasiR|gene11432, FasiR|gene7603	Faus151|gene9660	Faus154|gene6052	FbooR|gene10125	Fbrasilicum_g1090, Fbrasilicum_g11122	Fcor153|gene3327	FCUL_09359.1	FgerR|gene9984	FGRAMPH1_01G21973	FlouR|gene9049	Fmer152|gene5932	Fmesoamericanum_g2781, Fmesoamericanum_g6062	Fnepalense_g11262	FPSE_03314	FsamR|gene5801	Fussurianum_g2457	Fusarium	vorosii_g4567
OG0000533	NA	NA	FasiR|gene2648	Faus151|gene10376, Faus151|gene7000	Faus154|gene10339	NA	Fbrasilicum_g6905	Fcor153|gene11364, Fcor153|gene11437, Fcor153|gene11796	FCUL_12416.1	FgerR|gene10749, FgerR|gene9949	FGRAMPH1_01G15943, FGRAMPH1_01G16433	FlouR|gene11513, FlouR|gene9119	Fmer152|gene1663, Fmer152|gene7856	Fmesoamericanum_g4509, Fmesoamericanum_g9282	NA	FPSE_08163	NA	NA	Fusarium	vorosii_g31
OG0000534	NA	NA	NA	Faus151|gene11691, Faus151|gene11887	Faus154|gene11895, Faus154|gene6880	FbooR|gene11118	Fbrasilicum_g5412, Fbrasilicum_g9594	Fcor153|gene11927	FCUL_03907.1	FgerR|gene11229, FgerR|gene9807	FGRAMPH1_01G09145, FGRAMPH1_01G28273	FlouR|gene11203	Fmer152|gene4996	Fmesoamericanum_g10517, Fmesoamericanum_g10544, Fmesoamericanum_g2014	NA	NA	FsamR|gene11992, FsamR|gene5603	NA	Fusarium	vorosii_g3545
OG0000535	Facaciae-mearnsii_g2	Faethiopicum_g8310	FasiR|gene4798	Faus151|gene974	Faus154|gene8226	FbooR|gene5179	Fbrasilicum_g8210	Fcor153|gene8928	FCUL_04442.1	FgerR|gene4639	FGRAMPH1_01G10387	FlouR|gene3929	Fmer152|gene8939	Fmesoamericanum_g5530	Fnepalense_g11652	FPSE_06025, FPSE_11090	FsamR|gene6820	Fussurianum_g4978	Fusarium	vorosii_g841
OG0000536	Facaciae-mearnsii_g7	Faethiopicum_g3817, Faethiopicum_g8315	FasiR|gene4803	Faus151|gene979	Faus154|gene8221	FbooR|gene5184	Fbrasilicum_g8205	Fcor153|gene8933	FCUL_04449.1	FgerR|gene4634	FGRAMPH1_01G10405	FlouR|gene3934	Fmer152|gene8934	Fmesoamericanum_g5525	Fnepalense_g11647	FPSE_06030	FsamR|gene6815	Fussurianum_g4973	Fusarium	vorosii_g846
OG0000537	Facaciae-mearnsii_g9	Faethiopicum_g8317	FasiR|gene4805	Faus151|gene981	Faus154|gene8219	FbooR|gene5186	Fbrasilicum_g8203	Fcor153|gene8935	FCUL_04451.1	FgerR|gene4632	FGRAMPH1_01G10409	FlouR|gene3936	Fmer152|gene8932	Fmesoamericanum_g5523	Fnepalense_g11645, Fnepalense_g483	FPSE_06032	FsamR|gene6813	Fussurianum_g4971	Fusarium	vorosii_g848
OG0000538	Facaciae-mearnsii_g35	Faethiopicum_g8343	FasiR|gene4830	Faus151|gene1007	Faus154|gene8193	FbooR|gene7058	Fbrasilicum_g8177	Fcor153|gene8961	FCUL_04484.1	FgerR|gene8385	FGRAMPH1_01G10481	FlouR|gene6772	Fmer152|gene8073	Fmesoamericanum_g5497	Fnepalense_g11619	FPSE_11566	FsamR|gene11531, FsamR|gene6065	Fussurianum_g4945	Fusarium	vorosii_g874
OG0000539	Facaciae-mearnsii_g63	Faethiopicum_g8371	FasiR|gene4859	Faus151|gene1034	Faus154|gene8166	FbooR|gene5452	Fbrasilicum_g8150	Fcor153|gene10006	FCUL_04518.1, FCUL_12145.1	FgerR|gene7811	FGRAMPH1_01G10549	FlouR|gene5829	Fmer152|gene8101	Fmesoamericanum_g5469	Fnepalense_g11591	FPSE_11702	FsamR|gene6039	Fussurianum_g4916	Fusarium	vorosii_g902
OG0000540	Facaciae-mearnsii_g107	Faethiopicum_g8415	FasiR|gene4903	Faus151|gene1078	Faus154|gene5278	FbooR|gene4737	Fbrasilicum_g8107	Fcor153|gene2307	FCUL_04566.1	FgerR|gene8153	FGRAMPH1_01G10663	FlouR|gene3721	Fmer152|gene6420	Fmesoamericanum_g5425	Fnepalense_g11547	FPSE_07708	FsamR|gene9022, FsamR|gene9784	Fussurianum_g8958	Fusarium	vorosii_g946
OG0000541	Facaciae-mearnsii_g109	Faethiopicum_g8417	FasiR|gene4905	Faus151|gene1080	Faus154|gene5280	FbooR|gene4739	Fbrasilicum_g8105	Fcor153|gene2309	FCUL_04568.1, FCUL_04569.1	FgerR|gene8155	FGRAMPH1_01G10667, FGRAMPH1_01G10669	FlouR|gene3719	Fmer152|gene6418	Fmesoamericanum_g5423	Fnepalense_g11545	NA	FsamR|gene9020	Fussurianum_g8960	Fusarium	vorosii_g948
OG0000542	Facaciae-mearnsii_g115	Faethiopicum_g8423	FasiR|gene4911	Faus151|gene1086	Faus154|gene5286	FbooR|gene4745	Fbrasilicum_g8099	Fcor153|gene2316	FCUL_04577.1	FgerR|gene8161	FGRAMPH1_01G10683	FlouR|gene3713	Fmer152|gene6412	Fmesoamericanum_g5417	Fnepalense_g11539	FPSE_07715	FsamR|gene5083, FsamR|gene9015	Fussurianum_g8966	Fusarium	vorosii_g954
OG0000543	Facaciae-mearnsii_g224	Faethiopicum_g8529	FasiR|gene5018	Faus151|gene10576	Faus154|gene2732	FbooR|gene9524	Fbrasilicum_g7990	Fcor153|gene2424	FCUL_04702.1	FgerR|gene3647	FGRAMPH1_01G10953	FlouR|gene6537	Fmer152|gene2470	Fmesoamericanum_g5313	Fnepalense_g8248	FPSE_09459, FPSE_12009	FsamR|gene12186	Fussurianum_g9073	Fusarium	vorosii_g6140
OG0000544	Facaciae-mearnsii_g240	Faethiopicum_g8543	FasiR|gene5034	Faus151|gene11562	Faus154|gene2745	FbooR|gene10860	Fbrasilicum_g7973	Fcor153|gene2439	FCUL_04717.1, FCUL_12256.1	FgerR|gene11138	FGRAMPH1_01G10993	FlouR|gene11046	Fmer152|gene2453	Fmesoamericanum_g5294	Fnepalense_g8265	FPSE_11060	FsamR|gene11238	Fussurianum_g9089	Fusarium	vorosii_g6125
OG0000545	Facaciae-mearnsii_g258, Facaciae-mearnsii_g8211	Faethiopicum_g8559	FasiR|gene5046	Faus151|gene9728	Faus154|gene2762	FbooR|gene10061	Fbrasilicum_g7960	Fcor153|gene9916	FCUL_04728.1	FgerR|gene10963	FGRAMPH1_01G11029	FlouR|gene10066	Fmer152|gene2438	Fmesoamericanum_g5282	Fnepalense_g8276	FPSE_08252	FsamR|gene11226	Fussurianum_g9106	Fusarium	vorosii_g6110
OG0000546	Facaciae-mearnsii_g265	Faethiopicum_g8566, Faethiopicum_g8567	FasiR|gene5052	Faus151|gene9734	Faus154|gene2768	FbooR|gene8299	Fbrasilicum_g7954	Fcor153|gene9909	NA	FgerR|gene5673	FGRAMPH1_01G11043, FGRAMPH1_01G11045, FGRAMPH1_01G11047	NA	Fmer152|gene2432	Fmesoamericanum_g5275, Fmesoamericanum_g5276	Fnepalense_g8282	FPSE_08246	NA	Fussurianum_g9112	Fusarium	vorosii_g6105
OG0000547	Facaciae-mearnsii_g341	Faethiopicum_g8644	FasiR|gene5129	Faus151|gene8298	Faus154|gene10808	FbooR|gene6775	Fbrasilicum_g7877	Fcor153|gene10333, Fcor153|gene5125	FCUL_04821.1	FgerR|gene8037	FGRAMPH1_01G11245	FlouR|gene6324	Fmer152|gene9307	Fmesoamericanum_g5198	Fnepalense_g5585	FPSE_08886	FsamR|gene9851	Fussurianum_g9188	Fusarium	vorosii_g7058
OG0000548	Facaciae-mearnsii_g456	Faethiopicum_g4955	FasiR|gene11568	Faus151|gene1447	Faus154|gene5008	FbooR|gene6993	Fbrasilicum_g11801	Fcor153|gene3983	FCUL_08535.1	FgerR|gene4281	FGRAMPH1_01G20043, FGRAMPH1_01G20045	FlouR|gene5115	Fmer152|gene3243	Fmesoamericanum_g6993	Fnepalense_g7906	FPSE_01165	FsamR|gene7031	Fussurianum_g725	Fusarium	vorosii_g3000
OG0000549	Facaciae-mearnsii_g548	Faethiopicum_g4864	FasiR|gene5342	Faus151|gene1357	Faus154|gene5098	FbooR|gene5611	Fbrasilicum_g11711	Fcor153|gene4073	FCUL_08437.1	FgerR|gene9505	FGRAMPH1_01G19837, FGRAMPH1_01G19839	FlouR|gene8809	Fmer152|gene10311	Fmesoamericanum_g7083	Fnepalense_g7815	FPSE_00952	FsamR|gene11069	Fussurianum_g634	Fusarium	vorosii_g2910
OG0000550	Facaciae-mearnsii_g594	Faethiopicum_g4819	FasiR|gene7286	Faus151|gene9178	Faus154|gene8558	FbooR|gene7893	Fbrasilicum_g11665	Fcor153|gene3914	FCUL_08383.1	FgerR|gene9185	FGRAMPH1_01G19719	FlouR|gene6871, FlouR|gene6872	Fmer152|gene257, Fmer152|gene258	Fmesoamericanum_g7131	Fnepalense_g7770	NA	FsamR|gene6230	Fussurianum_g588	Fusarium	vorosii_g2864
OG0000551	Facaciae-mearnsii_g647	Faethiopicum_g4766	FasiR|gene7233	Faus151|gene9289	Faus154|gene10674	FbooR|gene3075	Fbrasilicum_g11612	Fcor153|gene3861	FCUL_08321.1	FgerR|gene3347	FGRAMPH1_01G19587	FlouR|gene186	Fmer152|gene204	Fmesoamericanum_g7184	Fnepalense_g7717	FPSE_00902	FsamR|gene10990, FsamR|gene6990	Fussurianum_g535	Fusarium	vorosii_g2811
OG0000552	Facaciae-mearnsii_g655	Faethiopicum_g4758	FasiR|gene7225	Faus151|gene9281	Faus154|gene10666	FbooR|gene3067	Fbrasilicum_g11604	Fcor153|gene3853	FCUL_08315.1	FgerR|gene3340	FGRAMPH1_01G19565	FlouR|gene178	Fmer152|gene196	Fmesoamericanum_g7192	Fnepalense_g7709	FPSE_00894	FsamR|gene9648	Fussurianum_g526, Fussurianum_g527	Fusarium	vorosii_g2803
OG0000553	Facaciae-mearnsii_g662	Faethiopicum_g4751	FasiR|gene7218	Faus151|gene9274	Faus154|gene10659	FbooR|gene3060	Fbrasilicum_g11597	Fcor153|gene3846	FCUL_08305.1, FCUL_12204.1	FgerR|gene3333	FGRAMPH1_01G19549	FlouR|gene171	Fmer152|gene189	Fmesoamericanum_g7199	Fnepalense_g7702	FPSE_00887	FsamR|gene9641	Fussurianum_g519	Fusarium	vorosii_g2796
OG0000554	Facaciae-mearnsii_g10022, Facaciae-mearnsii_g696, Facaciae-mearnsii_g697	NA	NA	Faus151|gene7716	Faus154|gene7372	FbooR|gene3026, FbooR|gene8079	Fbrasilicum_g11563	Fcor153|gene3812	FCUL_04321.1	FgerR|gene8767, FgerR|gene8768	FGRAMPH1_01G10119, FGRAMPH1_01G19477	FlouR|gene137	Fmer152|gene156	Fmesoamericanum_g4733, Fmesoamericanum_g7233	Fnepalense_g3993	NA	NA	NA	Fusarium	vorosii_g9965
OG0000555	Facaciae-mearnsii_g702	Faethiopicum_g4713	FasiR|gene7180	Faus151|gene7721	Faus154|gene7367	FbooR|gene3021	Fbrasilicum_g11558	Fcor153|gene3807	FCUL_08267.1	FgerR|gene8773	FGRAMPH1_01G19465	FlouR|gene132	Fmer152|gene151	Fmesoamericanum_g7238	Fnepalense_g485, Fnepalense_g7664	FPSE_04246	FsamR|gene10536	Fussurianum_g481	Fusarium	vorosii_g2758
OG0000556	Facaciae-mearnsii_g707	Faethiopicum_g4709	FasiR|gene7176	Faus151|gene7725	Faus154|gene7363	FbooR|gene3935	Fbrasilicum_g11554	Fcor153|gene3802, Fcor153|gene3803	FCUL_08262.1	FgerR|gene5440	FGRAMPH1_01G19451	FlouR|gene128	Fmer152|gene147	Fmesoamericanum_g7242	Fnepalense_g7660	FPSE_04242	FsamR|gene10540	Fussurianum_g477	Fusarium	vorosii_g2754
OG0000557	Facaciae-mearnsii_g709	Faethiopicum_g4707	FasiR|gene7174	Faus151|gene7727	Faus154|gene7361	FbooR|gene3937	Fbrasilicum_g11552	Fcor153|gene3800	FCUL_08260.1	FgerR|gene5438	FGRAMPH1_01G19445	FlouR|gene126	Fmer152|gene145	Fmesoamericanum_g7244	Fnepalense_g7658	FPSE_04239, FPSE_08118	FsamR|gene10542	Fussurianum_g475	Fusarium	vorosii_g2752
OG0000558	Facaciae-mearnsii_g733	Faethiopicum_g4683	FasiR|gene7150	Faus151|gene10789	Faus154|gene10943	FbooR|gene3961	Fbrasilicum_g11529	Fcor153|gene3777	FCUL_08236.1	FgerR|gene5415	FGRAMPH1_01G19393	FlouR|gene103	Fmer152|gene122	Fmesoamericanum_g7268	Fnepalense_g7634	FPSE_04215	FsamR|gene7426, FsamR|gene941	Fussurianum_g451	Fusarium	vorosii_g2728
OG0000559	Facaciae-mearnsii_g734	Faethiopicum_g4682	FasiR|gene7149	Faus151|gene10790	Faus154|gene10942	FbooR|gene3962	Fbrasilicum_g11528	Fcor153|gene3776	FCUL_08235.1	FgerR|gene5414	FGRAMPH1_01G19391	FlouR|gene102	Fmer152|gene121	Fmesoamericanum_g7269	Fnepalense_g7633	FPSE_04214	FsamR|gene7425, FsamR|gene940	Fussurianum_g450	Fusarium	vorosii_g2727
OG0000560	Facaciae-mearnsii_g801	Faethiopicum_g4616	FasiR|gene7083	Faus151|gene3822	Faus154|gene4007	FbooR|gene2794	Fbrasilicum_g11462	Fcor153|gene3627	FCUL_08171.1, FCUL_08172.1	FgerR|gene3519	FGRAMPH1_01G19249	FlouR|gene36	Fmer152|gene55	Fmesoamericanum_g7334	Fnepalense_g7566	FPSE_02981	FsamR|gene877	Fussurianum_g2121	Fusarium	vorosii_g2661
OG0000561	Facaciae-mearnsii_g823	Faethiopicum_g4595	FasiR|gene7061	Faus151|gene3844	Faus154|gene7251	FbooR|gene2816	Fbrasilicum_g11440	Fcor153|gene3649	FCUL_08147.1	FgerR|gene3497	FGRAMPH1_01G19195	FlouR|gene14	Fmer152|gene33	Fmesoamericanum_g7356	Fnepalense_g7545	FPSE_03005	FsamR|gene11908, FsamR|gene855	Fussurianum_g2143	Fusarium	vorosii_g2639
OG0000562	Facaciae-mearnsii_g826	Faethiopicum_g4592	FasiR|gene7058	Faus151|gene3847	Faus154|gene7248	FbooR|gene2819	Fbrasilicum_g11437	Fcor153|gene3652	FCUL_08143.1	FgerR|gene3494	FGRAMPH1_01G19189	FlouR|gene11	Fmer152|gene30	Fmesoamericanum_g7359	Fnepalense_g7542	FPSE_03008, FPSE_11585	FsamR|gene852	Fussurianum_g2146	Fusarium	vorosii_g2636
OG0000563	Facaciae-mearnsii_g859	Faethiopicum_g4559	FasiR|gene8686	Faus151|gene3880	Faus154|gene7215	FbooR|gene7805	Fbrasilicum_g11404	Fcor153|gene3685	NA	FgerR|gene5157	FGRAMPH1_01G19117	FlouR|gene3267	Fmer152|gene10666	Fmesoamericanum_g7392	Fnepalense_g5782	FPSE_03042	FsamR|gene10670, FsamR|gene819, FsamR|gene8977	Fussurianum_g2179	Fusarium	vorosii_g2605
OG0000564	Facaciae-mearnsii_g870	Faethiopicum_g4548	FasiR|gene8675	Faus151|gene3891	Faus154|gene7204	FbooR|gene6495	Fbrasilicum_g11393	Fcor153|gene3696	FCUL_08103.1	FgerR|gene5146	FGRAMPH1_01G19091	FlouR|gene3256	Fmer152|gene10655	Fmesoamericanum_g7403	Fnepalense_g5793	FPSE_03055	FsamR|gene10601, FsamR|gene807	Fussurianum_g2190	Fusarium	vorosii_g2594
OG0000565	Facaciae-mearnsii_g871	Faethiopicum_g4547	FasiR|gene8674	Faus151|gene3892	Faus154|gene7203	FbooR|gene6496	Fbrasilicum_g11392	Fcor153|gene3697	FCUL_08102.1, FCUL_12094.1	FgerR|gene5145	FGRAMPH1_01G19089	FlouR|gene3255	Fmer152|gene10654	Fmesoamericanum_g7404	Fnepalense_g5794	FPSE_03056	FsamR|gene806	Fussurianum_g2191	Fusarium	vorosii_g2593
OG0000566	Facaciae-mearnsii_g895	Faethiopicum_g4523	FasiR|gene8650	Faus151|gene9870	Faus154|gene7179	FbooR|gene6520	Fbrasilicum_g11368	Fcor153|gene3721	FCUL_08083.1, FCUL_12134.1	FgerR|gene5121	FGRAMPH1_01G19037	FlouR|gene3231	Fmer152|gene9244	Fmesoamericanum_g7428	Fnepalense_g5818	FPSE_03080	FsamR|gene782	Fussurianum_g2215	Fusarium	vorosii_g2569
OG0000567	Facaciae-mearnsii_g943	Faethiopicum_g4475	FasiR|gene8604	Faus151|gene8505	Faus154|gene7132	FbooR|gene6246	Fbrasilicum_g11321	Fcor153|gene11301	FCUL_08037.1, FCUL_12207.1	FgerR|gene9722	FGRAMPH1_01G18923	FlouR|gene7826	Fmer152|gene7653	Fmesoamericanum_g7475	Fnepalense_g7110	FPSE_05804	FsamR|gene2949	Fussurianum_g5201	Fusarium	vorosii_g2524
OG0000568	Facaciae-mearnsii_g965	Faethiopicum_g4452, Faethiopicum_g4453	FasiR|gene8582	Faus151|gene10935	Faus154|gene7497	FbooR|gene5068	Fbrasilicum_g11299	Fcor153|gene11832	FCUL_08013.1	FgerR|gene9045	FGRAMPH1_01G18867	FlouR|gene11211	Fmer152|gene7676	Fmesoamericanum_g7495	Fnepalense_g7133	FPSE_03262	FsamR|gene2927	Fussurianum_g1542	Fusarium	vorosii_g2502
OG0000569	Facaciae-mearnsii_g977	Faethiopicum_g4439	FasiR|gene846	Faus151|gene10923	Faus154|gene7485	FbooR|gene5079	Fbrasilicum_g11288	Fcor153|gene5933	FCUL_08004.1	FgerR|gene9059	FGRAMPH1_01G18839	FlouR|gene9371	Fmer152|gene7687	Fmesoamericanum_g9846	Fnepalense_g7146	FPSE_03249, FPSE_07815	FsamR|gene2918	Fussurianum_g1530	Fusarium	vorosii_g2491
OG0000570	Facaciae-mearnsii_g993	Faethiopicum_g8790	FasiR|gene8119	Faus151|gene11082	Faus154|gene1975	FbooR|gene603	Fbrasilicum_g10296	Fcor153|gene647	FCUL_03022.1	FgerR|gene5300	FGRAMPH1_01G07007	FlouR|gene11435, FlouR|gene11436	Fmer152|gene3077	Fmesoamericanum_g7840	Fnepalense_g1104	FPSE_03890	FsamR|gene11171	Fussurianum_g8868	Fusarium	vorosii_g8917
OG0000571	Facaciae-mearnsii_g1057	Faethiopicum_g8853	FasiR|gene8182	Faus151|gene644	Faus154|gene2040	FbooR|gene1443	Fbrasilicum_g10232	Fcor153|gene583	FCUL_12354.1, FCUL_12493.1	FgerR|gene1700	FGRAMPH1_01G07179	FlouR|gene4276	Fmer152|gene8383	Fmesoamericanum_g6182	Fnepalense_g1041	FPSE_00499	FsamR|gene7869	Fussurianum_g8805	Fusarium	vorosii_g8854
OG0000572	Facaciae-mearnsii_g1068	Faethiopicum_g8864	FasiR|gene8193	Faus151|gene633	Faus154|gene2051	FbooR|gene1432	Fbrasilicum_g10221	Fcor153|gene572	FCUL_12183.1, FCUL_12492.1	FgerR|gene1689	FGRAMPH1_01G07211	FlouR|gene4265	Fmer152|gene8372	Fmesoamericanum_g6193	Fnepalense_g1030	FPSE_00487	FsamR|gene8482	Fussurianum_g8794	Fusarium	vorosii_g8843
OG0000573	Facaciae-mearnsii_g1096	Faethiopicum_g8892	FasiR|gene8221	Faus151|gene605	Faus154|gene2079	FbooR|gene1404	Fbrasilicum_g10193	Fcor153|gene544	FCUL_03149.1	FgerR|gene1662	FGRAMPH1_01G07279	FlouR|gene9736	Fmer152|gene8203	Fmesoamericanum_g6221	Fnepalense_g1002	FPSE_00458	FsamR|gene5865, FsamR|gene8454	Fussurianum_g8765	Fusarium	vorosii_g8815
OG0000574	Facaciae-mearnsii_g1127	Faethiopicum_g8788	FasiR|gene8117	Faus151|gene11080	Faus154|gene9206	FbooR|gene601	Fbrasilicum_g10298	Fcor153|gene649	FCUL_03018.1	FgerR|gene5302	FGRAMPH1_01G00029, FGRAMPH1_01G06997	FlouR|gene6308	Fmer152|gene3079	Fmesoamericanum_g7838	Fnepalense_g1106	FPSE_03888	FsamR|gene11169	Fussurianum_g8870	Fusarium	vorosii_g8919
OG0000575	Facaciae-mearnsii_g1157	Faethiopicum_g8757	FasiR|gene5209	Faus151|gene3558	Faus154|gene9174	FbooR|gene570	Fbrasilicum_g10329	Fcor153|gene680	FCUL_02984.1, FCUL_09461.1	FgerR|gene4717	FGRAMPH1_01G06927	FlouR|gene1360	Fmer152|gene3109	Fmesoamericanum_g7807	Fnepalense_g8040	FPSE_03856	FsamR|gene2082	Fussurianum_g8900	Fusarium	vorosii_g8949
OG0000576	Facaciae-mearnsii_g1162	Faethiopicum_g8752	FasiR|gene5204	Faus151|gene3563	Faus154|gene9169	FbooR|gene565	Fbrasilicum_g10334	Fcor153|gene685	FCUL_02980.1	FgerR|gene4712	FGRAMPH1_01G06917	FlouR|gene1355	Fmer152|gene3114	Fmesoamericanum_g7802	Fnepalense_g8035	FPSE_03851, FPSE_05215	FsamR|gene2077	Fussurianum_g8905	Fusarium	vorosii_g8954
OG0000577	Facaciae-mearnsii_g1167	Faethiopicum_g8747	FasiR|gene5199	Faus151|gene3568	Faus154|gene9164	FbooR|gene560	Fbrasilicum_g10339	Fcor153|gene690	FCUL_02974.1	FgerR|gene4707	FGRAMPH1_01G06905	FlouR|gene1350	Fmer152|gene3119	Fmesoamericanum_g7797	Fnepalense_g8030	FPSE_03127	FsamR|gene10879, FsamR|gene2072	Fussurianum_g8910	Fusarium	vorosii_g8959
OG0000578	Facaciae-mearnsii_g1171	Faethiopicum_g8743	FasiR|gene5195	Faus151|gene3572	Faus154|gene9160	FbooR|gene556	Fbrasilicum_g10343	Fcor153|gene694	FCUL_02968.1	FgerR|gene4703	FGRAMPH1_01G06893	FlouR|gene1346	Fmer152|gene3123	Fmesoamericanum_g7793	Fnepalense_g8026	FPSE_03123	FsamR|gene2068, FsamR|gene3137	Fussurianum_g8914	Fusarium	vorosii_g8963
OG0000579	Facaciae-mearnsii_g1203	Faethiopicum_g8712	FasiR|gene8762	Faus151|gene3603	Faus154|gene9297	FbooR|gene3615	Fbrasilicum_g10375	Fcor153|gene9670	FCUL_02934.1	FgerR|gene4672	FGRAMPH1_01G06821	FlouR|gene7000	Fmer152|gene6567	Fmesoamericanum_g7728	Fnepalense_g9995	FPSE_03091	FsamR|gene2038, FsamR|gene9589	Fussurianum_g416	Fusarium	vorosii_g7316
OG0000580	Facaciae-mearnsii_g1282	Faethiopicum_g671	FasiR|gene11750	Faus151|gene7975	Faus154|gene9686	FbooR|gene7456	Fbrasilicum_g9587	Fcor153|gene9047	FCUL_00039.1	FgerR|gene7505	FGRAMPH1_01G00111	FlouR|gene9146	Fmer152|gene5593	Fmesoamericanum_g9959	Fnepalense_g9188	FPSE_07839, FPSE_10572	FsamR|gene5942	Fussurianum_g6441	Fusarium	vorosii_g11303
OG0000581	Facaciae-mearnsii_g1430, Facaciae-mearnsii_g9358	Faethiopicum_g10708	FasiR|gene1792	Faus151|gene10322	Faus154|gene4135	FbooR|gene8372	Fbrasilicum_g10987	Fcor153|gene11611	FCUL_09191.1	FgerR|gene9937	FGRAMPH1_01G21623	FlouR|gene9175	Fmer152|gene9852	Fmesoamericanum_g75	Fnepalense_g11404	FPSE_02404	FsamR|gene11748	Fussurianum_g2320	Fusarium	vorosii_g6925
OG0000582	Facaciae-mearnsii_g1433, Facaciae-mearnsii_g2265	Faethiopicum_g5275	FasiR|gene11528	Faus151|gene336	Faus154|gene130	FbooR|gene4280	Fbrasilicum_g610	Fcor153|gene5945	FCUL_11340.1	FgerR|gene2529	FGRAMPH1_01G26605	FlouR|gene2536	Fmer152|gene5524	Fmesoamericanum_g5555	Fnepalense_g8781	FPSE_05924	FsamR|gene1211	Fussurianum_g7953	Fusarium	vorosii_g2264
OG0000583	Facaciae-mearnsii_g1435, Facaciae-mearnsii_g3307	Faethiopicum_g6939	FasiR|gene3281	Faus151|gene930	Faus154|gene1351	FbooR|gene2249	Fbrasilicum_g2813	Fcor153|gene1645	FCUL_10285.1	FgerR|gene3752	FGRAMPH1_01G24143	FlouR|gene917	Fmer152|gene5638	Fmesoamericanum_g554	Fnepalense_g2772	FPSE_03211	FsamR|gene1050	Fussurianum_g6666	Fusarium	vorosii_g1367
OG0000584	Facaciae-mearnsii_g1440, Facaciae-mearnsii_g9766	Faethiopicum_g11128	FasiR|gene6988	Faus151|gene5023	Faus154|gene2814	FbooR|gene2933	Fbrasilicum_g10570	Fcor153|gene319	FCUL_08807.1	FgerR|gene4045	FGRAMPH1_01G20635	FlouR|gene5914	Fmer152|gene8723	Fmesoamericanum_g1910	Fnepalense_g308	FPSE_09851	FsamR|gene1168	Fussurianum_g9343	Fusarium	vorosii_g1776
OG0000585	Facaciae-mearnsii_g1460	Faethiopicum_g3651	FasiR|gene9821	Faus151|gene8204	Faus154|gene6636	FbooR|gene9282	Fbrasilicum_g3749	Fcor153|gene10305	FCUL_03737.1	FgerR|gene9685	FGRAMPH1_01G08671	FlouR|gene6945	Fmer152|gene9497	Fmesoamericanum_g9871	Fnepalense_g14	FPSE_05700	FsamR|gene5958, FsamR|gene7497	Fussurianum_g8205	Fusarium	vorosii_g8627
OG0000586	Facaciae-mearnsii_g1461	Faethiopicum_g3652	FasiR|gene9820	Faus151|gene8203	Faus154|gene6635	FbooR|gene9283	Fbrasilicum_g3750	Fcor153|gene10304, Fcor153|gene10330	FCUL_03736.1	FgerR|gene9684	FGRAMPH1_01G08669	FlouR|gene6944	Fmer152|gene9498	Fmesoamericanum_g9870	Fnepalense_g15	FPSE_05699	FsamR|gene7496	Fussurianum_g8206	Fusarium	vorosii_g8628
OG0000587	Facaciae-mearnsii_g1462	Faethiopicum_g3653	FasiR|gene9819	Faus151|gene8202	Faus154|gene6634	FbooR|gene9284	Fbrasilicum_g3751	Fcor153|gene10303	FCUL_03735.1	FgerR|gene9683	FGRAMPH1_01G08667	FlouR|gene6943	Fmer152|gene9499	Fmesoamericanum_g9869	Fnepalense_g16, Fnepalense_g478	FPSE_05698	FsamR|gene7495	Fussurianum_g8207	Fusarium	vorosii_g8629
OG0000588	Facaciae-mearnsii_g1479	Faethiopicum_g3665	FasiR|gene2571	Faus151|gene8190	Faus154|gene6622	FbooR|gene10884	Fbrasilicum_g9642	Fcor153|gene11883	FCUL_03725.1	FgerR|gene10158	FGRAMPH1_01G08641	FlouR|gene6931	Fmer152|gene11397	Fmesoamericanum_g10479	Fnepalense_g10600	FPSE_05525, FPSE_05687	FsamR|gene7485	Fussurianum_g8221	Fusarium	vorosii_g5994
OG0000589	Facaciae-mearnsii_g1493, Facaciae-mearnsii_g8042	Faethiopicum_g11438	FasiR|gene6441	Faus151|gene5294	Faus154|gene1967	FbooR|gene4092	Fbrasilicum_g7048	Fcor153|gene4569	FCUL_07103.1	FgerR|gene8903	FGRAMPH1_01G16779	FlouR|gene7549	Fmer152|gene11481	Fmesoamericanum_g6477	Fnepalense_g9966	FPSE_04862	FsamR|gene20	Fussurianum_g11426	Fusarium	vorosii_g1660
OG0000590	Facaciae-mearnsii_g10698, Facaciae-mearnsii_g1497	Faethiopicum_g276	FasiR|gene11112	Faus151|gene4276	Faus154|gene4358	FbooR|gene7290	Fbrasilicum_g5635	Fcor153|gene7182	FCUL_05616.1	FgerR|gene8585	FGRAMPH1_01G13065	FlouR|gene10233	Fmer152|gene4668	Fmesoamericanum_g3351	Fnepalense_g3754	FPSE_12183	FsamR|gene8587	Fussurianum_g10620	Fusarium	vorosii_g7039
OG0000591	Facaciae-mearnsii_g1503, Facaciae-mearnsii_g3047	Faethiopicum_g6679	FasiR|gene10497	Faus151|gene6409	Faus154|gene1090	FbooR|gene2744	Fbrasilicum_g3074	Fcor153|gene2182	FCUL_10570.1	FgerR|gene440	FGRAMPH1_01G24805	FlouR|gene1728	Fmer152|gene5134	Fmesoamericanum_g10693	Fnepalense_g2509	FPSE_09393	FsamR|gene3753	Fussurianum_g2033	Fusarium	vorosii_g7175
OG0000592	Facaciae-mearnsii_g1524, Facaciae-mearnsii_g6297	Faethiopicum_g10127	FasiR|gene5448	Faus151|gene11760	Faus154|gene675	FbooR|gene5591	Fbrasilicum_g5958	Fcor153|gene10882	FCUL_05936.1	FgerR|gene6063	FGRAMPH1_01G13803	FlouR|gene8825	Fmer152|gene6101	Fmesoamericanum_g3669	Fnepalense_g9293	FPSE_06657	FsamR|gene1842	Fussurianum_g4775	Fusarium	vorosii_g5589
OG0000593	Facaciae-mearnsii_g1525, Facaciae-mearnsii_g7538	Faethiopicum_g4086	FasiR|gene500	Faus151|gene2016	Faus154|gene11155	FbooR|gene2016	Fbrasilicum_g7558	Fcor153|gene2009	FCUL_07633.1	FgerR|gene7370	FGRAMPH1_01G17997	FlouR|gene7305	Fmer152|gene386	Fmesoamericanum_g9585	Fnepalense_g6582	FPSE_03532	FsamR|gene336	Fussurianum_g64	Fusarium	vorosii_g9780
OG0000594	Facaciae-mearnsii_g1526, Facaciae-mearnsii_g7772	Faethiopicum_g3847	FasiR|gene260	Faus151|gene1196	Faus154|gene1697	FbooR|gene6798	Fbrasilicum_g7318	Fcor153|gene6794	FCUL_07389.1	FgerR|gene3823	FGRAMPH1_01G17433	FlouR|gene1781	Fmer152|gene7067	Fmesoamericanum_g774	Fnepalense_g4487	FPSE_07256	FsamR|gene6175	Fussurianum_g303	Fusarium	vorosii_g9542
OG0000595	Facaciae-mearnsii_g1541	Faethiopicum_g3686	FasiR|gene2546	Faus151|gene11143	Faus154|gene11283	FbooR|gene10610	Fbrasilicum_g9665	Fcor153|gene9009	FCUL_03702.1	FgerR|gene11237	FGRAMPH1_01G08589, FGRAMPH1_01G08591	FlouR|gene10711	Fmer152|gene5734	Fmesoamericanum_g9912	Fnepalense_g10620	FPSE_00690	FsamR|gene3597	Fussurianum_g8243	Fusarium	vorosii_g6015
OG0000596	Facaciae-mearnsii_g1547, Facaciae-mearnsii_g4860	Faethiopicum_g2299, Faethiopicum_g3690	FasiR|gene9925	Faus151|gene8585	Faus154|gene5604	FbooR|gene7217	Fbrasilicum_g4585	Fcor153|gene7637	FCUL_01697.1	FgerR|gene2052	FGRAMPH1_01G03903	FlouR|gene9299	Fmer152|gene10264	Fmesoamericanum_g10041	Fnepalense_g11051	FPSE_04877	NA	Fussurianum_g5164	Fusarium	vorosii_g11578
OG0000597	Facaciae-mearnsii_g1584	Faethiopicum_g629	FasiR|gene10348	Faus151|gene7588	Faus154|gene6893	FbooR|gene4497	Fbrasilicum_g1307	Fcor153|gene7562	FCUL_12046.1	FgerR|gene5337	FGRAMPH1_01G28227	FlouR|gene4437	Fmer152|gene5010	Fmesoamericanum_g6357	Fnepalense_g7390	FPSE_07133	FsamR|gene1547, FsamR|gene5822	Fussurianum_g839	Fusarium	vorosii_g5981
OG0000598	Facaciae-mearnsii_g1641	Faethiopicum_g574	FasiR|gene10290	Faus151|gene7643	Faus154|gene6950	FbooR|gene7592	Fbrasilicum_g1364	Fcor153|gene7505	FCUL_11988.1	FgerR|gene6079	FGRAMPH1_01G28099	FlouR|gene7137, FlouR|gene7138	Fmer152|gene5068	Fmesoamericanum_g6300	Fnepalense_g7446	FPSE_07073	FsamR|gene1489	Fussurianum_g895	Fusarium	vorosii_g5924
OG0000599	Facaciae-mearnsii_g1646	Faethiopicum_g569	FasiR|gene11720	Faus151|gene6360	Faus154|gene6955	FbooR|gene7587	Fbrasilicum_g1369	Fcor153|gene7500	FCUL_11981.1	FgerR|gene6084	FGRAMPH1_01G28089	FlouR|gene7132	Fmer152|gene9189	Fmesoamericanum_g6295	Fnepalense_g7450	FPSE_07311	FsamR|gene1467, FsamR|gene6286	Fussurianum_g899	Fusarium	vorosii_g5920
OG0000600	Facaciae-mearnsii_g1678	Faethiopicum_g537	FasiR|gene11690, FasiR|gene3868	Faus151|gene6325	Faus154|gene6989	FbooR|gene10706	Fbrasilicum_g1402	Fcor153|gene7466	FCUL_11954.1	FgerR|gene6116	FGRAMPH1_01G28013	FlouR|gene8642	Fmer152|gene9223	Fmesoamericanum_g6260	Fnepalense_g8524	FPSE_07345	FsamR|gene11967	Fussurianum_g935	Fusarium	vorosii_g5886
OG0000601	Facaciae-mearnsii_g1686	Faethiopicum_g529	FasiR|gene11682	Faus151|gene6318	Faus154|gene6996	FbooR|gene11170	Fbrasilicum_g1410	Fcor153|gene11503	FCUL_11945.1	FgerR|gene9730	FGRAMPH1_01G27997	FlouR|gene11181	Fmer152|gene11521	Fmesoamericanum_g6252	Fnepalense_g8515	FPSE_07354	FsamR|gene11806, FsamR|gene11848	Fussurianum_g944	Fusarium	vorosii_g5878
OG0000602	Facaciae-mearnsii_g1688	Faethiopicum_g522	FasiR|gene11679	Faus151|gene6313	Faus154|gene7001	FbooR|gene9460	Fbrasilicum_g1415	Fcor153|gene11507	FCUL_11941.1	FgerR|gene9734	FGRAMPH1_01G27987	FlouR|gene8787	Fmer152|gene11179	Fmesoamericanum_g6248	Fnepalense_g8512	FPSE_07358	FsamR|gene2147, FsamR|gene8816	Fussurianum_g947	Fusarium	vorosii_g5875
OG0000603	Facaciae-mearnsii_g1704	Faethiopicum_g500	FasiR|gene1753	Faus151|gene6295	Faus154|gene10639	FbooR|gene9956	Fbrasilicum_g1437	Fcor153|gene2809	FCUL_03751.1, FCUL_11922.1	FgerR|gene10921	FGRAMPH1_01G27949	FlouR|gene9978	Fmer152|gene8016	Fmesoamericanum_g6230	Fnepalense_g10586	FPSE_07383	FsamR|gene8833	Fussurianum_g963	Fusarium	vorosii_g10680
OG0000604	Facaciae-mearnsii_g1709	Faethiopicum_g495	FasiR|gene1748	Faus151|gene6289	Faus154|gene10633	FbooR|gene9951	Fbrasilicum_g1443	Fcor153|gene2815	FCUL_11917.1	FgerR|gene10916	FGRAMPH1_01G27939	FlouR|gene9983	Fmer152|gene8021	Fmesoamericanum_g8805	Fnepalense_g10581	FPSE_07388	FsamR|gene8841, FsamR|gene9455	Fussurianum_g968	Fusarium	vorosii_g10685
OG0000605	Facaciae-mearnsii_g1719	Faethiopicum_g485	FasiR|gene1738	Faus151|gene6279	Faus154|gene10623	FbooR|gene10403	Fbrasilicum_g1454	Fcor153|gene2825	FCUL_11910.1	FgerR|gene11112	FGRAMPH1_01G27919	FlouR|gene11357	Fmer152|gene8031	Fmesoamericanum_g8795	Fnepalense_g10571	FPSE_06773	FsamR|gene7449, FsamR|gene8797	Fussurianum_g978	Fusarium	vorosii_g10696
OG0000606	Facaciae-mearnsii_g1724	Faethiopicum_g481	FasiR|gene1733	Faus151|gene6274	Faus154|gene10618	FbooR|gene10408	Fbrasilicum_g1460	Fcor153|gene2830	FCUL_11907.1	FgerR|gene11116	FGRAMPH1_01G27903	FlouR|gene10444	Fmer152|gene8036	Fmesoamericanum_g8789	Fnepalense_g10568	FPSE_06779	FsamR|gene595, FsamR|gene9518	Fussurianum_g983	Fusarium	vorosii_g10702
OG0000607	Facaciae-mearnsii_g1725, Facaciae-mearnsii_g1730	Faethiopicum_g473, Faethiopicum_g480	FasiR|gene1727, FasiR|gene1732	Faus151|gene6273	Faus154|gene10617	FbooR|gene10759	Fbrasilicum_g1461	Fcor153|gene2831	FCUL_11906.1	NA	FGRAMPH1_01G27901	FlouR|gene10443	Fmer152|gene8037	Fmesoamericanum_g8788	Fnepalense_g10563, Fnepalense_g10567	NA	NA	Fussurianum_g984	Fusarium	vorosii_g10707
OG0000608	Facaciae-mearnsii_g1747	Faethiopicum_g456	NA	Faus151|gene11501	Faus154|gene10598	FbooR|gene10461	Fbrasilicum_g1479	Fcor153|gene2854, Fcor153|gene6479	FCUL_11891.1	FgerR|gene9282	FGRAMPH1_01G27857	FlouR|gene11508	Fmer152|gene8058	Fmesoamericanum_g4209, Fmesoamericanum_g8771	Fnepalense_g1534	FPSE_06794	FsamR|gene11463	Fussurianum_g1001	Fusarium	vorosii_g11139
OG0000609	Facaciae-mearnsii_g1753	Faethiopicum_g448	FasiR|gene1705	Faus151|gene9495	Faus154|gene651	FbooR|gene9599	Fbrasilicum_g1029, Fbrasilicum_g1072	Fcor153|gene2863	FCUL_11882.1	FgerR|gene9287	FGRAMPH1_01G27841	NA	Fmer152|gene11798	Fmesoamericanum_g8764	Fnepalense_g1540	FPSE_06802	FsamR|gene1465, FsamR|gene8204	Fussurianum_g1008	Fusarium	vorosii_g11132
OG0000610	Facaciae-mearnsii_g1759	Faethiopicum_g443	FasiR|gene1699	Faus151|gene9488	Faus154|gene644	FbooR|gene9605	Fbrasilicum_g1066	Fcor153|gene2870	FCUL_11878.1	FgerR|gene9293	FGRAMPH1_01G27829	FlouR|gene10796	Fmer152|gene9570	Fmesoamericanum_g8758	Fnepalense_g1546	FPSE_06809	FsamR|gene10390, FsamR|gene8210	Fussurianum_g1014	Fusarium	vorosii_g11126
OG0000611	Facaciae-mearnsii_g1760	Faethiopicum_g442	FasiR|gene1698	Faus151|gene9487	Faus154|gene643	FbooR|gene9606	Fbrasilicum_g1065	Fcor153|gene2871	FCUL_11877.1	FgerR|gene9294	FGRAMPH1_01G27827	FlouR|gene9094	Fmer152|gene9571	Fmesoamericanum_g8757	Fnepalense_g1547	FPSE_06810	FsamR|gene8211, FsamR|gene8212	Fussurianum_g1015	Fusarium	vorosii_g11125
OG0000612	Facaciae-mearnsii_g1770	Faethiopicum_g430	FasiR|gene1688	Faus151|gene9474	Faus154|gene630	FbooR|gene7988	Fbrasilicum_g1052	Fcor153|gene2881	FCUL_11866.1	FgerR|gene11258	FGRAMPH1_01G27799	FlouR|gene9101	Fmer152|gene9585	Fmesoamericanum_g8746	Fnepalense_g1556	FPSE_06823	FsamR|gene7683, FsamR|gene8225	Fussurianum_g1024	Fusarium	vorosii_g11114
OG0000613	Facaciae-mearnsii_g1807	Faethiopicum_g391	FasiR|gene1650	Faus151|gene11272	Faus154|gene591	FbooR|gene5776	Fbrasilicum_g1011	Fcor153|gene2922	FCUL_11827.1	FgerR|gene9254	FGRAMPH1_01G27699	FlouR|gene2904	Fmer152|gene10558	Fmesoamericanum_g8705	Fnepalense_g1589	FPSE_03462	FsamR|gene3072, FsamR|gene3073	Fussurianum_g1064	Fusarium	vorosii_g11072
OG0000614	Facaciae-mearnsii_g1813	Faethiopicum_g384	FasiR|gene1643	Faus151|gene10470	Faus154|gene584	FbooR|gene5783	Fbrasilicum_g1004	Fcor153|gene2928	FCUL_11818.1	FgerR|gene9261	FGRAMPH1_01G27679, FGRAMPH1_01G27681	FlouR|gene2910	Fmer152|gene10115	Fmesoamericanum_g8699	Fnepalense_g1596	FPSE_08343	FsamR|gene3065	Fussurianum_g1071	Fusarium	vorosii_g11065
OG0000615	Facaciae-mearnsii_g1852	Faethiopicum_g5688	FasiR|gene1604	Faus151|gene43	Faus154|gene544	FbooR|gene11245	Fbrasilicum_g968	Fcor153|gene2964	FCUL_11779.1	FgerR|gene11251	FGRAMPH1_01G27589	FlouR|gene10611	Fmer152|gene810	Fmesoamericanum_g8661	Fnepalense_g1633, Fnepalense_g482	FPSE_09630	FsamR|gene3023	Fussurianum_g1110	Fusarium	vorosii_g11027
OG0000616	Facaciae-mearnsii_g1861	Faethiopicum_g5679	FasiR|gene1595	Faus151|gene52	Faus154|gene11102, Faus154|gene11826, Faus154|gene535	NA	Fbrasilicum_g6728, Fbrasilicum_g960	Fcor153|gene2973	NA	FgerR|gene4461, FgerR|gene4462	FGRAMPH1_01G15645	NA	Fmer152|gene818	Fmesoamericanum_g8652	Fnepalense_g1642, Fnepalense_g7199	FPSE_09639	NA	Fussurianum_g1119	Fusarium	vorosii_g11018
OG0000617	Facaciae-mearnsii_g1890	Faethiopicum_g3813, Faethiopicum_g5650	FasiR|gene1566	Faus151|gene81	Faus154|gene506	FbooR|gene7680	Fbrasilicum_g930	Fcor153|gene3002	FCUL_11742.1	FgerR|gene5748	FGRAMPH1_01G27493	FlouR|gene4713	Fmer152|gene847	Fmesoamericanum_g8623	Fnepalense_g1671	FPSE_09669	FsamR|gene6593	Fussurianum_g1148	Fusarium	vorosii_g10989
OG0000618	Facaciae-mearnsii_g1901	Faethiopicum_g5637	FasiR|gene1555	Faus151|gene92	Faus154|gene495	FbooR|gene9651	Fbrasilicum_g919	Fcor153|gene4113	FCUL_11727.1	FgerR|gene5737	FGRAMPH1_01G27463	FlouR|gene10002, FlouR|gene11298	Fmer152|gene858	Fmesoamericanum_g8612	Fnepalense_g1682	FPSE_09683	FsamR|gene6603	Fussurianum_g1159	Fusarium	vorosii_g10978
OG0000619	Facaciae-mearnsii_g1922	Faethiopicum_g5616	FasiR|gene1534	Faus151|gene113	Faus154|gene474	FbooR|gene5759	Fbrasilicum_g898	Fcor153|gene4134	FCUL_11705.1	FgerR|gene6937	FGRAMPH1_01G27401	FlouR|gene5533	Fmer152|gene879	Fmesoamericanum_g8592	Fnepalense_g1367	FPSE_09704	FsamR|gene10401, FsamR|gene6625	Fussurianum_g1180	Fusarium	vorosii_g10957
OG0000620	Facaciae-mearnsii_g1970	Faethiopicum_g5570	FasiR|gene1488	Faus151|gene163	Faus154|gene426	FbooR|gene3217	Fbrasilicum_g851	Fcor153|gene4181	FCUL_11654.1	FgerR|gene6313	FGRAMPH1_01G27299	FlouR|gene424	Fmer152|gene926	Fmesoamericanum_g8546	Fnepalense_g1414	FPSE_05056	FsamR|gene1371, FsamR|gene1569	Fussurianum_g1225	Fusarium	vorosii_g10911
OG0000621	Facaciae-mearnsii_g1975	Faethiopicum_g5565	FasiR|gene1484	Faus151|gene168	Faus154|gene421	FbooR|gene3222	Fbrasilicum_g846	Fcor153|gene4186	FCUL_11649.1	FgerR|gene6318	FGRAMPH1_01G27289	FlouR|gene429	Fmer152|gene931	Fmesoamericanum_g8541	Fnepalense_g1419	FPSE_05061, FPSE_10855	FsamR|gene1376	Fussurianum_g1229	Fusarium	vorosii_g10906
OG0000622	Facaciae-mearnsii_g1993	Faethiopicum_g5547	FasiR|gene1466	Faus151|gene185	Faus154|gene404	FbooR|gene3239	Fbrasilicum_g1986	Fcor153|gene4203	FCUL_11631.1	FgerR|gene6335	FGRAMPH1_01G27249	FlouR|gene447	Fmer152|gene948	Fmesoamericanum_g8524	Fnepalense_g1436	FPSE_05080	FsamR|gene1394, FsamR|gene5823	Fussurianum_g7681	Fusarium	vorosii_g10888
OG0000623	Facaciae-mearnsii_g1994	Faethiopicum_g5546	FasiR|gene1465	Faus151|gene186	Faus154|gene403	FbooR|gene3240	Fbrasilicum_g1987	Fcor153|gene4204	FCUL_11630.1	FgerR|gene6336	FGRAMPH1_01G27247	FlouR|gene448	Fmer152|gene949	Fmesoamericanum_g8523	Fnepalense_g1437	FPSE_05082	FsamR|gene1395, FsamR|gene9601	Fussurianum_g7682	Fusarium	vorosii_g10887
OG0000624	Facaciae-mearnsii_g1997	Faethiopicum_g5543	FasiR|gene1462	Faus151|gene11895, Faus151|gene189	Faus154|gene400	FbooR|gene3243	Fbrasilicum_g1990	Fcor153|gene4207	FCUL_11627.1	FgerR|gene6339	FGRAMPH1_01G27241	FlouR|gene451	Fmer152|gene952	Fmesoamericanum_g8520	Fnepalense_g1440	FPSE_05085	FsamR|gene1398	Fussurianum_g7685	Fusarium	vorosii_g10884
OG0000625	Facaciae-mearnsii_g2012	Faethiopicum_g5496	FasiR|gene1415	Faus151|gene205	Faus154|gene385	FbooR|gene3258	Fbrasilicum_g2039	Fcor153|gene4222	FCUL_11610.1	FgerR|gene9426	FGRAMPH1_01G27135	FlouR|gene498	Fmer152|gene5432	Fmesoamericanum_g8505	Fnepalense_g1455	FPSE_05100	FsamR|gene1444, FsamR|gene5784	Fussurianum_g7700	Fusarium	vorosii_g10869
OG0000626	Facaciae-mearnsii_g2034	Faethiopicum_g5518	FasiR|gene1437	Faus151|gene227	Faus154|gene363	FbooR|gene7408	Fbrasilicum_g2017	Fcor153|gene4244	FCUL_11582.1	FgerR|gene7866	FGRAMPH1_01G27187	FlouR|gene476	Fmer152|gene5410	Fmesoamericanum_g8483	Fnepalense_g1477	FPSE_07946	FsamR|gene1423, FsamR|gene4237	Fussurianum_g7722	Fusarium	vorosii_g10847
OG0000627	Facaciae-mearnsii_g2095	Faethiopicum_g5446	FasiR|gene1366	Faus151|gene508	Faus154|gene301	FbooR|gene7107	Fbrasilicum_g1747	Fcor153|gene5694	FCUL_11517.1	FgerR|gene2842	FGRAMPH1_01G27003	FlouR|gene7088	Fmer152|gene8867	Fmesoamericanum_g8423	Fnepalense_g883, Fnepalense_g8954	FPSE_10499	FsamR|gene8048	Fussurianum_g7782	Fusarium	vorosii_g9880
OG0000628	Facaciae-mearnsii_g2109	Faethiopicum_g5432	FasiR|gene1352	Faus151|gene494	Faus154|gene287	FbooR|gene7093	Fbrasilicum_g1733	Fcor153|gene5680	FCUL_11506.1	FgerR|gene2828	FGRAMPH1_01G26973	FlouR|gene7074	Fmer152|gene8853	Fmesoamericanum_g8409	Fnepalense_g8940	FPSE_10485	FsamR|gene3588, FsamR|gene8033	Fussurianum_g7796	Fusarium	vorosii_g9894
OG0000629	Facaciae-mearnsii_g2126	Faethiopicum_g5415	FasiR|gene1335	Faus151|gene477	Faus154|gene270	FbooR|gene3861	Fbrasilicum_g1716	Fcor153|gene5663	FCUL_11488.1	FgerR|gene2811	FGRAMPH1_01G26931, FGRAMPH1_01G26933	FlouR|gene2239	Fmer152|gene6830	Fmesoamericanum_g8392	Fnepalense_g8923	FPSE_10747	FsamR|gene8016	Fussurianum_g7813	Fusarium	vorosii_g9911
OG0000630	Facaciae-mearnsii_g2154	Faethiopicum_g5387	FasiR|gene1307	Faus151|gene449	Faus154|gene242	FbooR|gene11480, FbooR|gene11482, FbooR|gene3833	Fbrasilicum_g1688	Fcor153|gene6057	NA	FgerR|gene2783	FGRAMPH1_01G26865	FlouR|gene2211	Fmer152|gene6801	Fmesoamericanum_g8364	Fnepalense_g8895	FPSE_03337	FsamR|gene5455	Fussurianum_g7841	Fusarium	vorosii_g2151
OG0000631	Facaciae-mearnsii_g2168	Faethiopicum_g5373	FasiR|gene1293	Faus151|gene435	Faus154|gene228	FbooR|gene3819	Fbrasilicum_g1674	Fcor153|gene6043	FCUL_11447.1	FgerR|gene2769	FGRAMPH1_01G26835	FlouR|gene2197	Fmer152|gene6787	Fmesoamericanum_g8350	Fnepalense_g8881	FPSE_03323	FsamR|gene12366, FsamR|gene5469	Fussurianum_g7855	Fusarium	vorosii_g2165
OG0000632	Facaciae-mearnsii_g2236	Faethiopicum_g5306	FasiR|gene1225	Faus151|gene367	Faus154|gene160	FbooR|gene3139	Fbrasilicum_g579	Fcor153|gene5975	FCUL_11372.1	FgerR|gene2498	FGRAMPH1_01G26669	FlouR|gene8183	Fmer152|gene5494	Fmesoamericanum_g8281	Fnepalense_g8812	FPSE_05893	FsamR|gene12354, FsamR|gene4501	Fussurianum_g7924	Fusarium	vorosii_g2233
OG0000633	Facaciae-mearnsii_g2263	Faethiopicum_g5277	FasiR|gene11530	Faus151|gene338	Faus154|gene132	FbooR|gene4282	Fbrasilicum_g608	Fcor153|gene5947	FCUL_11342.1, FCUL_12067.1, FCUL_12172.1	FgerR|gene2527	FGRAMPH1_01G26609	FlouR|gene2538	Fmer152|gene5522	Fmesoamericanum_g5553	Fnepalense_g8783	FPSE_05922	NA	Fussurianum_g7951	Fusarium	vorosii_g2262
OG0000634	Facaciae-mearnsii_g2291	Faethiopicum_g5249	FasiR|gene3518	Faus151|gene310	Faus154|gene104	FbooR|gene4254	Fbrasilicum_g636	Fcor153|gene9966	FCUL_11313.1	FgerR|gene2555	FGRAMPH1_01G26549	FlouR|gene2510	Fmer152|gene8299	Fmesoamericanum_g5581	Fnepalense_g8755	FPSE_04274	FsamR|gene1238, FsamR|gene5869	Fussurianum_g7979	Fusarium	vorosii_g2290
OG0000635	Facaciae-mearnsii_g2297	Faethiopicum_g5244	FasiR|gene3512	Faus151|gene304	Faus154|gene98	FbooR|gene4248	Fbrasilicum_g643	Fcor153|gene9960	FCUL_11307.1	FgerR|gene2560	FGRAMPH1_01G26535	FlouR|gene2505	Fmer152|gene8293	Fmesoamericanum_g5587	Fnepalense_g8749	FPSE_04281	FsamR|gene11899, FsamR|gene1245	Fussurianum_g7986	Fusarium	vorosii_g2295
OG0000636	Facaciae-mearnsii_g2309	Faethiopicum_g5233	FasiR|gene3501	Faus151|gene293	Faus154|gene87	FbooR|gene4237	Fbrasilicum_g654	Fcor153|gene9949	FCUL_11296.1	FgerR|gene2572	FGRAMPH1_01G26509	FlouR|gene2493	Fmer152|gene8282	Fmesoamericanum_g5599	Fnepalense_g8735	FPSE_04293	FsamR|gene12343, FsamR|gene1257	Fussurianum_g7997	Fusarium	vorosii_g4064
OG0000637	Facaciae-mearnsii_g2426	Faethiopicum_g5116	FasiR|gene11317, FasiR|gene3384	Faus151|gene2122	Faus154|gene8462	FbooR|gene61	Fbrasilicum_g769	Fcor153|gene8002	FCUL_11176.1	FgerR|gene2696	FGRAMPH1_01G26237	FlouR|gene1159	Fmer152|gene2934	Fmesoamericanum_g5718	Fnepalense_g8618	FPSE_00838	FsamR|gene2559	Fussurianum_g8115	Fusarium	vorosii_g8418
OG0000638	Facaciae-mearnsii_g2443	Faethiopicum_g5099	FasiR|gene3367	Faus151|gene2105	Faus154|gene8479	FbooR|gene44	Fbrasilicum_g786	Fcor153|gene7985	FCUL_11160.1	FgerR|gene2713	FGRAMPH1_01G26199	FlouR|gene1142	Fmer152|gene2917	Fmesoamericanum_g5735	Fnepalense_g8601	FPSE_00820	FsamR|gene2541, FsamR|gene5084	Fussurianum_g8132	Fusarium	vorosii_g8401
OG0000639	Facaciae-mearnsii_g2447	Faethiopicum_g5095	FasiR|gene3363	Faus151|gene2101	Faus154|gene8483	FbooR|gene40	Fbrasilicum_g790	Fcor153|gene7981	FCUL_11155.1	FgerR|gene2717	FGRAMPH1_01G26191	FlouR|gene1138	Fmer152|gene2913	Fmesoamericanum_g5739	Fnepalense_g8597	FPSE_00816	FsamR|gene2538, FsamR|gene3590	Fussurianum_g8136	Fusarium	vorosii_g8397
OG0000640	Facaciae-mearnsii_g2453	Faethiopicum_g5089	FasiR|gene3357	Faus151|gene11911, Faus151|gene2095	Faus154|gene8489	FbooR|gene34	Fbrasilicum_g796	Fcor153|gene7975	FCUL_11148.1	FgerR|gene2723	FGRAMPH1_01G26177	FlouR|gene1132	Fmer152|gene2907	Fmesoamericanum_g5745	Fnepalense_g8591	FPSE_10346	FsamR|gene2532	Fussurianum_g8142	Fusarium	vorosii_g8391
OG0000641	Facaciae-mearnsii_g2480	Faethiopicum_g5062	FasiR|gene3330	Faus151|gene2069	Faus154|gene8515	FbooR|gene7	Fbrasilicum_g823	Fcor153|gene7949	FCUL_11122.1	FgerR|gene2750	FGRAMPH1_01G26119	FlouR|gene1105	Fmer152|gene9783	Fmesoamericanum_g5771	Fnepalense_g8564	FPSE_07639	FsamR|gene12061, FsamR|gene8268	Fussurianum_g8168	Fusarium	vorosii_g8365
OG0000642	Facaciae-mearnsii_g2505	Faethiopicum_g1777	FasiR|gene5840	Faus151|gene9969	Faus154|gene10215	FbooR|gene7145	Fbrasilicum_g1857	Fcor153|gene8048	FCUL_11099.1	FgerR|gene683	FGRAMPH1_01G26065	FlouR|gene6249	Fmer152|gene11747	Fmesoamericanum_g5892	Fnepalense_g1852	FPSE_12266	FsamR|gene10398, FsamR|gene9554	Fussurianum_g1863	Fusarium	vorosii_g10777
OG0000643	Facaciae-mearnsii_g2522	Faethiopicum_g1794	FasiR|gene5823	Faus151|gene9952	Faus154|gene10232	FbooR|gene7162	Fbrasilicum_g1840	Fcor153|gene8065	FCUL_11080.1	FgerR|gene666	FGRAMPH1_01G26027	FlouR|gene6232	Fmer152|gene5541	Fmesoamericanum_g5875	Fnepalense_g1835	FPSE_10787	FsamR|gene11194	Fussurianum_g11238, Fussurianum_g1846	Fusarium	vorosii_g11204
OG0000644	Facaciae-mearnsii_g2524	Faethiopicum_g1796	FasiR|gene5821	Faus151|gene9950	Faus154|gene10234	FbooR|gene9733	Fbrasilicum_g1838	Fcor153|gene8067	FCUL_11079.1	FgerR|gene664	FGRAMPH1_01G21653, FGRAMPH1_01G26023	FlouR|gene5911	Fmer152|gene7278	Fmesoamericanum_g5873	Fnepalense_g1834	FPSE_10785	FsamR|gene11195	Fussurianum_g1844	Fusarium	vorosii_g11202
OG0000645	Facaciae-mearnsii_g2532	NA	FasiR|gene5813	Faus151|gene8465	Faus154|gene10241	FbooR|gene10159	Fbrasilicum_g1830	Fcor153|gene8074	FCUL_05886.1, FCUL_11069.1	FgerR|gene656	FGRAMPH1_01G26001	FlouR|gene5903	Fmer152|gene7285	Fmesoamericanum_g5865	Fnepalense_g1825	FPSE_11008	FsamR|gene10808, FsamR|gene11203	Fussurianum_g1836	Fusarium	vorosii_g5099
OG0000646	Facaciae-mearnsii_g2544	Faethiopicum_g1815	FasiR|gene5802	Faus151|gene8453	Faus154|gene10253	FbooR|gene3604	Fbrasilicum_g1818	Fcor153|gene8086	FCUL_11061.1	FgerR|gene645	FGRAMPH1_01G25975	FlouR|gene5892	Fmer152|gene7297	Fmesoamericanum_g5853	Fnepalense_g1813	FPSE_04453, FPSE_07805	FsamR|gene11362	Fussurianum_g1824	Fusarium	vorosii_g5110
OG0000647	Facaciae-mearnsii_g2559	Faethiopicum_g1830	FasiR|gene5787	Faus151|gene8438	Faus154|gene10269	FbooR|gene3588	Fbrasilicum_g1802	Fcor153|gene8101	FCUL_11044.1	FgerR|gene630	FGRAMPH1_01G25937	FlouR|gene6368	Fmer152|gene7312	Fmesoamericanum_g5839	Fnepalense_g1798	FPSE_06371, FPSE_11055	FsamR|gene4470	Fussurianum_g1809	Fusarium	vorosii_g5125
OG0000648	Facaciae-mearnsii_g2562	Faethiopicum_g1833	FasiR|gene5783	Faus151|gene8435	Faus154|gene10272	FbooR|gene3584	Fbrasilicum_g1799	Fcor153|gene8104	FCUL_11041.1	FgerR|gene626	FGRAMPH1_01G25927	FlouR|gene6365	Fmer152|gene7315	Fmesoamericanum_g5835	Fnepalense_g1794	FPSE_11051	FsamR|gene4472, FsamR|gene7508	Fussurianum_g1806	Fusarium	vorosii_g5129
OG0000649	Facaciae-mearnsii_g2572	Faethiopicum_g1843	FasiR|gene5773	Faus151|gene8425	Faus154|gene10282	FbooR|gene3574	Fbrasilicum_g1789	Fcor153|gene8114	FCUL_11030.1, FCUL_12535.1	FgerR|gene616	FGRAMPH1_01G25907	FlouR|gene6355	Fmer152|gene7325	Fmesoamericanum_g5825	Fnepalense_g1784	FPSE_11041	FsamR|gene4461	Fussurianum_g1796	Fusarium	vorosii_g5139
OG0000650	Facaciae-mearnsii_g2579	Faethiopicum_g1851	FasiR|gene5766	Faus151|gene8418	Faus154|gene10289	FbooR|gene3567	Fbrasilicum_g1780	Fcor153|gene8121	FCUL_11023.1	FgerR|gene609	FGRAMPH1_01G25891	FlouR|gene6348	Fmer152|gene7332	Fmesoamericanum_g5818	Fnepalense_g1777	FPSE_11035	FsamR|gene4454, FsamR|gene5820	Fussurianum_g1789	Fusarium	vorosii_g5146
OG0000651	Facaciae-mearnsii_g2581, Facaciae-mearnsii_g2582	Faethiopicum_g1853	FasiR|gene5764	Faus151|gene8416	Faus154|gene10291	FbooR|gene3565	Fbrasilicum_g1778	Fcor153|gene8123	FCUL_11021.1	FgerR|gene607	FGRAMPH1_01G25887	FlouR|gene6346	Fmer152|gene11142	Fmesoamericanum_g5816	Fnepalense_g1775	FPSE_11033	FsamR|gene4450	Fussurianum_g1787	Fusarium	vorosii_g5148
OG0000652	Facaciae-mearnsii_g2593	Faethiopicum_g1864	FasiR|gene5753	Faus151|gene11442	Faus154|gene10302	FbooR|gene3554	Fbrasilicum_g1767	Fcor153|gene11726	FCUL_11012.1	FgerR|gene596	FGRAMPH1_01G25863	FlouR|gene8263	Fmer152|gene11131	Fmesoamericanum_g5808	Fnepalense_g1765	FPSE_10017	FsamR|gene4427, FsamR|gene9877	Fussurianum_g1777	Fusarium	vorosii_g5159
OG0000653	Facaciae-mearnsii_g2620	Faethiopicum_g1891	FasiR|gene10437	Faus151|gene8625	Faus154|gene8705	FbooR|gene8324	Fbrasilicum_g3498	Fcor153|gene11043	FCUL_10975.1	FgerR|gene570	FGRAMPH1_01G25797	FlouR|gene11519, FlouR|gene11558	Fmer152|gene7893	Fmesoamericanum_g5782	Fnepalense_g1739	FPSE_09890	FsamR|gene4414	Fussurianum_g1744	Fusarium	vorosii_g5191
OG0000654	Facaciae-mearnsii_g2623	Faethiopicum_g1895	FasiR|gene10434	Faus151|gene8622	Faus154|gene8708	FbooR|gene8321	Fbrasilicum_g3495	Fcor153|gene11040	FCUL_10978.1	FgerR|gene567	FGRAMPH1_01G25789	FlouR|gene10839	Fmer152|gene7896	Fmesoamericanum_g7932	Fnepalense_g1736	FPSE_09887	FsamR|gene4411, FsamR|gene9447	Fussurianum_g1747	Fusarium	vorosii_g5188
OG0000655	Facaciae-mearnsii_g2631	Faethiopicum_g6265	FasiR|gene10442	Faus151|gene8614	Faus154|gene8716	FbooR|gene9696	Fbrasilicum_g3487	Fcor153|gene9785	FCUL_10972.1	FgerR|gene559	FGRAMPH1_01G25773	FlouR|gene10309	Fmer152|gene7904	Fmesoamericanum_g7940	Fnepalense_g1728	FPSE_09877	FsamR|gene10067, FsamR|gene4403	Fussurianum_g1739	Fusarium	vorosii_g5196
OG0000656	Facaciae-mearnsii_g2632	Faethiopicum_g6266	FasiR|gene10441	Faus151|gene8613	Faus154|gene8717	FbooR|gene9697	Fbrasilicum_g3486	Fcor153|gene9786	FCUL_10973.1, FCUL_12490.1	FgerR|gene558	FGRAMPH1_01G25771	FlouR|gene10310	Fmer152|gene7905	Fmesoamericanum_g7941	Fnepalense_g1727	FPSE_09876	FsamR|gene4402	Fussurianum_g1740	Fusarium	vorosii_g5195
OG0000657	Facaciae-mearnsii_g2646	Faethiopicum_g6286	FasiR|gene7968	Faus151|gene4338	Faus154|gene8736	FbooR|gene9072	Fbrasilicum_g3473	Fcor153|gene9803	FCUL_10951.1	FgerR|gene10328	FGRAMPH1_01G25713	FlouR|gene8157	Fmer152|gene9045	Fmesoamericanum_g7957	Fnepalense_g1715	FPSE_07923	FsamR|gene1869, FsamR|gene9208	Fussurianum_g1721	Fusarium	vorosii_g5214
OG0000658	Facaciae-mearnsii_g2647	Faethiopicum_g6287	FasiR|gene7966, FasiR|gene7967	Faus151|gene4339	Faus154|gene8737	FbooR|gene9073	Fbrasilicum_g3472	Fcor153|gene9804	FCUL_10950.1	FgerR|gene10329	FGRAMPH1_01G25709, FGRAMPH1_01G25711	FlouR|gene8156	Fmer152|gene9046	Fmesoamericanum_g7958	Fnepalense_g1714	NA	FsamR|gene1867	Fussurianum_g1720	Fusarium	vorosii_g5215
OG0000659	Facaciae-mearnsii_g2672	Faethiopicum_g6312	FasiR|gene7940	Faus151|gene4362	Faus154|gene8761	FbooR|gene9366	Fbrasilicum_g3447	Fcor153|gene9827	FCUL_10927.1	FgerR|gene9772	FGRAMPH1_01G25651	FlouR|gene9674	Fmer152|gene9070	Fmesoamericanum_g7982	NA	FPSE_07897	FsamR|gene10563, FsamR|gene11397, FsamR|gene11815	Fussurianum_g1697	Fusarium	vorosii_g11331
OG0000660	Facaciae-mearnsii_g2688	Faethiopicum_g6328	FasiR|gene7928	Faus151|gene4375	Faus154|gene7820	FbooR|gene10313	Fbrasilicum_g3431	Fcor153|gene10641	FCUL_10911.1	FgerR|gene10384	FGRAMPH1_01G25607	FlouR|gene10524	Fmer152|gene3978	Fmesoamericanum_g7998	Fnepalense_g8188	FPSE_04387	FsamR|gene1809, FsamR|gene9934	Fussurianum_g1684	Fusarium	vorosii_g11166
OG0000661	Facaciae-mearnsii_g2783	Faethiopicum_g6420	FasiR|gene7854	Faus151|gene10241	Faus154|gene7726	FbooR|gene11362	Fbrasilicum_g3336	Fcor153|gene4747	FCUL_00051.1, FCUL_09196.1, FCUL_10823.1	FgerR|gene10791	FGRAMPH1_01G25387	FlouR|gene5460	Fmer152|gene10206	NA	Fnepalense_g7357	FPSE_07058	FsamR|gene11386	Fussurianum_g1597	Fusarium	vorosii_g8315
OG0000662	Facaciae-mearnsii_g2817	Faethiopicum_g6453	FasiR|gene7821	Faus151|gene11178	Faus154|gene7265	FbooR|gene10807	Fbrasilicum_g3302	Fcor153|gene4780	FCUL_03783.1	FgerR|gene9908	FGRAMPH1_01G25309	FlouR|gene10892	Fmer152|gene10295	Fmesoamericanum_g10927	Fnepalense_g7325	FPSE_07022, FPSE_11586	FsamR|gene10178	Fussurianum_g1563	Fusarium	vorosii_g8347
OG0000663	Facaciae-mearnsii_g2819	Faethiopicum_g6455	FasiR|gene7819	Faus151|gene11176	Faus154|gene7267	FbooR|gene10806	Fbrasilicum_g3300	Fcor153|gene4782	FCUL_10791.1	FgerR|gene9906	FGRAMPH1_01G25303	FlouR|gene10894	Fmer152|gene10297	Fmesoamericanum_g10925	Fnepalense_g7323	FPSE_07020	FsamR|gene10179, FsamR|gene10383	Fussurianum_g1562	Fusarium	vorosii_g8349
OG0000664	Facaciae-mearnsii_g2820	Faethiopicum_g638, Faethiopicum_g6456	FasiR|gene7818	Faus151|gene11175	Faus154|gene7268	FbooR|gene10805	Fbrasilicum_g3299	Fcor153|gene4783	FCUL_10789.1	FgerR|gene9905	FGRAMPH1_01G25301	FlouR|gene10895	Fmer152|gene10298	Fmesoamericanum_g10924	Fnepalense_g7322	FPSE_07019	FsamR|gene10181	Fussurianum_g1561	Fusarium	vorosii_g8350
OG0000665	Facaciae-mearnsii_g2825	Faethiopicum_g6461	FasiR|gene7808	Faus151|gene8908	Faus154|gene7273	FbooR|gene8109	Fbrasilicum_g3294	Fcor153|gene4788	FCUL_10784.1	FgerR|gene10825	FGRAMPH1_01G25289	FlouR|gene9702	Fmer152|gene6261	Fmesoamericanum_g10918	Fnepalense_g8059	FPSE_08008, FPSE_08922	FsamR|gene4396	Fussurianum_g1556	Fusarium	vorosii_g8357
OG0000666	Facaciae-mearnsii_g2841	Faethiopicum_g6476	FasiR|gene7792	Faus151|gene8924	Faus154|gene7289	FbooR|gene8094	Fbrasilicum_g3279	Fcor153|gene4802	FCUL_10769.1	FgerR|gene8777	FGRAMPH1_01G25259	FlouR|gene7275	Fmer152|gene6246	Fmesoamericanum_g10902	Fnepalense_g8075	FPSE_08071, FPSE_12207	FsamR|gene1881	Fussurianum_g4442	Fusarium	vorosii_g9482
OG0000667	Facaciae-mearnsii_g2860	Faethiopicum_g6495	FasiR|gene7773	Faus151|gene8943	Faus154|gene7309	FbooR|gene8996	Fbrasilicum_g3261	Fcor153|gene4823	FCUL_10751.1	FgerR|gene8799	FGRAMPH1_01G25215	FlouR|gene7254	Fmer152|gene6226	Fmesoamericanum_g10881	Fnepalense_g8095	FPSE_05720, FPSE_08067	FsamR|gene1898	Fussurianum_g4461	Fusarium	vorosii_g9501
OG0000668	Facaciae-mearnsii_g2861	Faethiopicum_g6496	FasiR|gene7772	Faus151|gene8944	Faus154|gene7310	FbooR|gene8997	Fbrasilicum_g3260	Fcor153|gene4824	FCUL_10750.1	FgerR|gene8800	FGRAMPH1_01G25213	FlouR|gene7253	Fmer152|gene6225	Fmesoamericanum_g10880	Fnepalense_g8096	FPSE_08066	FsamR|gene10669, FsamR|gene1899	Fussurianum_g4462	Fusarium	vorosii_g9502
OG0000669	Facaciae-mearnsii_g2862	Faethiopicum_g6497	FasiR|gene7771	Faus151|gene8945	Faus154|gene7311	FbooR|gene8998	Fbrasilicum_g3259	Fcor153|gene4825	FCUL_10749.1	FgerR|gene8801	FGRAMPH1_01G25211	FlouR|gene7252	Fmer152|gene6224	Fmesoamericanum_g10879	Fnepalense_g8097	FPSE_08065	FsamR|gene11945, FsamR|gene1900	Fussurianum_g4463	Fusarium	vorosii_g9503
OG0000670	Facaciae-mearnsii_g2863	Faethiopicum_g6498	FasiR|gene7770	Faus151|gene8946	Faus154|gene7312	FbooR|gene8999	Fbrasilicum_g3258	Fcor153|gene4826	FCUL_10748.1	FgerR|gene8802	FGRAMPH1_01G25209	FlouR|gene7251	Fmer152|gene6223	Fmesoamericanum_g10878	Fnepalense_g8098	FPSE_05718, FPSE_08064	FsamR|gene1901	Fussurianum_g4464	Fusarium	vorosii_g9504
OG0000671	Facaciae-mearnsii_g2867	Faethiopicum_g6501	FasiR|gene7766	Faus151|gene8949	Faus154|gene7315	FbooR|gene9002	Fbrasilicum_g3255	Fcor153|gene4829	FCUL_10745.1	FgerR|gene8805	FGRAMPH1_01G25199	FlouR|gene7248	Fmer152|gene6219	Fmesoamericanum_g10874	Fnepalense_g8102	FPSE_08061	FsamR|gene1904, FsamR|gene5927	Fussurianum_g4468	Fusarium	vorosii_g9508
OG0000672	Facaciae-mearnsii_g2912	Faethiopicum_g6545	FasiR|gene7720	Faus151|gene10217	Faus154|gene8333	FbooR|gene3297	Fbrasilicum_g3212	Fcor153|gene10693	FCUL_10704.1	FgerR|gene4392	FGRAMPH1_01G25103, FGRAMPH1_01G25105	FlouR|gene4519	Fmer152|gene9149	Fmesoamericanum_g10831	Fnepalense_g2373	FPSE_10570	FsamR|gene1945	Fussurianum_g4515	Fusarium	vorosii_g11217
OG0000673	Facaciae-mearnsii_g2922	Faethiopicum_g6555	FasiR|gene7710	Faus151|gene10207	Faus154|gene8343	FbooR|gene3287	Fbrasilicum_g3202	Fcor153|gene10703	FCUL_10694.1	FgerR|gene4402	FGRAMPH1_01G25083	FlouR|gene4529	Fmer152|gene9139	Fmesoamericanum_g10821	Fnepalense_g2383	FPSE_10581	FsamR|gene1955, FsamR|gene3157	Fussurianum_g4525	Fusarium	vorosii_g7976
OG0000674	Facaciae-mearnsii_g2925	Faethiopicum_g6558	FasiR|gene7707	Faus151|gene10204	Faus154|gene8346	FbooR|gene3284	Fbrasilicum_g3199	Fcor153|gene10706	FCUL_10691.1	FgerR|gene4406	FGRAMPH1_01G25077	FlouR|gene4532	Fmer152|gene9136	Fmesoamericanum_g10818	Fnepalense_g2386	FPSE_10584	FsamR|gene11048, FsamR|gene1957	Fussurianum_g4528	Fusarium	vorosii_g7979
OG0000675	Facaciae-mearnsii_g2932	Faethiopicum_g6565	FasiR|gene1149, FasiR|gene7700	Faus151|gene10197	Faus154|gene8353	FbooR|gene3277	Fbrasilicum_g3192	Fcor153|gene10713	FCUL_10684.1	FgerR|gene4413	FGRAMPH1_01G25063	FlouR|gene9968	Fmer152|gene9129	Fmesoamericanum_g10811	Fnepalense_g2393	FPSE_10591	FsamR|gene1964	Fussurianum_g4535	Fusarium	vorosii_g7986
OG0000676	Facaciae-mearnsii_g2995	Faethiopicum_g6629	FasiR|gene5294	Faus151|gene9307	Faus154|gene8417	FbooR|gene6861	Fbrasilicum_g3128	Fcor153|gene2129	FCUL_10623.1	FgerR|gene490	FGRAMPH1_01G24923	FlouR|gene9453	Fmer152|gene5187	Fmesoamericanum_g10745	Fnepalense_g168, Fnepalense_g2458	FPSE_09446	FsamR|gene8709	Fussurianum_g2083	Fusarium	vorosii_g10762
OG0000677	Facaciae-mearnsii_g3100	Faethiopicum_g6732	FasiR|gene7583	Faus151|gene7400	Faus154|gene1144	FbooR|gene2691	Fbrasilicum_g3020	Fcor153|gene2236	FCUL_10515.1	FgerR|gene386	FGRAMPH1_01G24675	FlouR|gene8665	Fmer152|gene6043	Fmesoamericanum_g10642	Fnepalense_g2563	FPSE_04194	FsamR|gene11566, FsamR|gene3701	Fussurianum_g1980	Fusarium	vorosii_g7122
OG0000678	Facaciae-mearnsii_g3128	Faethiopicum_g6760	FasiR|gene7555	Faus151|gene7428	Faus154|gene1172	FbooR|gene4770	Fbrasilicum_g2992	Fcor153|gene2264	FCUL_10483.1	FgerR|gene7141	FGRAMPH1_01G24603	FlouR|gene4904	Fmer152|gene6072	Fmesoamericanum_g10616	Fnepalense_g2589	FPSE_04161	FsamR|gene2162, FsamR|gene9221	Fussurianum_g1952	Fusarium	vorosii_g5836
OG0000679	Facaciae-mearnsii_g3179	Faethiopicum_g6810	FasiR|gene7505	Faus151|gene802	Faus154|gene1223	FbooR|gene444	Fbrasilicum_g2941	Fcor153|gene1517	FCUL_10430.1	FgerR|gene1937	FGRAMPH1_01G24471	FlouR|gene603	Fmer152|gene3791	Fmesoamericanum_g424	Fnepalense_g2640	FPSE_01074	FsamR|gene10751, FsamR|gene3872	Fussurianum_g1902	Fusarium	vorosii_g5786
OG0000680	Facaciae-mearnsii_g3189	Faethiopicum_g6820	FasiR|gene7495	Faus151|gene812	Faus154|gene1233	FbooR|gene454	Fbrasilicum_g2931	Fcor153|gene1527	FCUL_10418.1	FgerR|gene1947	FGRAMPH1_01G24445, FGRAMPH1_01G24447	FlouR|gene593	Fmer152|gene3781	Fmesoamericanum_g434	Fnepalense_g2651	FPSE_01084	FsamR|gene10444	Fussurianum_g1892	Fusarium	vorosii_g5776
OG0000681	Facaciae-mearnsii_g3191	Faethiopicum_g6822	FasiR|gene7493	Faus151|gene814	Faus154|gene1235	FbooR|gene456	Fbrasilicum_g2929	Fcor153|gene1529	FCUL_03608.1, FCUL_10416.1	FgerR|gene1949	FGRAMPH1_01G24441	FlouR|gene591	Fmer152|gene3779	Fmesoamericanum_g436	Fnepalense_g2653	FPSE_01086	FsamR|gene10446	Fussurianum_g1890	Fusarium	vorosii_g5774
OG0000682	Facaciae-mearnsii_g3349	Faethiopicum_g6981	FasiR|gene3239	Faus151|gene11038	Faus154|gene2542	FbooR|gene6603	Fbrasilicum_g2771	Fcor153|gene1687	FCUL_10234.1	FgerR|gene11139	FGRAMPH1_01G24033	FlouR|gene3310	Fmer152|gene1170	Fmesoamericanum_g596	Fnepalense_g2814	FPSE_04094	FsamR|gene11577, FsamR|gene557	Fussurianum_g6708	Fusarium	vorosii_g1325
OG0000683	Facaciae-mearnsii_g3356	Faethiopicum_g6988	FasiR|gene3231	Faus151|gene11045	Faus154|gene2549	FbooR|gene6596	Fbrasilicum_g2764	Fcor153|gene9564	FCUL_10226.1	FgerR|gene9301	FGRAMPH1_01G24019	FlouR|gene3303	Fmer152|gene1177	Fmesoamericanum_g603	Fnepalense_g2821	FPSE_04087	FsamR|gene1590, FsamR|gene550	Fussurianum_g6715	Fusarium	vorosii_g1317
OG0000684	Facaciae-mearnsii_g3467	Faethiopicum_g7099	FasiR|gene3122	Faus151|gene1798	Faus154|gene2659	FbooR|gene1815	Fbrasilicum_g2653	Fcor153|gene6608	FCUL_10103.1	FgerR|gene3224	FGRAMPH1_01G23751	FlouR|gene1937	Fmer152|gene1287	Fmesoamericanum_g5093	Fnepalense_g2931	FPSE_02774	FsamR|gene12248, FsamR|gene443	Fussurianum_g6826	Fusarium	vorosii_g3832
OG0000685	Facaciae-mearnsii_g3519	Faethiopicum_g7150	FasiR|gene3072	Faus151|gene1747	Faus154|gene2710	FbooR|gene8789	Fbrasilicum_g2602	Fcor153|gene2452	FCUL_10050.1, FCUL_12115.1	FgerR|gene3173	FGRAMPH1_01G23627	FlouR|gene8617	Fmer152|gene9748	Fmesoamericanum_g5144	Fnepalense_g2983	FPSE_04755	FsamR|gene391	Fussurianum_g6877	Fusarium	vorosii_g3883
OG0000686	Facaciae-mearnsii_g3569	Faethiopicum_g7200	FasiR|gene3023	Faus151|gene9798	Faus154|gene1387	FbooR|gene2034	Fbrasilicum_g2554	Fcor153|gene2500	FCUL_09992.1	FgerR|gene3098	FGRAMPH1_01G23495	FlouR|gene7992	Fmer152|gene7456	Fmesoamericanum_g9353	Fnepalense_g3032	FPSE_11742	FsamR|gene10749, FsamR|gene341	Fussurianum_g6928	Fusarium	vorosii_g6291
OG0000687	Facaciae-mearnsii_g3570	Faethiopicum_g7201	FasiR|gene3022	Faus151|gene9799	Faus154|gene1388	FbooR|gene2035	Fbrasilicum_g2553	Fcor153|gene2501	FCUL_09990.1, FCUL_12128.1	FgerR|gene3099	FGRAMPH1_01G23493	FlouR|gene7993	Fmer152|gene7455	Fmesoamericanum_g9354	Fnepalense_g3033	FPSE_11743	FsamR|gene10487	Fussurianum_g6929	Fusarium	vorosii_g6292
OG0000688	Facaciae-mearnsii_g3628	Faethiopicum_g7260	FasiR|gene2963	Faus151|gene8749	Faus154|gene1447	FbooR|gene1702	Fbrasilicum_g2494	Fcor153|gene2560	FCUL_09920.1	FgerR|gene9207	FGRAMPH1_01G23347, FGRAMPH1_01G23349	FlouR|gene629	Fmer152|gene4951	Fmesoamericanum_g9412	Fnepalense_g3092	FPSE_11807	FsamR|gene2294	Fussurianum_g6988	Fusarium	vorosii_g6351
OG0000689	Facaciae-mearnsii_g3652	Faethiopicum_g7285	FasiR|gene2938	Faus151|gene4191	Faus154|gene1472	FbooR|gene1677	Fbrasilicum_g2469	Fcor153|gene2585	FCUL_09895.1	FgerR|gene2852	FGRAMPH1_01G23295	FlouR|gene654	Fmer152|gene4975	Fmesoamericanum_g9437	Fnepalense_g3118	FPSE_11832	FsamR|gene2270, FsamR|gene5722	Fussurianum_g7013	Fusarium	vorosii_g6376
OG0000690	Facaciae-mearnsii_g3675	Faethiopicum_g7308	FasiR|gene2915	Faus151|gene4168	Faus154|gene1495	FbooR|gene1654	Fbrasilicum_g2446	Fcor153|gene2608	FCUL_09863.1	FgerR|gene2875	FGRAMPH1_01G23239	FlouR|gene677	Fmer152|gene3475	Fmesoamericanum_g9460	Fnepalense_g3141	FPSE_11855	FsamR|gene2248, FsamR|gene3575	Fussurianum_g7036	Fusarium	vorosii_g6399
OG0000691	Facaciae-mearnsii_g3709	Faethiopicum_g7342	FasiR|gene2882	Faus151|gene4135	Faus154|gene1528	FbooR|gene6367	Fbrasilicum_g2413	Fcor153|gene6962	FCUL_09826.1, FCUL_12297.1	FgerR|gene2909	FGRAMPH1_01G23153	FlouR|gene711	Fmer152|gene3442	Fmesoamericanum_g9495	Fnepalense_g3174	FPSE_11893	FsamR|gene2214	Fussurianum_g7069	Fusarium	vorosii_g6433
OG0000692	Facaciae-mearnsii_g3715	Faethiopicum_g7348	FasiR|gene2876	Faus151|gene4129	Faus154|gene1534	FbooR|gene6361	Fbrasilicum_g2407	Fcor153|gene6956	FCUL_09819.1	FgerR|gene2915	FGRAMPH1_01G23137	FlouR|gene717	Fmer152|gene3436	Fmesoamericanum_g9501	Fnepalense_g3180	FPSE_09115, FPSE_10799	FsamR|gene11787	Fussurianum_g7075	Fusarium	vorosii_g6439
OG0000693	Facaciae-mearnsii_g3807	Faethiopicum_g7440	FasiR|gene2783	Faus151|gene11984, Faus151|gene4628	Faus154|gene1626	FbooR|gene1511	Fbrasilicum_g2315	Fcor153|gene10038	FCUL_09716.1	FgerR|gene1725	FGRAMPH1_01G22895	FlouR|gene1031	Fmer152|gene2265	Fmesoamericanum_g5951	Fnepalense_g3274	FPSE_01570	FsamR|gene5997	Fussurianum_g7168	Fusarium	vorosii_g6529
OG0000694	Facaciae-mearnsii_g3832	Faethiopicum_g7465	FasiR|gene2758	Faus151|gene2519	Faus154|gene1651	FbooR|gene1486	Fbrasilicum_g2290	Fcor153|gene10063	FCUL_09688.1, FCUL_12317.1	FgerR|gene8954	FGRAMPH1_01G22835	FlouR|gene2635	Fmer152|gene2290	Fmesoamericanum_g5927	Fnepalense_g3299	FPSE_01594	FsamR|gene6786	Fussurianum_g7193	Fusarium	vorosii_g6554
OG0000695	Facaciae-mearnsii_g3876	Faethiopicum_g7508	FasiR|gene2715	Faus151|gene2476	Faus154|gene5931	FbooR|gene10667	Fbrasilicum_g2247	Fcor153|gene2631	FCUL_09641.1, FCUL_11457.1	FgerR|gene11385	FGRAMPH1_01G22713	FlouR|gene6169	Fmer152|gene2334	Fmesoamericanum_g2714	Fnepalense_g4132	FPSE_01640	FsamR|gene8755	Fussurianum_g7236	Fusarium	vorosii_g6598
OG0000696	Facaciae-mearnsii_g3878	Faethiopicum_g7510	FasiR|gene2713	Faus151|gene2474	Faus154|gene5929	FbooR|gene10665	Fbrasilicum_g2245	Fcor153|gene2633	FCUL_09639.1	FgerR|gene11387	FGRAMPH1_01G22709	FlouR|gene6171	Fmer152|gene2336	Fmesoamericanum_g2712	Fnepalense_g4130	FPSE_01642	FsamR|gene10359, FsamR|gene8752	Fussurianum_g7238	Fusarium	vorosii_g6600
OG0000697	Facaciae-mearnsii_g3933	Faethiopicum_g7565	FasiR|gene5723	Faus151|gene2417	Faus154|gene5872	FbooR|gene3530	Fbrasilicum_g2189	Fcor153|gene2690	FCUL_09582.1	FgerR|gene2156	FGRAMPH1_01G22575	FlouR|gene7100	Fmer152|gene8980	Fmesoamericanum_g2656	Fnepalense_g4077	FPSE_01700	FsamR|gene5023, FsamR|gene6540	Fussurianum_g7294	Fusarium	vorosii_g6656
OG0000698	Facaciae-mearnsii_g3944	Faethiopicum_g7576	FasiR|gene5712	Faus151|gene2406	Faus154|gene5861	FbooR|gene10077	Fbrasilicum_g2178	Fcor153|gene2701	FCUL_09573.1	FgerR|gene2167	FGRAMPH1_01G22543	FlouR|gene10198	Fmer152|gene6722	Fmesoamericanum_g2645	Fnepalense_g4066	FPSE_01713	FsamR|gene2171, FsamR|gene6552	Fussurianum_g7305	Fusarium	vorosii_g6667
OG0000699	Facaciae-mearnsii_g3975	Faethiopicum_g7606	FasiR|gene5679	Faus151|gene2374	Faus154|gene5829	FbooR|gene8666	Fbrasilicum_g2145	Fcor153|gene2734	FCUL_09545.1, FCUL_12251.1	FgerR|gene2199	FGRAMPH1_01G22475	FlouR|gene5646	Fmer152|gene6754	Fmesoamericanum_g2613	Fnepalense_g4035	FPSE_01746	FsamR|gene10333	Fussurianum_g7337	Fusarium	vorosii_g6700
OG0000700	Facaciae-mearnsii_g3978	Faethiopicum_g7609	FasiR|gene5676	Faus151|gene2371	Faus154|gene5826	FbooR|gene8669	Fbrasilicum_g2142	Fcor153|gene2737	FCUL_09540.1	FgerR|gene2202	FGRAMPH1_01G22469	FlouR|gene5649	Fmer152|gene6757	Fmesoamericanum_g2610	Fnepalense_g4032	FPSE_01749	FsamR|gene6583	Fussurianum_g7340	Fusarium	vorosii_g10721, Fusarium	vorosii_g6703
OG0000701	Facaciae-mearnsii_g3983	Faethiopicum_g7614	FasiR|gene5671	Faus151|gene10291	Faus154|gene9493	FbooR|gene8674	Fbrasilicum_g2137	Fcor153|gene2742	FCUL_09535.1	FgerR|gene2207	FGRAMPH1_01G22453	FlouR|gene5654	Fmer152|gene6762	Fmesoamericanum_g2605	Fnepalense_g4027	FPSE_01754	FsamR|gene10324, FsamR|gene7481	Fussurianum_g7345	Fusarium	vorosii_g6708
OG0000702	Facaciae-mearnsii_g4005	Faethiopicum_g7637	FasiR|gene5654	Faus151|gene8557	Faus154|gene9519	FbooR|gene8487	Fbrasilicum_g2114	Fcor153|gene2766	FCUL_09510.1	FgerR|gene9648	FGRAMPH1_01G22393	FlouR|gene9247	Fmer152|gene8425	Fmesoamericanum_g2577	Fnepalense_g10051	FPSE_10138	FsamR|gene12194, FsamR|gene5041	Fussurianum_g7362	Fusarium	vorosii_g6725
OG0000703	Facaciae-mearnsii_g4010	Faethiopicum_g7642	FasiR|gene5658	Faus151|gene8553	Faus154|gene9523	FbooR|gene10867	Fbrasilicum_g2110	Fcor153|gene2770	FCUL_09517.1	FgerR|gene11245, FgerR|gene11362	FGRAMPH1_01G22413	FlouR|gene10915	Fmer152|gene8421	Fmesoamericanum_g2572	Fnepalense_g4014	FPSE_01771	FsamR|gene7195	Fussurianum_g7358	Fusarium	vorosii_g6721
OG0000704	Facaciae-mearnsii_g4052	Faethiopicum_g1714	FasiR|gene2644	Faus151|gene10372	Faus154|gene11229	FbooR|gene9981	Fbrasilicum_g3832	Fcor153|gene11433	FCUL_06825.1	FgerR|gene9953	FGRAMPH1_01G15933	FlouR|gene9966	Fmer152|gene7860	Fmesoamericanum_g9277	Fnepalense_g127	FPSE_08174	FsamR|gene11977, FsamR|gene7500	Fussurianum_g5223	Fusarium	vorosii_g35
OG0000705	Facaciae-mearnsii_g4090, Facaciae-mearnsii_g6360	Faethiopicum_g10193	FasiR|gene5512	Faus151|gene2871	Faus154|gene741	FbooR|gene9500	Fbrasilicum_g6027	Fcor153|gene5323	FCUL_12530.1	FgerR|gene9537	FGRAMPH1_01G13957	FlouR|gene11437	Fmer152|gene6168	Fmesoamericanum_g4911	Fnepalense_g10743	FPSE_06591	FsamR|gene4076	Fussurianum_g4845	Fusarium	vorosii_g8212
OG0000706	Facaciae-mearnsii_g4157	Faethiopicum_g5717	FasiR|gene10030	Faus151|gene3049	Faus154|gene6461	FbooR|gene2193	Fbrasilicum_g5286	Fcor153|gene8341	FCUL_00976.1	FgerR|gene2948	FGRAMPH1_01G02255	FlouR|gene2165	Fmer152|gene4838	Fmesoamericanum_g4608	Fnepalense_g5215	FPSE_11677	FsamR|gene11953, FsamR|gene7790	Fussurianum_g3721	Fusarium	vorosii_g4688
OG0000707	Facaciae-mearnsii_g4279	Faethiopicum_g5839	FasiR|gene10155	Faus151|gene6593	Faus154|gene8656	FbooR|gene2662	Fbrasilicum_g5164	Fcor153|gene5238	FCUL_01109.1	FgerR|gene7832	FGRAMPH1_01G02551	FlouR|gene3090	Fmer152|gene6479	Fmesoamericanum_g8126	Fnepalense_g5340	FPSE_00290, FPSE_08592	FsamR|gene5405	Fussurianum_g3846	Fusarium	vorosii_g2336
OG0000708	Facaciae-mearnsii_g4281	Faethiopicum_g5841	FasiR|gene10157	Faus151|gene6591	Faus154|gene8654	FbooR|gene2660	Fbrasilicum_g5162	Fcor153|gene5236	FCUL_01111.1	FgerR|gene7830	FGRAMPH1_01G02555	FlouR|gene3092	Fmer152|gene6481	Fmesoamericanum_g8128	Fnepalense_g481, Fnepalense_g5342	FPSE_08590	FsamR|gene5403	Fussurianum_g3848	Fusarium	vorosii_g2338
OG0000709	Facaciae-mearnsii_g4313	Faethiopicum_g5873	FasiR|gene10189	Faus151|gene6559	Faus154|gene8622	FbooR|gene2628	Fbrasilicum_g5130	Fcor153|gene5204	FCUL_01146.1, FCUL_01148.1	FgerR|gene6905	FGRAMPH1_01G02627	FlouR|gene8720	Fmer152|gene7404	Fmesoamericanum_g9179	Fnepalense_g5374	FPSE_10715	FsamR|gene11384	Fussurianum_g3880	Fusarium	vorosii_g2370
OG0000710	Facaciae-mearnsii_g4404	Faethiopicum_g6209	FasiR|gene46	Faus151|gene3706	Faus154|gene7553	FbooR|gene5007	Fbrasilicum_g5038	Fcor153|gene6350	FCUL_01235.1	FgerR|gene1302	FGRAMPH1_01G02833	FlouR|gene5724	Fmer152|gene4410	Fmesoamericanum_g11152	Fnepalense_g4181	FPSE_01023	FsamR|gene11810, FsamR|gene4357	Fussurianum_g3971	Fusarium	vorosii_g2460
OG0000711	Facaciae-mearnsii_g4428	Faethiopicum_g6233	FasiR|gene10514	Faus151|gene3682	Faus154|gene7529	FbooR|gene4841	Fbrasilicum_g5014	Fcor153|gene6326	FCUL_01259.1	FgerR|gene1326	FGRAMPH1_01G02893	FlouR|gene3151	Fmer152|gene4386	Fmesoamericanum_g11176	Fnepalense_g4205	FPSE_02595	FsamR|gene4380, FsamR|gene8995	Fussurianum_g3995	Fusarium	vorosii_g8473
OG0000712	Facaciae-mearnsii_g4466	Faethiopicum_g5950	FasiR|gene5879	Faus151|gene6819	Faus154|gene6600	FbooR|gene6179	Fbrasilicum_g4976	Fcor153|gene11103	FCUL_01299.1	FgerR|gene11624, FgerR|gene8466	FGRAMPH1_01G02981	FlouR|gene8036	Fmer152|gene4535	Fmesoamericanum_g11214	Fnepalense_g4243	FPSE_01808	FsamR|gene4020	Fussurianum_g4033	Fusarium	vorosii_g8435
OG0000713	Facaciae-mearnsii_g4631	Faethiopicum_g6116	FasiR|gene6046	Faus151|gene3229	Faus154|gene6318	FbooR|gene6926	Fbrasilicum_g4812	Fcor153|gene7389	FCUL_01474.1, FCUL_12249.1	FgerR|gene3023	FGRAMPH1_01G03373	FlouR|gene8928	Fmer152|gene571	Fmesoamericanum_g11384	Fnepalense_g10341	FPSE_11540	FsamR|gene10771	Fussurianum_g4199	Fusarium	vorosii_g10598
OG0000714	Facaciae-mearnsii_g4680	Faethiopicum_g6165	FasiR|gene6095	Faus151|gene3278	Faus154|gene6269	FbooR|gene2975	Fbrasilicum_g4763	Fcor153|gene9241	FCUL_01521.1	FgerR|gene3072	FGRAMPH1_01G03483	FlouR|gene6015	Fmer152|gene4571	Fmesoamericanum_g11433	Fnepalense_g10390	FPSE_08538	FsamR|gene10526, FsamR|gene8575	Fussurianum_g4248	Fusarium	vorosii_g11400
OG0000715	Facaciae-mearnsii_g4684	Faethiopicum_g6169	FasiR|gene6099	Faus151|gene3282	Faus154|gene6265	FbooR|gene2979	Fbrasilicum_g4759	Fcor153|gene9245	FCUL_01526.1	FgerR|gene3076	FGRAMPH1_01G03495	FlouR|gene6019	Fmer152|gene4575	Fmesoamericanum_g11437	Fnepalense_g10394	FPSE_08533	FsamR|gene12255, FsamR|gene9895	Fussurianum_g4252	Fusarium	vorosii_g11404
OG0000716	Facaciae-mearnsii_g4736	Faethiopicum_g2178	FasiR|gene6152	Faus151|gene7772	Faus154|gene10071	FbooR|gene4149	Fbrasilicum_g4707	Fcor153|gene10509	FCUL_01576.1	FgerR|gene785	FGRAMPH1_01G03615	FlouR|gene3053	Fmer152|gene4627	Fmesoamericanum_g4355	Fnepalense_g11172	FPSE_04976	FsamR|gene10403, FsamR|gene11695	Fussurianum_g4303	Fusarium	vorosii_g11456
OG0000717	Facaciae-mearnsii_g4739	Faethiopicum_g2181	FasiR|gene6155	Faus151|gene7769	Faus154|gene10068	FbooR|gene4146	Fbrasilicum_g4704	Fcor153|gene10506	NA	FgerR|gene782	FGRAMPH1_01G03625	FlouR|gene3050	Fmer152|gene4630	Fmesoamericanum_g4352	Fnepalense_g11169	FPSE_04981	FsamR|gene10106, FsamR|gene10364, FsamR|gene5774	Fussurianum_g4306	Fusarium	vorosii_g11459
OG0000718	Facaciae-mearnsii_g4758	Faethiopicum_g2200	FasiR|gene6174	Faus151|gene4538	Faus154|gene4791	FbooR|gene4127	Fbrasilicum_g4685	Fcor153|gene9741	FCUL_01600.1	FgerR|gene763	FGRAMPH1_01G03667	FlouR|gene3031	Fmer152|gene9373	Fmesoamericanum_g4333	Fnepalense_g11150	FPSE_05000	FsamR|gene10125, FsamR|gene7156	Fussurianum_g4325	Fusarium	vorosii_g11478
OG0000719	Facaciae-mearnsii_g4832	Faethiopicum_g2270	FasiR|gene9895	Faus151|gene4467	Faus154|gene5574	FbooR|gene4973	Fbrasilicum_g4615	Fcor153|gene7607	FCUL_01670.1	FgerR|gene2023	FGRAMPH1_01G03831, FGRAMPH1_01G08735	FlouR|gene2082	Fmer152|gene10038	Fmesoamericanum_g4260	Fnepalense_g11079	FPSE_00762	FsamR|gene10695	Fussurianum_g4397	Fusarium	vorosii_g11550
OG0000720	Facaciae-mearnsii_g4840	Faethiopicum_g2279	FasiR|gene9904	Faus151|gene4459	Faus154|gene5583	FbooR|gene4982	Fbrasilicum_g4606	Fcor153|gene7616	FCUL_01679.1	FgerR|gene2032	FGRAMPH1_01G03853	FlouR|gene2073	Fmer152|gene10047	Fmesoamericanum_g4251	Fnepalense_g11071, Fnepalense_g1148	FPSE_11003	FsamR|gene10686	Fussurianum_g4405	Fusarium	vorosii_g11558
OG0000721	Facaciae-mearnsii_g4844	Faethiopicum_g2283	FasiR|gene9908	Faus151|gene4455	Faus154|gene5587	FbooR|gene4986	Fbrasilicum_g4602	Fcor153|gene7620	FCUL_01683.1	FgerR|gene2036	FGRAMPH1_01G03861	FlouR|gene7905	Fmer152|gene10051	Fmesoamericanum_g4247	Fnepalense_g11067	FPSE_10999	FsamR|gene10685, FsamR|gene12120	Fussurianum_g4409	Fusarium	vorosii_g11562
OG0000722	Facaciae-mearnsii_g4849	Faethiopicum_g2288	FasiR|gene9913	Faus151|gene8598	Faus154|gene5592	FbooR|gene4991	Fbrasilicum_g4597	Fcor153|gene7625	NA	FgerR|gene2041	FGRAMPH1_01G03877	FlouR|gene7910	Fmer152|gene10277, Fmer152|gene11864	Fmesoamericanum_g4242	Fnepalense_g11062	FPSE_10993	FsamR|gene12204, FsamR|gene12214	Fussurianum_g4414	Fusarium	vorosii_g11567
OG0000723	Facaciae-mearnsii_g4850	Faethiopicum_g2289	FasiR|gene9915	Faus151|gene8596	Faus154|gene5593	FbooR|gene4992	Fbrasilicum_g4595	Fcor153|gene7626	FCUL_01687.1	FgerR|gene2043	FGRAMPH1_01G03881	FlouR|gene7911	Fmer152|gene10275	Fmesoamericanum_g4241	Fnepalense_g11061	FPSE_10991	FsamR|gene5304, FsamR|gene7685	Fussurianum_g4415	Fusarium	vorosii_g11568
OG0000724	Facaciae-mearnsii_g4851	Faethiopicum_g2290	FasiR|gene9916	Faus151|gene8595	Faus154|gene5594	FbooR|gene4993	Fbrasilicum_g4594	Fcor153|gene7627	FCUL_01688.1	FgerR|gene2044	FGRAMPH1_01G03883	FlouR|gene7912	Fmer152|gene10274	Fmesoamericanum_g4240	Fnepalense_g11060	FPSE_10990	FsamR|gene12116, FsamR|gene2203	Fussurianum_g4416	Fusarium	vorosii_g11569
OG0000725	Facaciae-mearnsii_g4857	Faethiopicum_g2296	FasiR|gene9922	Faus151|gene8589	Faus154|gene5600	FbooR|gene4999	Fbrasilicum_g4588	Fcor153|gene7633	FCUL_01694.1	FgerR|gene2049	FGRAMPH1_01G03897	FlouR|gene7917	Fmer152|gene10268	Fmesoamericanum_g4234	Fnepalense_g11054	FPSE_10983, FPSE_10984	FsamR|gene3194	Fussurianum_g4422	Fusarium	vorosii_g11575
OG0000726	Facaciae-mearnsii_g4875, Facaciae-mearnsii_g4876	Faethiopicum_g2314	NA	Faus151|gene8571	Faus154|gene5619	FbooR|gene7232	Fbrasilicum_g4569, Fbrasilicum_g4570	Fcor153|gene7652	FCUL_01709.1	FgerR|gene2067	FGRAMPH1_01G03933	FlouR|gene8969, FlouR|gene8970	Fmer152|gene11379	NA	Fnepalense_g11036	FPSE_09994	FsamR|gene8367	Fussurianum_g5149	Fusarium	vorosii_g11593
OG0000727	Facaciae-mearnsii_g4902	Faethiopicum_g2340	FasiR|gene1833	Faus151|gene6254	Faus154|gene5648	FbooR|gene8446	Fbrasilicum_g4543	Fcor153|gene9171	FCUL_01733.1	FgerR|gene2093	FGRAMPH1_01G03995	FlouR|gene6085	Fmer152|gene8234	Fmesoamericanum_g1221	Fnepalense_g11009	FPSE_09753	FsamR|gene2192, FsamR|gene8491	Fussurianum_g5121	Fusarium	vorosii_g11620
OG0000728	Facaciae-mearnsii_g4928	Faethiopicum_g2366	FasiR|gene1859	Faus151|gene6228	Faus154|gene9123	FbooR|gene4207	Fbrasilicum_g4517	Fcor153|gene9197	FCUL_01759.1	FgerR|gene8545	FGRAMPH1_01G04049	FlouR|gene9951	Fmer152|gene8260	Fmesoamericanum_g1195	Fnepalense_g10984	FPSE_11497	FsamR|gene4883, FsamR|gene8515	Fussurianum_g5291	Fusarium	vorosii_g10179
OG0000729	Facaciae-mearnsii_g4941	Faethiopicum_g2379	FasiR|gene1872	Faus151|gene6215	Faus154|gene9110	FbooR|gene4194	Fbrasilicum_g4505	Fcor153|gene9210	FCUL_01771.1	FgerR|gene8558	FGRAMPH1_01G04077	FlouR|gene10213	Fmer152|gene8834	Fmesoamericanum_g1184	Fnepalense_g10971	FPSE_07806, FPSE_11485	FsamR|gene8526	Fussurianum_g5304	Fusarium	vorosii_g10192
OG0000730	Facaciae-mearnsii_g4942	Faethiopicum_g2380	FasiR|gene1873	Faus151|gene6214	Faus154|gene2901, Faus154|gene9109	FbooR|gene4193	Fbrasilicum_g4504	Fcor153|gene9211	FCUL_01772.1	FgerR|gene8559	FGRAMPH1_01G04081	FlouR|gene10211	Fmer152|gene8833	Fmesoamericanum_g1183	Fnepalense_g10970	FPSE_11484	FsamR|gene4882	Fussurianum_g5305	Fusarium	vorosii_g10193
OG0000731	Facaciae-mearnsii_g4946	Faethiopicum_g2384	FasiR|gene1877	Faus151|gene6210	Faus154|gene9105	FbooR|gene4189	Fbrasilicum_g4500	Fcor153|gene9215	FCUL_01776.1	FgerR|gene9350	FGRAMPH1_01G04089	FlouR|gene9776	Fmer152|gene8829	Fmesoamericanum_g1179	Fnepalense_g10966	FPSE_11480	FsamR|gene10406, FsamR|gene9793	Fussurianum_g5309	Fusarium	vorosii_g10197
OG0000732	Facaciae-mearnsii_g4947	Faethiopicum_g2385	FasiR|gene1878	Faus151|gene6209	Faus154|gene9104	FbooR|gene4188	Fbrasilicum_g4499	Fcor153|gene3191, Fcor153|gene9216	FCUL_01777.1	FgerR|gene9349	FGRAMPH1_01G04091, FGRAMPH1_01G04093	FlouR|gene9777	Fmer152|gene8828	Fmesoamericanum_g1178	Fnepalense_g10965	FPSE_11479	NA	Fussurianum_g5310	Fusarium	vorosii_g10198
OG0000733	Facaciae-mearnsii_g4973	Faethiopicum_g2409	FasiR|gene1902	Faus151|gene10890	Faus154|gene9078	FbooR|gene9523	Fbrasilicum_g4473	Fcor153|gene3165	FCUL_01804.1	FgerR|gene9584	FGRAMPH1_01G04153	FlouR|gene7950	Fmer152|gene10452	Fmesoamericanum_g11225, Fmesoamericanum_g1152	Fnepalense_g10941	FPSE_11451	FsamR|gene4856	Fussurianum_g5335	Fusarium	vorosii_g9046
OG0000734	Facaciae-mearnsii_g4989	Faethiopicum_g2425	FasiR|gene1918	Faus151|gene10906	Faus154|gene9062	FbooR|gene11343	Fbrasilicum_g4456	Fcor153|gene3148	FCUL_01819.1	FgerR|gene11582	FGRAMPH1_01G04189	FlouR|gene11176	Fmer152|gene10436	Fmesoamericanum_g1136	Fnepalense_g10924	FPSE_11435	FsamR|gene4837, FsamR|gene9429	Fussurianum_g5352	Fusarium	vorosii_g9063
OG0000735	Facaciae-mearnsii_g4992	Faethiopicum_g2428	FasiR|gene1921	Faus151|gene10909	Faus154|gene9059	FbooR|gene10485	Fbrasilicum_g4453	Fcor153|gene3146	FCUL_01821.1	FgerR|gene5676	FGRAMPH1_01G04199	FlouR|gene9332	Fmer152|gene10433	Fmesoamericanum_g1133, Fmesoamericanum_g9250	Fnepalense_g10921	FPSE_11432	FsamR|gene4834	Fussurianum_g5354	Fusarium	vorosii_g9066
OG0000736	Facaciae-mearnsii_g4995	Faethiopicum_g2431	FasiR|gene1924	Faus151|gene10912	Faus154|gene9056	FbooR|gene10482	Fbrasilicum_g4450	Fcor153|gene3143	FCUL_01824.1	FgerR|gene5678	FGRAMPH1_01G04205	FlouR|gene9329	Fmer152|gene10430	Fmesoamericanum_g1130	Fnepalense_g10918	FPSE_11429	FsamR|gene12103, FsamR|gene4831	Fussurianum_g5357	Fusarium	vorosii_g9069
OG0000737	Facaciae-mearnsii_g5006	Faethiopicum_g2441	FasiR|gene1934	Faus151|gene5812	Faus154|gene6760	FbooR|gene6852	Fbrasilicum_g4441	Fcor153|gene3133	FCUL_01833.1	FgerR|gene5687	FGRAMPH1_01G04229	FlouR|gene6410	Fmer152|gene9663	Fmesoamericanum_g1120	Fnepalense_g10907	FPSE_11419	FsamR|gene3302, FsamR|gene4820	Fussurianum_g5368	Fusarium	vorosii_g9080
OG0000738	Facaciae-mearnsii_g5016	Faethiopicum_g2451	FasiR|gene1943	Faus151|gene5803	Faus154|gene6769	FbooR|gene6843	Fbrasilicum_g4432	Fcor153|gene3124	FCUL_01842.1	FgerR|gene5696	FGRAMPH1_01G04249	FlouR|gene6419	Fmer152|gene9654	Fmesoamericanum_g1111	Fnepalense_g10898	FPSE_11409	FsamR|gene4811, FsamR|gene8336	Fussurianum_g5378	Fusarium	vorosii_g9089
OG0000739	Facaciae-mearnsii_g5034	Faethiopicum_g2469	FasiR|gene1960	Faus151|gene5786	Faus154|gene6787	FbooR|gene6826	Fbrasilicum_g4414	Fcor153|gene3106	FCUL_01858.1	FgerR|gene5719	FGRAMPH1_01G04295	FlouR|gene6436	Fmer152|gene6642, Fmer152|gene9637	Fmesoamericanum_g1094	Fnepalense_g800	FPSE_11390	FsamR|gene4793	Fussurianum_g5395	Fusarium	vorosii_g7962
OG0000740	Facaciae-mearnsii_g5041	Faethiopicum_g2476	FasiR|gene1967	Faus151|gene5779	Faus154|gene6794	FbooR|gene6819	Fbrasilicum_g4407	Fcor153|gene3099	FCUL_01865.1	FgerR|gene5726	FGRAMPH1_01G04309	FlouR|gene6443	Fmer152|gene6649, Fmer152|gene6650	Fmesoamericanum_g1087	Fnepalense_g793	FPSE_11380	FsamR|gene11266	Fussurianum_g5402	Fusarium	vorosii_g7956
OG0000741	Facaciae-mearnsii_g5081	Faethiopicum_g2516	FasiR|gene2007	Faus151|gene5737	Faus154|gene6836	FbooR|gene10587	Fbrasilicum_g4366	Fcor153|gene3057	FCUL_01901.1	FgerR|gene10089	FGRAMPH1_01G04397	FlouR|gene10700	Fmer152|gene6691	Fmesoamericanum_g1046	Fnepalense_g753	FPSE_11337	FsamR|gene5010, FsamR|gene9735	Fussurianum_g5442	Fusarium	vorosii_g7916
OG0000742	Facaciae-mearnsii_g5088	Faethiopicum_g2521	FasiR|gene2012	Faus151|gene5732	Faus154|gene6841	FbooR|gene2421	Fbrasilicum_g4361	Fcor153|gene3052	FCUL_01906.1	FgerR|gene207	FGRAMPH1_01G04411	FlouR|gene1257	Fmer152|gene6696	Fmesoamericanum_g1041	Fnepalense_g748	FPSE_11333	FsamR|gene5837, FsamR|gene9731	Fussurianum_g5446	Fusarium	vorosii_g7911
OG0000743	Facaciae-mearnsii_g5102	Faethiopicum_g2536, Faethiopicum_g7685	FasiR|gene2027	Faus151|gene5717	Faus154|gene6856	FbooR|gene2436	Fbrasilicum_g4346	Fcor153|gene3037	FCUL_01919.1	FgerR|gene222	FGRAMPH1_01G04441	FlouR|gene1272	Fmer152|gene6711	Fmesoamericanum_g1027	Fnepalense_g733	FPSE_11318	FsamR|gene9718	Fussurianum_g5461	Fusarium	vorosii_g7896
OG0000744	Facaciae-mearnsii_g5104	Faethiopicum_g2538	FasiR|gene2029	Faus151|gene5715	Faus154|gene6858	FbooR|gene2438	Fbrasilicum_g4344	Fcor153|gene3035	FCUL_01923.1, FCUL_12299.1	FgerR|gene224	FGRAMPH1_01G04447	FlouR|gene1275	Fmer152|gene6713	Fmesoamericanum_g1025	Fnepalense_g731	FPSE_11146	FsamR|gene9716	Fussurianum_g5463	Fusarium	vorosii_g7894
OG0000745	Facaciae-mearnsii_g5204	Faethiopicum_g2638	FasiR|gene2129	Faus151|gene7183	Faus154|gene4867	FbooR|gene1732	Fbrasilicum_g4244	Fcor153|gene7779	FCUL_02026.1	FgerR|gene324	FGRAMPH1_01G04671	FlouR|gene2024	Fmer152|gene5777	Fmesoamericanum_g1482	Fnepalense_g632	FPSE_09155	FsamR|gene9241, FsamR|gene9431	Fussurianum_g5564	Fusarium	vorosii_g7795
OG0000746	Facaciae-mearnsii_g5226	Faethiopicum_g2660	FasiR|gene2150	Faus151|gene7162	Faus154|gene4889	FbooR|gene1711	Fbrasilicum_g4223	Fcor153|gene7801	FCUL_02043.1	FgerR|gene346	FGRAMPH1_01G04719	FlouR|gene2045	Fmer152|gene5799	Fmesoamericanum_g1460	Fnepalense_g611	FPSE_09177	FsamR|gene10416, FsamR|gene7120	Fussurianum_g5585	Fusarium	vorosii_g7774
OG0000747	Facaciae-mearnsii_g5253	Faethiopicum_g2687	FasiR|gene2176	Faus151|gene7142	Faus154|gene4909	FbooR|gene8819	Fbrasilicum_g4203	Fcor153|gene7821	FCUL_02065.1	FgerR|gene366	FGRAMPH1_01G04761	FlouR|gene2064	Fmer152|gene5819	Fmesoamericanum_g1440	Fnepalense_g584	FPSE_09206	FsamR|gene12088, FsamR|gene7147	Fussurianum_g5612	Fusarium	vorosii_g7747
OG0000748	Facaciae-mearnsii_g5303	Faethiopicum_g2738	FasiR|gene2223	Faus151|gene11621	Faus154|gene11801	FbooR|gene11289	Fbrasilicum_g4153	Fcor153|gene11550	FCUL_02114.1	FgerR|gene11189	FGRAMPH1_01G04879	FlouR|gene11041	Fmer152|gene1727	Fmesoamericanum_g1391	Fnepalense_g3349	FPSE_10938	FsamR|gene4741, FsamR|gene5725	Fussurianum_g5660	Fusarium	vorosii_g7698
OG0000749	Facaciae-mearnsii_g5340	Faethiopicum_g2776	FasiR|gene2260	Faus151|gene2680	Faus154|gene9470	FbooR|gene4411	Fbrasilicum_g4117	Fcor153|gene4880	FCUL_02149.1	FgerR|gene5267	FGRAMPH1_01G04967	FlouR|gene3477	Fmer152|gene1763	Fmesoamericanum_g1356	Fnepalense_g3386	FPSE_05150	FsamR|gene4560, FsamR|gene7957	Fussurianum_g5698	Fusarium	vorosii_g7660
OG0000750	Facaciae-mearnsii_g5343	Faethiopicum_g2779	FasiR|gene902	Faus151|gene2677	Faus154|gene9467	FbooR|gene4408	Fbrasilicum_g4114	Fcor153|gene4883	FCUL_02152.1	FgerR|gene5270	FGRAMPH1_01G04975	FlouR|gene3480	Fmer152|gene1766	Fmesoamericanum_g1353	Fnepalense_g3389	FPSE_05153	FsamR|gene4562, FsamR|gene5949	Fussurianum_g5701	Fusarium	vorosii_g7657
OG0000751	Facaciae-mearnsii_g5435	Faethiopicum_g2870	FasiR|gene995	Faus151|gene2581	Faus154|gene8830	FbooR|gene4893	Fbrasilicum_g4020	Fcor153|gene4977	FCUL_02239.1	FgerR|gene7435	FGRAMPH1_01G05199	FlouR|gene3634	Fmer152|gene1862	Fmesoamericanum_g1255	Fnepalense_g6973	FPSE_00583	FsamR|gene11910, FsamR|gene7627	Fussurianum_g5794	Fusarium	vorosii_g10213
OG0000752	Facaciae-mearnsii_g5436	Faethiopicum_g2871	FasiR|gene996	Faus151|gene2580	Faus154|gene8829	FbooR|gene4894	Fbrasilicum_g4019	Fcor153|gene4978	FCUL_02240.1	FgerR|gene7434	FGRAMPH1_01G05201	FlouR|gene3635	Fmer152|gene1863	Fmesoamericanum_g1254	Fnepalense_g6972	FPSE_00584	FsamR|gene10372, FsamR|gene7626	Fussurianum_g5795	Fusarium	vorosii_g10212
OG0000753	Facaciae-mearnsii_g5438	Faethiopicum_g2873	FasiR|gene998	Faus151|gene2578	Faus154|gene8827	FbooR|gene4896	Fbrasilicum_g4017	Fcor153|gene4980	FCUL_02242.1	FgerR|gene7432	FGRAMPH1_01G05205	FlouR|gene3637	Fmer152|gene1865	Fmesoamericanum_g1252	Fnepalense_g6970	FPSE_00586	FsamR|gene6478, FsamR|gene7624	Fussurianum_g5797	Fusarium	vorosii_g10210
OG0000754	Facaciae-mearnsii_g5447	Faethiopicum_g2883	FasiR|gene1007	Faus151|gene2570	Faus154|gene8818	FbooR|gene4905	Fbrasilicum_g4008	Fcor153|gene4989	FCUL_02251.1	FgerR|gene9898	FGRAMPH1_01G05227	FlouR|gene3645	Fmer152|gene1872	Fmesoamericanum_g1243	Fnepalense_g6961	FPSE_00595	FsamR|gene12260, FsamR|gene7616	Fussurianum_g5806	Fusarium	vorosii_g10821
OG0000755	Facaciae-mearnsii_g5484	Faethiopicum_g2913	FasiR|gene1036	Faus151|gene2523	Faus154|gene8771	FbooR|gene8204	Fbrasilicum_g3966	Fcor153|gene5035	FCUL_02277.1	FgerR|gene11282	FGRAMPH1_01G05313	FlouR|gene11161	Fmer152|gene7554	Fmesoamericanum_g7569	Fnepalense_g10773	FPSE_00215	FsamR|gene5781, FsamR|gene7590	Fussurianum_g5845	Fusarium	vorosii_g3281
OG0000756	Facaciae-mearnsii_g5503	Faethiopicum_g2935	FasiR|gene1058	Faus151|gene7501	Faus154|gene11482	FbooR|gene8184	Fbrasilicum_g3944	Fcor153|gene10227	FCUL_02296.1, FCUL_12082.1	FgerR|gene8119	FGRAMPH1_01G05359	FlouR|gene6391	Fmer152|gene7575	Fmesoamericanum_g7549	Fnepalense_g10796	FPSE_00236	FsamR|gene7681	Fussurianum_g5864	Fusarium	vorosii_g3260
OG0000757	Facaciae-mearnsii_g5508	Faethiopicum_g2940	FasiR|gene1063	Faus151|gene7496	Faus154|gene11477	FbooR|gene9612	Fbrasilicum_g3939	Fcor153|gene10232	FCUL_02299.1	FgerR|gene8113	FGRAMPH1_01G05371	FlouR|gene6385	Fmer152|gene7580	Fmesoamericanum_g7544	Fnepalense_g10801	FPSE_00243	FsamR|gene11490, FsamR|gene5819	Fussurianum_g5869	Fusarium	vorosii_g3256
OG0000758	Facaciae-mearnsii_g5521	Faethiopicum_g2953	FasiR|gene1076	Faus151|gene7483	Faus154|gene10724	FbooR|gene9086	Fbrasilicum_g3926	Fcor153|gene10245	FCUL_02313.1	FgerR|gene7256	FGRAMPH1_01G05399	FlouR|gene9139	Fmer152|gene7593	Fmesoamericanum_g7531	Fnepalense_g2073, Fnepalense_g2074	FPSE_00256	FsamR|gene7664	Fussurianum_g5883	Fusarium	vorosii_g3243
OG0000759	Facaciae-mearnsii_g5531	Faethiopicum_g2965	FasiR|gene1087	Faus151|gene7470	Faus154|gene10738	FbooR|gene9013	Fbrasilicum_g3913	Fcor153|gene11421	FCUL_02326.1	FgerR|gene7243	FGRAMPH1_01G05437	FlouR|gene11050	Fmer152|gene10515	Fmesoamericanum_g7520	Fnepalense_g2085	FPSE_00270	FsamR|gene10725, FsamR|gene7655	Fussurianum_g5895	Fusarium	vorosii_g3233
OG0000760	Facaciae-mearnsii_g5537	Faethiopicum_g2971	FasiR|gene1093	Faus151|gene7464	Faus154|gene10743	FbooR|gene9018	Fbrasilicum_g3907	Fcor153|gene11415	FCUL_02332.1	FgerR|gene7237	FGRAMPH1_01G05449	FlouR|gene10981	Fmer152|gene10521	Fmesoamericanum_g7516	Fnepalense_g2091	FPSE_00276	FsamR|gene10410, FsamR|gene11844	Fussurianum_g5901	Fusarium	vorosii_g3227
OG0000761	Facaciae-mearnsii_g5615	Faethiopicum_g3047	FasiR|gene11454	Faus151|gene7288	Faus154|gene8917	FbooR|gene8712	Fbrasilicum_g66	Fcor153|gene5063	FCUL_02404.1	FgerR|gene7884	FGRAMPH1_01G05613	FlouR|gene5952	Fmer152|gene6598	Fmesoamericanum_g3931	Fnepalense_g2166, Fnepalense_g7027	FPSE_03789	FsamR|gene9989	Fussurianum_g5974	Fusarium	vorosii_g3150
OG0000762	Facaciae-mearnsii_g5645	Faethiopicum_g3075	FasiR|gene11495, FasiR|gene878	Faus151|gene7320	Faus154|gene8885	FbooR|gene7135	Fbrasilicum_g98	Fcor153|gene5096	NA	FgerR|gene8987	FGRAMPH1_01G05673	FlouR|gene8496	Fmer152|gene6630	Fmesoamericanum_g3964	Fnepalense_g2196	FPSE_03759	FsamR|gene10020	Fussurianum_g6001, Fussurianum_g6473	Fusarium	vorosii_g3119
OG0000763	Facaciae-mearnsii_g5654	Faethiopicum_g3091	FasiR|gene3876	Faus151|gene7329	Faus154|gene8876	FbooR|gene9884	Fbrasilicum_g107	Fcor153|gene5104	FCUL_02438.1	FgerR|gene11358	FGRAMPH1_01G04195, FGRAMPH1_01G05693	FlouR|gene5223	Fmer152|gene6640	Fmesoamericanum_g3973	Fnepalense_g542	FPSE_03748	NA	Fussurianum_g6010, Fussurianum_g7417	Fusarium	vorosii_g3110
OG0000764	Facaciae-mearnsii_g5671	Faethiopicum_g3109	FasiR|gene3890	Faus151|gene9992	Faus154|gene10776	FbooR|gene10820	Fbrasilicum_g121	Fcor153|gene10932	FCUL_02454.1	FgerR|gene2221	FGRAMPH1_01G05725	FlouR|gene5209	Fmer152|gene9426	Fmesoamericanum_g3992	Fnepalense_g9436	FPSE_06851	FsamR|gene11956, FsamR|gene9606	Fussurianum_g6024	Fusarium	vorosii_g10254
OG0000765	Facaciae-mearnsii_g5682	Faethiopicum_g3120	FasiR|gene3901	Faus151|gene9981	Faus154|gene10787	FbooR|gene6622	Fbrasilicum_g132	Fcor153|gene10921	FCUL_02465.1, FCUL_02466.1	FgerR|gene2232	FGRAMPH1_01G05747	FlouR|gene5198	Fmer152|gene9437	Fmesoamericanum_g4003	Fnepalense_g9447	FPSE_06862, FPSE_06863	NA	Fussurianum_g6036	Fusarium	vorosii_g10265
OG0000766	Facaciae-mearnsii_g5698	Faethiopicum_g3134	FasiR|gene3917	Faus151|gene11280	Faus154|gene4349	FbooR|gene6607	Fbrasilicum_g147	Fcor153|gene11638	FCUL_02483.1	FgerR|gene2247	FGRAMPH1_01G05785	NA	Fmer152|gene9264	Fmesoamericanum_g4019	Fnepalense_g9462	FPSE_02000, FPSE_07809	FsamR|gene11149, FsamR|gene11907	Fussurianum_g6051	Fusarium	vorosii_g10280
OG0000767	Facaciae-mearnsii_g5715	Faethiopicum_g3152	FasiR|gene3934	Faus151|gene5920	Faus154|gene4331	FbooR|gene7940	Fbrasilicum_g165	Fcor153|gene3407	FCUL_02502.1	FgerR|gene2264	FGRAMPH1_01G05827	FlouR|gene8886	Fmer152|gene9281	Fmesoamericanum_g4037	Fnepalense_g9481	FPSE_01980	FsamR|gene10180, FsamR|gene6894	Fussurianum_g6070	Fusarium	vorosii_g10297
OG0000768	Facaciae-mearnsii_g5732	Faethiopicum_g3168	FasiR|gene3951	Faus151|gene5936	Faus154|gene4315	FbooR|gene6283	Fbrasilicum_g181	Fcor153|gene3423	FCUL_02518.1	FgerR|gene2282	FGRAMPH1_01G05863	FlouR|gene3708	Fmer152|gene11095	Fmesoamericanum_g4054	Fnepalense_g9497	FPSE_01963	FsamR|gene10203, FsamR|gene6912	Fussurianum_g6087	Fusarium	vorosii_g10314
OG0000769	Facaciae-mearnsii_g5792	Faethiopicum_g3227	FasiR|gene4010	Faus151|gene11910, Faus151|gene2920	Faus154|gene4255	FbooR|gene5290	Fbrasilicum_g241	Fcor153|gene3483	FCUL_02578.1	FgerR|gene5460	FGRAMPH1_01G06005	FlouR|gene9022	Fmer152|gene2690	Fmesoamericanum_g9027	Fnepalense_g9557	FPSE_08622	FsamR|gene8911	Fussurianum_g6146	Fusarium	vorosii_g10374
OG0000770	Facaciae-mearnsii_g5795	Faethiopicum_g3230	FasiR|gene4013	Faus151|gene2923	Faus154|gene4252	FbooR|gene5287	Fbrasilicum_g244	Fcor153|gene3486	FCUL_02581.1	FgerR|gene5457	FGRAMPH1_01G06011	FlouR|gene9752	Fmer152|gene2693	Fmesoamericanum_g9024	Fnepalense_g9560	FPSE_08625	FsamR|gene8908, FsamR|gene9603	Fussurianum_g6149	Fusarium	vorosii_g10377
OG0000771	Facaciae-mearnsii_g5827	Faethiopicum_g3262	FasiR|gene4045	Faus151|gene2955	Faus154|gene4220	FbooR|gene2841	Fbrasilicum_g276	Fcor153|gene3518	FCUL_02616.1, FCUL_12255.1	FgerR|gene8332	FGRAMPH1_01G06093	FlouR|gene1492	Fmer152|gene2724	Fmesoamericanum_g1769	Fnepalense_g9592	FPSE_08658	FsamR|gene2782	Fussurianum_g6181	Fusarium	vorosii_g10409
OG0000772	Facaciae-mearnsii_g5828	Faethiopicum_g3263	FasiR|gene4046	Faus151|gene2956	Faus154|gene4219	FbooR|gene2842	Fbrasilicum_g277	Fcor153|gene3519	FCUL_02618.1	FgerR|gene8333	FGRAMPH1_01G06097	FlouR|gene1493	Fmer152|gene2725	Fmesoamericanum_g1768	Fnepalense_g9593	FPSE_08659	FsamR|gene2781, FsamR|gene9909	Fussurianum_g6182	Fusarium	vorosii_g10410
OG0000773	Facaciae-mearnsii_g5904	Faethiopicum_g3337	FasiR|gene4124	Faus151|gene4965	Faus154|gene7916	FbooR|gene7040	Fbrasilicum_g355	Fcor153|gene10595	FCUL_02698.1	FgerR|gene7913	FGRAMPH1_01G06273	FlouR|gene6040, FlouR|gene6041	Fmer152|gene3027	Fmesoamericanum_g1693	Fnepalense_g9668	FPSE_11910	FsamR|gene2707	Fussurianum_g6259	Fusarium	vorosii_g10486
OG0000774	Facaciae-mearnsii_g5919	Faethiopicum_g3352	FasiR|gene4139	Faus151|gene4950	Faus154|gene7901	FbooR|gene846	Fbrasilicum_g370	Fcor153|gene10580	FCUL_02716.1, FCUL_09195.1	FgerR|gene6124	FGRAMPH1_01G06311	FlouR|gene7649	Fmer152|gene2514	Fmesoamericanum_g1676	Fnepalense_g9683	FPSE_00339	FsamR|gene2692	Fussurianum_g6274	Fusarium	vorosii_g10501
OG0000775	Facaciae-mearnsii_g5933	Faethiopicum_g3366	FasiR|gene4153	Faus151|gene4936	Faus154|gene7887	FbooR|gene860	Fbrasilicum_g384	Fcor153|gene10152	FCUL_02731.1	FgerR|gene6137	FGRAMPH1_01G00411, FGRAMPH1_01G06347	FlouR|gene7663	Fmer152|gene2528	Fmesoamericanum_g1662	Fnepalense_g9697	FPSE_00353	FsamR|gene4639	Fussurianum_g6288	Fusarium	vorosii_g10515
OG0000776	Facaciae-mearnsii_g5968	Faethiopicum_g3402	FasiR|gene4191	Faus151|gene4901	Faus154|gene7852	FbooR|gene895	Fbrasilicum_g419	Fcor153|gene9616	FCUL_02767.1	FgerR|gene5826	FGRAMPH1_01G06427	FlouR|gene4483	Fmer152|gene2563	Fmesoamericanum_g1627	Fnepalense_g9733	FPSE_00390	FsamR|gene3688, FsamR|gene4672	Fussurianum_g6324	Fusarium	vorosii_g10550
OG0000777	Facaciae-mearnsii_g5976	Faethiopicum_g3410	FasiR|gene4199	Faus151|gene4893	Faus154|gene7844	FbooR|gene903	Fbrasilicum_g427	Fcor153|gene9624	FCUL_02776.1	FgerR|gene5818	FGRAMPH1_01G06445	FlouR|gene4491	Fmer152|gene2571	Fmesoamericanum_g1619	Fnepalense_g9741	FPSE_00398	FsamR|gene4680, FsamR|gene9880	Fussurianum_g6332	Fusarium	vorosii_g8527
OG0000778	Facaciae-mearnsii_g5980	Faethiopicum_g3414	FasiR|gene4203	Faus151|gene4889	Faus154|gene7840	FbooR|gene907	Fbrasilicum_g431	Fcor153|gene9628	FCUL_02781.1	FgerR|gene5814	FGRAMPH1_01G06453	FlouR|gene4495	Fmer152|gene2574	Fmesoamericanum_g1615	Fnepalense_g9745	FPSE_00402	FsamR|gene4684, FsamR|gene5089	Fussurianum_g6336	Fusarium	vorosii_g8523
OG0000779	Facaciae-mearnsii_g5999	Faethiopicum_g3433	FasiR|gene4222	Faus151|gene9520	Faus154|gene11306	FbooR|gene926	Fbrasilicum_g450	Fcor153|gene9647	FCUL_02798.1	FgerR|gene5795	FGRAMPH1_01G06501	FlouR|gene5863	Fmer152|gene2593	Fmesoamericanum_g1596	Fnepalense_g9764	FPSE_06497	FsamR|gene12122, FsamR|gene4703	Fussurianum_g6355	Fusarium	vorosii_g8504
OG0000780	Facaciae-mearnsii_g6016	Faethiopicum_g3451	FasiR|gene4240	Faus151|gene9502	Faus154|gene11324	FbooR|gene943	Fbrasilicum_g468	Fcor153|gene9664	FCUL_12282.1, FCUL_12417.1	FgerR|gene5777	FGRAMPH1_01G06549	FlouR|gene5881	Fmer152|gene2611	Fmesoamericanum_g1578	Fnepalense_g9782	FPSE_06476	FsamR|gene7531	Fussurianum_g6373	Fusarium	vorosii_g8486
OG0000781	Facaciae-mearnsii_g6036	Faethiopicum_g3471	FasiR|gene4260	Faus151|gene11158	Faus154|gene10432	FbooR|gene4708	Fbrasilicum_g488	Fcor153|gene10811	FCUL_02839.1	FgerR|gene6770	FGRAMPH1_01G06601	FlouR|gene9230	Fmer152|gene2631	Fmesoamericanum_g1558	Fnepalense_g9803	FPSE_10602	FsamR|gene7512, FsamR|gene9158	Fussurianum_g6393	Fusarium	vorosii_g9323
OG0000782	Facaciae-mearnsii_g6041	Faethiopicum_g3476	FasiR|gene4265	Faus151|gene11153	Faus154|gene10427	FbooR|gene4703	Fbrasilicum_g493	Fcor153|gene10816	FCUL_02845.1	FgerR|gene6775	FGRAMPH1_01G06611	FlouR|gene9225	Fmer152|gene2636	Fmesoamericanum_g1553	Fnepalense_g9808	FPSE_10336	FsamR|gene12099, FsamR|gene3179	Fussurianum_g6398	Fusarium	vorosii_g9318
OG0000783	Facaciae-mearnsii_g10798, Facaciae-mearnsii_g6080, Facaciae-mearnsii_g6081	Faethiopicum_g175	FasiR|gene11214	Faus151|gene11692	Faus154|gene6694	FbooR|gene10165	Fbrasilicum_g5738	Fcor153|gene3248	FCUL_05719.1	FgerR|gene3917	FGRAMPH1_01G13299	FlouR|gene6179	Fmer152|gene2377	Fmesoamericanum_g3450	Fnepalense_g4434	FPSE_05470	NA	Fussurianum_g10518	Fusarium	vorosii_g5652
OG0000784	Facaciae-mearnsii_g6119	Faethiopicum_g134	FasiR|gene11252	Faus151|gene5619	Faus154|gene6733	FbooR|gene3704	Fbrasilicum_g5778	Fcor153|gene3210	FCUL_05755.1	FgerR|gene3878	FGRAMPH1_01G13389	FlouR|gene6619	Fmer152|gene5089	Fmesoamericanum_g3490	Fnepalense_g4394	FPSE_01881	FsamR|gene6457, FsamR|gene7366	Fussurianum_g10478	Fusarium	vorosii_g5692
OG0000785	Facaciae-mearnsii_g6122	Faethiopicum_g131	FasiR|gene11255	Faus151|gene5622	Faus154|gene6736	FbooR|gene3707	Fbrasilicum_g5781	Fcor153|gene3207	FCUL_05758.1	FgerR|gene3875	FGRAMPH1_01G13395	FlouR|gene6622	Fmer152|gene5086	Fmesoamericanum_g3493	Fnepalense_g4391	FPSE_01878	FsamR|gene7369, FsamR|gene9461	Fussurianum_g10475	Fusarium	vorosii_g5695
OG0000786	Facaciae-mearnsii_g6125	Faethiopicum_g128	FasiR|gene11258	Faus151|gene5625	Faus154|gene6739	FbooR|gene3710	Fbrasilicum_g5784	Fcor153|gene3204	FCUL_05761.1	FgerR|gene3872	FGRAMPH1_01G13401	FlouR|gene6625	Fmer152|gene5083	Fmesoamericanum_g3496	Fnepalense_g4388	FPSE_01875	FsamR|gene11174, FsamR|gene7372	Fussurianum_g10472	Fusarium	vorosii_g5698
OG0000787	Facaciae-mearnsii_g6133	Faethiopicum_g120	FasiR|gene11266	Faus151|gene5633	Faus154|gene6747	FbooR|gene3718	Fbrasilicum_g5792	Fcor153|gene3196	FCUL_05767.1	FgerR|gene3866	FGRAMPH1_01G13421	FlouR|gene6633	Fmer152|gene5075	Fmesoamericanum_g3504	Fnepalense_g4381	FPSE_01868	FsamR|gene3573, FsamR|gene7378	Fussurianum_g10464	Fusarium	vorosii_g5706
OG0000788	Facaciae-mearnsii_g6145	Faethiopicum_g108	FasiR|gene11278	Faus151|gene5645	Faus154|gene11935, Faus154|gene8966	FbooR|gene3730	Fbrasilicum_g5804	Fcor153|gene7661	FCUL_05779.1	FgerR|gene3854	FGRAMPH1_01G13445	FlouR|gene6645	Fmer152|gene10456	Fmesoamericanum_g3516	Fnepalense_g4369	FPSE_01856	FsamR|gene7390	Fussurianum_g10452	Fusarium	vorosii_g5718
OG0000789	Facaciae-mearnsii_g6151	Faethiopicum_g102	FasiR|gene11284	Faus151|gene5651	Faus154|gene8972	FbooR|gene3737	Fbrasilicum_g5810	Fcor153|gene7667	FCUL_05785.1	FgerR|gene3847	FGRAMPH1_01G13459	FlouR|gene9558	Fmer152|gene10462	Fmesoamericanum_g3522	Fnepalense_g4363	FPSE_01849	FsamR|gene1703, FsamR|gene9197	Fussurianum_g10446	Fusarium	vorosii_g5724
OG0000790	Facaciae-mearnsii_g6169	Faethiopicum_g84	FasiR|gene11302	Faus151|gene5669	Faus154|gene8991	FbooR|gene5895	Fbrasilicum_g5828	Fcor153|gene7685	FCUL_05803.1	FgerR|gene7704	FGRAMPH1_01G13499, FGRAMPH1_01G13501	FlouR|gene9696	Fmer152|gene11530	Fmesoamericanum_g3538	Fnepalense_g7458	FPSE_06069	FsamR|gene1718	Fussurianum_g10428	Fusarium	vorosii_g5742
OG0000791	Facaciae-mearnsii_g6218	Faethiopicum_g36	FasiR|gene11351	Faus151|gene11307	Faus154|gene9039	FbooR|gene9341	Fbrasilicum_g5876	Fcor153|gene7733	FCUL_05849.1	FgerR|gene4164	FGRAMPH1_01G13609	FlouR|gene6459	Fmer152|gene4314	Fmesoamericanum_g3586	Fnepalense_g7506	FPSE_08342	FsamR|gene11950, FsamR|gene1766	Fussurianum_g10380	Fusarium	vorosii_g5513
OG0000792	Facaciae-mearnsii_g6224	Faethiopicum_g30	FasiR|gene11357	Faus151|gene11313	Faus154|gene9045	FbooR|gene8863	Fbrasilicum_g5882	Fcor153|gene7739	FCUL_05857.1	FgerR|gene4170	FGRAMPH1_01G13629	FlouR|gene6465	Fmer152|gene4308	Fmesoamericanum_g3592	Fnepalense_g7512	FPSE_08349	FsamR|gene1769, FsamR|gene7482	Fussurianum_g10374	Fusarium	vorosii_g5519
OG0000793	Facaciae-mearnsii_g6230	Faethiopicum_g25	FasiR|gene11362	Faus151|gene10704	Faus154|gene9050	FbooR|gene8868	Fbrasilicum_g5887	Fcor153|gene7744	FCUL_12437.1	FgerR|gene4176	FGRAMPH1_01G13641	FlouR|gene6470	Fmer152|gene4303	Fmesoamericanum_g3598	Fnepalense_g816	FPSE_08354	FsamR|gene1780, FsamR|gene7920	Fussurianum_g10369	Fusarium	vorosii_g5524
OG0000794	Facaciae-mearnsii_g6238	Faethiopicum_g17	FasiR|gene11370	Faus151|gene11788	Faus154|gene11580	FbooR|gene8876	Fbrasilicum_g5895	Fcor153|gene7752	FCUL_05868.1	FgerR|gene4184	FGRAMPH1_01G13657	FlouR|gene5145	Fmer152|gene11821	Fmesoamericanum_g3606	Fnepalense_g130	FPSE_03482	FsamR|gene10438, FsamR|gene1787	Fussurianum_g6492	Fusarium	vorosii_g5532
OG0000795	Facaciae-mearnsii_g6256	Faethiopicum_g10082	FasiR|gene11390	Faus151|gene11715	Faus154|gene11151	FbooR|gene5713	Fbrasilicum_g5914	Fcor153|gene11814	NA	FgerR|gene4201	FGRAMPH1_01G13699	FlouR|gene5163	Fmer152|gene11552	Fmesoamericanum_g3624	Fnepalense_g148	FPSE_11156	FsamR|gene11529, FsamR|gene11901, FsamR|gene7	Fussurianum_g6512	Fusarium	vorosii_g5548
OG0000796	Facaciae-mearnsii_g6263	Faethiopicum_g10089	FasiR|gene5412	Faus151|gene10673	Faus154|gene11144	FbooR|gene5706	Fbrasilicum_g5921	Fcor153|gene11962	FCUL_05899.1	FgerR|gene4208	FGRAMPH1_01G13715, FGRAMPH1_01G13717	FlouR|gene5170	Fmer152|gene11857	Fmesoamericanum_g3631	Fnepalense_g9255	FPSE_04585	FsamR|gene1810	Fussurianum_g6519	Fusarium	vorosii_g5555
OG0000797	Facaciae-mearnsii_g6265	Faethiopicum_g10091	FasiR|gene5414	Faus151|gene10675	Faus154|gene11142	FbooR|gene5704	Fbrasilicum_g5923	Fcor153|gene10846, Fcor153|gene10847	NA	FgerR|gene4210, FgerR|gene4211	FGRAMPH1_01G13721	FlouR|gene5172	Fmer152|gene10649	Fmesoamericanum_g3633	Fnepalense_g9257	FPSE_04583	FsamR|gene1812	Fussurianum_g4741	Fusarium	vorosii_g5557
OG0000798	Facaciae-mearnsii_g6272	Faethiopicum_g10098	FasiR|gene5421	Faus151|gene10682	Faus154|gene11135	FbooR|gene5697	Fbrasilicum_g5930	Fcor153|gene10854	FCUL_05906.1	FgerR|gene4218	FGRAMPH1_01G13735	FlouR|gene5179	Fmer152|gene10643	Fmesoamericanum_g3640	Fnepalense_g9264	FPSE_04576, FPSE_10340	FsamR|gene1817	Fussurianum_g4748	Fusarium	vorosii_g5564
OG0000799	Facaciae-mearnsii_g6289	Faethiopicum_g10115	FasiR|gene5439	Faus151|gene10701, Faus151|gene11299	Faus154|gene11117	FbooR|gene5678	Fbrasilicum_g5949	Fcor153|gene10873	FCUL_05924.1	FgerR|gene6071	FGRAMPH1_01G13779	FlouR|gene11036	Fmer152|gene11770	Fmesoamericanum_g3660	Fnepalense_g9284	FPSE_04556	FsamR|gene1834	Fussurianum_g4767	Fusarium	vorosii_g5581
OG0000800	Facaciae-mearnsii_g6291	Faethiopicum_g10121	FasiR|gene2370, FasiR|gene5442	Faus151|gene11754	Faus154|gene669	FbooR|gene5597	Fbrasilicum_g5952	Fcor153|gene10876	FCUL_05930.1	FgerR|gene6069	FGRAMPH1_01G13791	FlouR|gene10859	Fmer152|gene6095	Fmesoamericanum_g3663	Fnepalense_g9287	FPSE_06663	FsamR|gene1836	Fussurianum_g4769	Fusarium	vorosii_g5583
OG0000801	Facaciae-mearnsii_g6316	Faethiopicum_g10147	FasiR|gene5468	Faus151|gene8007	Faus154|gene694	FbooR|gene5570	Fbrasilicum_g5979	Fcor153|gene9514	FCUL_05954.1	FgerR|gene6042	FGRAMPH1_01G13847	FlouR|gene6986	Fmer152|gene6121	Fmesoamericanum_g3688	Fnepalense_g10823	FPSE_06635	FsamR|gene4036, FsamR|gene9430	Fussurianum_g4796	Fusarium	vorosii_g5608
OG0000802	Facaciae-mearnsii_g6324	Faethiopicum_g10154	FasiR|gene5475	Faus151|gene8014	Faus154|gene701	FbooR|gene5563	Fbrasilicum_g5986	Fcor153|gene9521	FCUL_05960.1	FgerR|gene6033	FGRAMPH1_01G13863	FlouR|gene6979	Fmer152|gene6128	Fmesoamericanum_g3696	Fnepalense_g10816	FPSE_06628	FsamR|gene4056, FsamR|gene8278	Fussurianum_g4804	Fusarium	vorosii_g5616
OG0000803	Facaciae-mearnsii_g6325	Faethiopicum_g10155	FasiR|gene5476	Faus151|gene8015	Faus154|gene702	FbooR|gene5562	Fbrasilicum_g5987	Fcor153|gene9522	FCUL_05962.1	FgerR|gene6032	FGRAMPH1_01G13867	FlouR|gene6978	Fmer152|gene6129	Fmesoamericanum_g3697	Fnepalense_g10815	FPSE_06627	FsamR|gene10556, FsamR|gene4055	Fussurianum_g4805	Fusarium	vorosii_g5617
OG0000804	Facaciae-mearnsii_g6331	Faethiopicum_g10161	FasiR|gene5482	Faus151|gene8021	Faus154|gene708	FbooR|gene5556	Fbrasilicum_g5993	Fcor153|gene9528	FCUL_05970.1	FgerR|gene6026	FGRAMPH1_01G13883	FlouR|gene6972	Fmer152|gene6135	Fmesoamericanum_g3703	Fnepalense_g10809	FPSE_06620	FsamR|gene11519, FsamR|gene4047	Fussurianum_g4811	Fusarium	vorosii_g5623
OG0000805	Facaciae-mearnsii_g6346	Faethiopicum_g10177	FasiR|gene5498	Faus151|gene8038	Faus154|gene725	FbooR|gene10673	Fbrasilicum_g6011	Fcor153|gene9546	FCUL_05980.1	FgerR|gene9553	FGRAMPH1_01G13921	FlouR|gene8000	Fmer152|gene6152	Fmesoamericanum_g4925	Fnepalense_g10757	FPSE_06607	FsamR|gene4041, FsamR|gene7470	Fussurianum_g4830	Fusarium	vorosii_g8198
OG0000806	Facaciae-mearnsii_g6369	Faethiopicum_g10202	FasiR|gene5521	Faus151|gene2861	Faus154|gene750	FbooR|gene9490	Fbrasilicum_g6037	Fcor153|gene5332	FCUL_06003.1	FgerR|gene4613	FGRAMPH1_01G13977	FlouR|gene10107	Fmer152|gene590	Fmesoamericanum_g4902	Fnepalense_g9340	FPSE_06581	FsamR|gene12101, FsamR|gene4081	Fussurianum_g4856	Fusarium	vorosii_g8221
OG0000807	Facaciae-mearnsii_g6381	Faethiopicum_g10214	FasiR|gene5533	Faus151|gene2849	Faus154|gene762	FbooR|gene7348	Fbrasilicum_g6049	Fcor153|gene5344	FCUL_06014.1	FgerR|gene4601	FGRAMPH1_01G14001	FlouR|gene5016	Fmer152|gene602	Fmesoamericanum_g4890	Fnepalense_g9352	FPSE_05370	FsamR|gene4097, FsamR|gene8568	Fussurianum_g4868	Fusarium	vorosii_g8233
OG0000808	Facaciae-mearnsii_g6389	Faethiopicum_g10222	FasiR|gene5541	Faus151|gene2841	Faus154|gene770	FbooR|gene7356	Fbrasilicum_g6057	Fcor153|gene5352	FCUL_06024.1	FgerR|gene4593	FGRAMPH1_01G14019	FlouR|gene5024	Fmer152|gene610	Fmesoamericanum_g4882	Fnepalense_g9360	FPSE_05363	FsamR|gene11867, FsamR|gene4105	Fussurianum_g4876	Fusarium	vorosii_g8241
OG0000809	Facaciae-mearnsii_g6390	Faethiopicum_g10223	FasiR|gene5542	Faus151|gene2840	Faus154|gene771	FbooR|gene7357	Fbrasilicum_g6058	Fcor153|gene5353	FCUL_06025.1	FgerR|gene4592	FGRAMPH1_01G14021	FlouR|gene5025	Fmer152|gene611	Fmesoamericanum_g4881	Fnepalense_g9361	FPSE_05362	FsamR|gene4106	Fussurianum_g4877, Fussurianum_g6540	Fusarium	vorosii_g8242
OG0000810	Facaciae-mearnsii_g6391	Faethiopicum_g10224	FasiR|gene5543	Faus151|gene2839	Faus154|gene772	FbooR|gene7358	Fbrasilicum_g6059	Fcor153|gene5354	FCUL_06026.1	FgerR|gene4591	FGRAMPH1_01G14025	FlouR|gene5026	Fmer152|gene612	Fmesoamericanum_g4880	Fnepalense_g9362	FPSE_05361	FsamR|gene11741, FsamR|gene4107	Fussurianum_g4878	Fusarium	vorosii_g8243
OG0000811	Facaciae-mearnsii_g6393	Faethiopicum_g10226, Faethiopicum_g3814	FasiR|gene5545	Faus151|gene2837	Faus154|gene774	FbooR|gene7360	Fbrasilicum_g6061	Fcor153|gene5356	FCUL_06028.1	FgerR|gene4589	FGRAMPH1_01G14031	FlouR|gene5028	Fmer152|gene614	Fmesoamericanum_g4878	Fnepalense_g9364	FPSE_05359	FsamR|gene4110	Fussurianum_g4880	Fusarium	vorosii_g8245
OG0000812	Facaciae-mearnsii_g6395	Faethiopicum_g10228	FasiR|gene5547	Faus151|gene2835	Faus154|gene776	FbooR|gene7362	Fbrasilicum_g6063	Fcor153|gene5358	FCUL_06030.1	FgerR|gene4587	FGRAMPH1_01G14035	FlouR|gene5030	Fmer152|gene616	Fmesoamericanum_g4876	Fnepalense_g9366	FPSE_05357	FsamR|gene4112, FsamR|gene8069	Fussurianum_g4882	Fusarium	vorosii_g8247
OG0000813	Facaciae-mearnsii_g6406	Faethiopicum_g10239	FasiR|gene5558	Faus151|gene2824	Faus154|gene787	FbooR|gene7373	Fbrasilicum_g6074	Fcor153|gene5369	FCUL_06043.1	FgerR|gene4576	FGRAMPH1_01G14059	FlouR|gene5041	Fmer152|gene627	Fmesoamericanum_g4865	Fnepalense_g9377	FPSE_05345	FsamR|gene10397, FsamR|gene4123	Fussurianum_g4893	Fusarium	vorosii_g8258
OG0000814	Facaciae-mearnsii_g6431	Faethiopicum_g10265	FasiR|gene5581	Faus151|gene2800	Faus154|gene813	FbooR|gene10342	Fbrasilicum_g6094	Fcor153|gene5392	FCUL_06064.1	FgerR|gene4555	FGRAMPH1_01G14105	FlouR|gene9993	Fmer152|gene647	Fmesoamericanum_g4841	Fnepalense_g6175	FPSE_05325	FsamR|gene10399, FsamR|gene11942	Fussurianum_g11168	Fusarium	vorosii_g8131
OG0000815	Facaciae-mearnsii_g6437	Faethiopicum_g10270	FasiR|gene5586	Faus151|gene2795	Faus154|gene819	FbooR|gene10336	Fbrasilicum_g6100	Fcor153|gene5398	FCUL_06070.1	FgerR|gene4549	FGRAMPH1_01G14117	FlouR|gene9999	Fmer152|gene653	Fmesoamericanum_g4836	Fnepalense_g6169	FPSE_05319	FsamR|gene12006, FsamR|gene8414	Fussurianum_g11162	Fusarium	vorosii_g8137
OG0000816	Facaciae-mearnsii_g6463	Faethiopicum_g10299	FasiR|gene5614	Faus151|gene2767	Faus154|gene848	FbooR|gene1931	Fbrasilicum_g6128	Fcor153|gene5425	FCUL_06098.1	FgerR|gene10875	FGRAMPH1_01G14183	FlouR|gene11070	Fmer152|gene682	Fmesoamericanum_g4808	Fnepalense_g6142	FPSE_05293	FsamR|gene4707, FsamR|gene8440	Fussurianum_g11135	Fusarium	vorosii_g8165
OG0000817	Facaciae-mearnsii_g6482	Faethiopicum_g10318	FasiR|gene3550	Faus151|gene2747	Faus154|gene868	FbooR|gene1911	Fbrasilicum_g6148	Fcor153|gene5445	FCUL_06118.1	FgerR|gene10340	FGRAMPH1_01G14233	FlouR|gene4030	Fmer152|gene702	Fmesoamericanum_g4788	Fnepalense_g6123	FPSE_05273	FsamR|gene11909, FsamR|gene4137	Fussurianum_g11116	Fusarium	vorosii_g8185
OG0000818	Facaciae-mearnsii_g6485	Faethiopicum_g10321	FasiR|gene3553	Faus151|gene2744	Faus154|gene871	FbooR|gene1908	Fbrasilicum_g6151	Fcor153|gene5448	FCUL_06121.1	FgerR|gene6503	FGRAMPH1_01G14239	FlouR|gene4026, FlouR|gene4027	Fmer152|gene705	Fmesoamericanum_g4785	Fnepalense_g6119	FPSE_05270	FsamR|gene4141	Fussurianum_g11113	Fusarium	vorosii_g8188
OG0000819	Facaciae-mearnsii_g6543	Faethiopicum_g10378	FasiR|gene3611	Faus151|gene4014	Faus154|gene928	FbooR|gene6950	Fbrasilicum_g6210	Fcor153|gene1469	FCUL_06179.1	FgerR|gene10002	FGRAMPH1_01G14383	FlouR|gene4765	Fmer152|gene8897	Fmesoamericanum_g3758	Fnepalense_g8170	FPSE_05207	FsamR|gene4200, FsamR|gene9467	Fussurianum_g9753	Fusarium	vorosii_g7484
OG0000820	Facaciae-mearnsii_g6570	Faethiopicum_g10406, Faethiopicum_g7683	FasiR|gene3636	Faus151|gene4042	Faus154|gene956	FbooR|gene6564	Fbrasilicum_g6237	Fcor153|gene1441	FCUL_06212.1	FgerR|gene4934	FGRAMPH1_01G14467	FlouR|gene3569	Fmer152|gene2097	Fmesoamericanum_g3787	Fnepalense_g10429	FPSE_00110	FsamR|gene9299	Fussurianum_g9779	Fusarium	vorosii_g7513
OG0000821	Facaciae-mearnsii_g6576	Faethiopicum_g10412	FasiR|gene3642	Faus151|gene4048	Faus154|gene962	FbooR|gene6570	Fbrasilicum_g6243	Fcor153|gene1435	FCUL_06219.1	FgerR|gene4928	FGRAMPH1_01G14481	FlouR|gene3575	Fmer152|gene2103	Fmesoamericanum_g3793	Fnepalense_g10435	FPSE_00116	FsamR|gene5608, FsamR|gene9305	Fussurianum_g9785	Fusarium	vorosii_g4297
OG0000822	Facaciae-mearnsii_g6621	Faethiopicum_g10456	FasiR|gene3689	Faus151|gene4092	Faus154|gene1006	FbooR|gene4313	Fbrasilicum_g6287	Fcor153|gene1391	FCUL_06277.1	FgerR|gene19	FGRAMPH1_01G14595, FGRAMPH1_01G14597	FlouR|gene397	Fmer152|gene2147	Fmesoamericanum_g3837	Fnepalense_g10479	FPSE_00164	FsamR|gene777	Fussurianum_g9830	Fusarium	vorosii_g4251
OG0000823	Facaciae-mearnsii_g6661	Faethiopicum_g10496	FasiR|gene3729	Faus151|gene6861	Faus154|gene1047	FbooR|gene406	Fbrasilicum_g6327	Fcor153|gene1350	FCUL_06324.1	FgerR|gene59	FGRAMPH1_01G14693	FlouR|gene355	Fmer152|gene2187	Fmesoamericanum_g3879	Fnepalense_g10520	FPSE_10392	FsamR|gene10419, FsamR|gene737	Fussurianum_g9870	Fusarium	vorosii_g4211
OG0000824	Facaciae-mearnsii_g6692	Faethiopicum_g10527	FasiR|gene3759	Faus151|gene6891	Faus154|gene11354	FbooR|gene376	Fbrasilicum_g6357	Fcor153|gene1320	FCUL_06354.1	FgerR|gene89	FGRAMPH1_01G14767	FlouR|gene324	Fmer152|gene2217	Fmesoamericanum_g3909	Fnepalense_g10551	FPSE_10424	FsamR|gene11563, FsamR|gene628	Fussurianum_g9900	Fusarium	vorosii_g4181
OG0000825	Facaciae-mearnsii_g6705	Faethiopicum_g10539	FasiR|gene3772	Faus151|gene6904	Faus154|gene2521	FbooR|gene362	Fbrasilicum_g6371	Fcor153|gene1307	FCUL_06367.1	FgerR|gene104	FGRAMPH1_01G14795	FlouR|gene311	Fmer152|gene2230	Fmesoamericanum_g2286	Fnepalense_g1351	FPSE_08758	FsamR|gene11861, FsamR|gene642	Fussurianum_g9913	Fusarium	vorosii_g369
OG0000826	Facaciae-mearnsii_g6724	Faethiopicum_g10558	FasiR|gene3791	Faus151|gene5373	Faus154|gene2502	FbooR|gene343	Fbrasilicum_g6390	Fcor153|gene1288	FCUL_06387.1	FgerR|gene123	FGRAMPH1_01G14839	FlouR|gene292	Fmer152|gene5985	Fmesoamericanum_g2305	Fnepalense_g1332	FPSE_08738	FsamR|gene661	Fussurianum_g9932	Fusarium	vorosii_g349, Fusarium	vorosii_g350
OG0000827	Facaciae-mearnsii_g6745	Faethiopicum_g10580	FasiR|gene3813	Faus151|gene5351	Faus154|gene2480	FbooR|gene320	Fbrasilicum_g6412	Fcor153|gene1266	FCUL_06411.1, FCUL_12222.1	FgerR|gene145	FGRAMPH1_01G14893	FlouR|gene270	Fmer152|gene6008	Fmesoamericanum_g2327	Fnepalense_g1310	FPSE_10471	FsamR|gene685	Fussurianum_g9954	Fusarium	vorosii_g327
OG0000828	Facaciae-mearnsii_g6765	Faethiopicum_g10601	FasiR|gene3834	Faus151|gene5330	Faus154|gene2459	FbooR|gene300	Fbrasilicum_g6433	Fcor153|gene1245	FCUL_06436.1, FCUL_12254.1	FgerR|gene165	FGRAMPH1_01G14941	FlouR|gene249	Fmer152|gene6029	Fmesoamericanum_g2348	Fnepalense_g1289	FPSE_04814	FsamR|gene706	Fussurianum_g9975	Fusarium	vorosii_g306
OG0000829	Facaciae-mearnsii_g6773	Faethiopicum_g10609	FasiR|gene3842	Faus151|gene5322	Faus154|gene2451	FbooR|gene292	Fbrasilicum_g6441	Fcor153|gene6061	FCUL_06445.1	FgerR|gene173	FGRAMPH1_01G14959	FlouR|gene241	Fmer152|gene10230	Fmesoamericanum_g2356	Fnepalense_g1281	FPSE_04822, FPSE_05715	FsamR|gene713	Fussurianum_g9983	Fusarium	vorosii_g298
OG0000830	Facaciae-mearnsii_g6781	Faethiopicum_g10617	FasiR|gene3850	Faus151|gene5314	Faus154|gene2443	FbooR|gene284	Fbrasilicum_g6449	Fcor153|gene6069	FCUL_06452.1	FgerR|gene181	FGRAMPH1_01G14975	FlouR|gene233	Fmer152|gene10222	Fmesoamericanum_g2364	Fnepalense_g1273	FPSE_04830	FsamR|gene608, FsamR|gene9597	Fussurianum_g9991	Fusarium	vorosii_g290
OG0000831	Facaciae-mearnsii_g6784	Faethiopicum_g10625	FasiR|gene3859	Faus151|gene5305	Faus154|gene2435	FbooR|gene281	Fbrasilicum_g6452	Fcor153|gene6077	FCUL_06459.1, FCUL_12353.1	FgerR|gene189	FGRAMPH1_01G14993	FlouR|gene225	Fmer152|gene10219	Fmesoamericanum_g2367	Fnepalense_g1270	FPSE_04837	FsamR|gene599	Fussurianum_g9999	Fusarium	vorosii_g282
OG0000832	Facaciae-mearnsii_g6846	Faethiopicum_g10679	FasiR|gene8949	Faus151|gene7342	Faus154|gene2379	FbooR|gene1286	Fbrasilicum_g6517	Fcor153|gene6133	FCUL_06516.1	FgerR|gene5532	FGRAMPH1_01G15129	FlouR|gene2406	Fmer152|gene6376	Fmesoamericanum_g2428	Fnepalense_g1209	FPSE_06752, FPSE_12104	FsamR|gene5667	Fussurianum_g10054	Fusarium	vorosii_g227
OG0000833	Facaciae-mearnsii_g6906	Faethiopicum_g11746	FasiR|gene4314	Faus151|gene5952	Faus154|gene2318	FbooR|gene1346	Fbrasilicum_g6578	Fcor153|gene9364	FCUL_12412.1	FgerR|gene6174	FGRAMPH1_01G15275	FlouR|gene8519	Fmer152|gene11264	Fmesoamericanum_g2487	Fnepalense_g10044	FPSE_09938	FsamR|gene6946, FsamR|gene8562	Fussurianum_g10115	Fusarium	vorosii_g166
OG0000834	Facaciae-mearnsii_g6934	Faethiopicum_g11719	FasiR|gene4342	Faus151|gene10058	Faus154|gene2291	FbooR|gene7261	Fbrasilicum_g6605	Fcor153|gene9337	FCUL_06608.1, FCUL_11884.1	FgerR|gene6202	FGRAMPH1_01G15335	FlouR|gene11264	Fmer152|gene10957	Fmesoamericanum_g8155	Fnepalense_g9158	FPSE_09908	FsamR|gene6973	Fussurianum_g10143	Fusarium	vorosii_g139
OG0000835	Facaciae-mearnsii_g6936	Faethiopicum_g11717	FasiR|gene4344	Faus151|gene10056	Faus154|gene2289	FbooR|gene10607	Fbrasilicum_g6607	Fcor153|gene10978, Fcor153|gene9335	FCUL_06610.1	FgerR|gene6204	FGRAMPH1_01G15339	FlouR|gene10718	Fmer152|gene10959	Fmesoamericanum_g8157	Fnepalense_g9156	FPSE_09906	FsamR|gene6975	Fussurianum_g10145	Fusarium	vorosii_g137
OG0000836	Facaciae-mearnsii_g6948	Faethiopicum_g11706	FasiR|gene5150	Faus151|gene10033	Faus154|gene2278	FbooR|gene9425	Fbrasilicum_g6618	Fcor153|gene9324	FCUL_06621.1	FgerR|gene6747	FGRAMPH1_01G15375	FlouR|gene9209	Fmer152|gene8968	Fmesoamericanum_g8168	Fnepalense_g9145	FPSE_08293	FsamR|gene6982, FsamR|gene9456	Fussurianum_g10156	Fusarium	vorosii_g126
OG0000837	Facaciae-mearnsii_g6975	Faethiopicum_g2137	FasiR|gene187	Faus151|gene11778	Faus154|gene10690	FbooR|gene11235	Fbrasilicum_g6647	Fcor153|gene5609	FCUL_06649.1	FgerR|gene11130	FGRAMPH1_01G15443	FlouR|gene11482	Fmer152|gene9326	Fmesoamericanum_g8202	Fnepalense_g9079	FPSE_03710	FsamR|gene8273, FsamR|gene9459	Fussurianum_g10185	Fusarium	vorosii_g98
OG0000838	Facaciae-mearnsii_g6977	Faethiopicum_g2135	FasiR|gene184	Faus151|gene11781	Faus154|gene10692	FbooR|gene11122	Fbrasilicum_g6649	Fcor153|gene5607	FCUL_06652.1	FgerR|gene11476	FGRAMPH1_01G15459	FlouR|gene11226	Fmer152|gene9329	Fmesoamericanum_g8204	Fnepalense_g9084	FPSE_03716	FsamR|gene8577, FsamR|gene9527	Fussurianum_g10190	Fusarium	vorosii_g96
OG0000839	Facaciae-mearnsii_g6978	Faethiopicum_g2134	FasiR|gene183	Faus151|gene11782	Faus154|gene10693	FbooR|gene11123	Fbrasilicum_g6651	Fcor153|gene5605	FCUL_06654.1	FgerR|gene11475	FGRAMPH1_01G15463	FlouR|gene11225	Fmer152|gene9331	Fmesoamericanum_g8205	Fnepalense_g8500, Fnepalense_g9086	FPSE_03718	FsamR|gene9523	Fussurianum_g10191	Fusarium	vorosii_g6179
OG0000840	Facaciae-mearnsii_g6994	Faethiopicum_g2117	FasiR|gene167	Faus151|gene10507	Faus154|gene10710	FbooR|gene9994	Fbrasilicum_g6668	Fcor153|gene5590	FCUL_00021.1, FCUL_06665.1	FgerR|gene10674	FGRAMPH1_01G15483	FlouR|gene10018	Fmer152|gene9346	Fmesoamericanum_g9986	Fnepalense_g9102	FPSE_03735	FsamR|gene8254	Fussurianum_g10206	Fusarium	vorosii_g6195
OG0000841	Facaciae-mearnsii_g7005	Faethiopicum_g2106	FasiR|gene154	Faus151|gene9849	Faus154|gene11024	FbooR|gene11224	Fbrasilicum_g6679	Fcor153|gene5576	FCUL_06678.1	FgerR|gene11520	FGRAMPH1_01G15537	FlouR|gene11333	Fmer152|gene10879	Fmesoamericanum_g9051	Fnepalense_g9113	FPSE_11224	FsamR|gene11041, FsamR|gene9573	Fussurianum_g10219	Fusarium	vorosii_g6206
OG0000842	Facaciae-mearnsii_g7047	Faethiopicum_g2065	FasiR|gene2601	Faus151|gene7202	Faus154|gene11107	FbooR|gene7653	Fbrasilicum_g6722	Fcor153|gene5536	FCUL_06719.1	FgerR|gene4456	FGRAMPH1_01G08767, FGRAMPH1_01G15631	FlouR|gene10830	Fmer152|gene7161	Fmesoamericanum_g9093	Fnepalense_g7205	FPSE_06013	FsamR|gene10624	Fussurianum_g10263	Fusarium	vorosii_g6247
OG0000843	Facaciae-mearnsii_g7064	Faethiopicum_g2047	FasiR|gene2620	Faus151|gene7220	Faus154|gene11086	FbooR|gene11324, FbooR|gene11453	Fbrasilicum_g6743	Fcor153|gene5515	FCUL_06738.1	FgerR|gene4479	FGRAMPH1_01G15681, FGRAMPH1_01G15683	FlouR|gene11139	Fmer152|gene7143	Fmesoamericanum_g8263	Fnepalense_g7184	FPSE_10831	NA	Fussurianum_g10280	Fusarium	vorosii_g6264
OG0000844	Facaciae-mearnsii_g7068	Faethiopicum_g2043	FasiR|gene2624	Faus151|gene7223	Faus154|gene9547	FbooR|gene10261	Fbrasilicum_g6746	Fcor153|gene5511	FCUL_06742.1	FgerR|gene4483	FGRAMPH1_01G15691	FlouR|gene11441	Fmer152|gene7139	Fmesoamericanum_g8259	Fnepalense_g7180	FPSE_10827	FsamR|gene11028, FsamR|gene6753	Fussurianum_g10284	Fusarium	vorosii_g6268
OG0000845	Facaciae-mearnsii_g7073	Faethiopicum_g2038	FasiR|gene8998	Faus151|gene7228	Faus154|gene9552	FbooR|gene10256	Fbrasilicum_g6751	Fcor153|gene5506	FCUL_06747.1	FgerR|gene4488	FGRAMPH1_01G15701, FGRAMPH1_01G15703	FlouR|gene10767	Fmer152|gene7134	Fmesoamericanum_g8254	Fnepalense_g7175	FPSE_07755	FsamR|gene8556	Fussurianum_g10289	Fusarium	vorosii_g6273
OG0000846	Facaciae-mearnsii_g7091	Faethiopicum_g1635	FasiR|gene9015	Faus151|gene7245	Faus154|gene9572	FbooR|gene9124	Fbrasilicum_g6769	Fcor153|gene5709	FCUL_06764.1	FgerR|gene9796	FGRAMPH1_01G15751	FlouR|gene7642	Fmer152|gene8620	Fmesoamericanum_g8235	Fnepalense_g9413	FPSE_08094	FsamR|gene10378, FsamR|gene5588	Fussurianum_g10310	Fusarium	vorosii_g10670
OG0000847	Facaciae-mearnsii_g7098	Faethiopicum_g1644	FasiR|gene9024	Faus151|gene7253	Faus154|gene9580	FbooR|gene1621	Fbrasilicum_g6779	Fcor153|gene5719	FCUL_06772.1	FgerR|gene11437	FGRAMPH1_01G15775	FlouR|gene7635	Fmer152|gene8630	Fmesoamericanum_g8228	Fnepalense_g9406	FPSE_08107	FsamR|gene2105, FsamR|gene7473	Fussurianum_g10316	Fusarium	vorosii_g10664
OG0000848	Facaciae-mearnsii_g7112	Faethiopicum_g1657, Faethiopicum_g7661	FasiR|gene9048	Faus151|gene10611	Faus154|gene9596	FbooR|gene9557	Fbrasilicum_g6804	Fcor153|gene5746	FCUL_06794.1	FgerR|gene10109	FGRAMPH1_01G15809	FlouR|gene11012	Fmer152|gene8644	Fmesoamericanum_g8213	Fnepalense_g9390	FPSE_08139	FsamR|gene3288	Fussurianum_g10342	Fusarium	vorosii_g10647
OG0000849	Facaciae-mearnsii_g7117	Faethiopicum_g1662	FasiR|gene9053	Faus151|gene10606	Faus154|gene9601	FbooR|gene9562	Fbrasilicum_g6809	Fcor153|gene5751	FCUL_06800.1	FgerR|gene10114	FGRAMPH1_01G15819	FlouR|gene11017	Fmer152|gene8649	Fmesoamericanum_g8208	Fnepalense_g28	FPSE_08144	NA	Fussurianum_g10347, Fussurianum_g10348	Fusarium	vorosii_g10641, Fusarium	vorosii_g10642
OG0000850	Facaciae-mearnsii_g7123	Faethiopicum_g1669	FasiR|gene9057	Faus151|gene10600	Faus154|gene9607	FbooR|gene9566	Fbrasilicum_g6816	Fcor153|gene5757	NA	FgerR|gene10118	FGRAMPH1_01G15829	FlouR|gene10352	Fmer152|gene8656	Fmesoamericanum_g10574	Fnepalense_g34	FPSE_08148	FsamR|gene2458, FsamR|gene5930, FsamR|gene9509	Fussurianum_g10352	Fusarium	vorosii_g10635
OG0000851	Facaciae-mearnsii_g7126	Faethiopicum_g1672	FasiR|gene9060	Faus151|gene10597	Faus154|gene9610	FbooR|gene9569	Fbrasilicum_g6819	Fcor153|gene5760	FCUL_06806.1	FgerR|gene10121	FGRAMPH1_01G15835	FlouR|gene10355	Fmer152|gene8659	Fmesoamericanum_g10577	Fnepalense_g37	FPSE_08150	FsamR|gene2143, FsamR|gene2206	Fussurianum_g10355	Fusarium	vorosii_g10632
OG0000852	Facaciae-mearnsii_g7197	Faethiopicum_g9355	FasiR|gene2473	Faus151|gene7914	Faus154|gene7657	FbooR|gene10033	Fbrasilicum_g9728	Fcor153|gene8268	FCUL_03641.1	FgerR|gene9394	FGRAMPH1_01G08415	FlouR|gene7293	Fmer152|gene7618	Fmesoamericanum_g4178	Fnepalense_g3732	FPSE_12204, FPSE_12205	FsamR|gene10888	Fussurianum_g8311	Fusarium	vorosii_g6082
OG0000853	Facaciae-mearnsii_g7202	Faethiopicum_g4421	FasiR|gene829	Faus151|gene11659	Faus154|gene7470	FbooR|gene5095	Fbrasilicum_g11273	Fcor153|gene5916	FCUL_07987.1	FgerR|gene1473	FGRAMPH1_01G18799	FlouR|gene3392	Fmer152|gene7704	Fmesoamericanum_g9834	Fnepalense_g7164	FPSE_03234	FsamR|gene11616, FsamR|gene2904	Fussurianum_g1513	Fusarium	vorosii_g439
OG0000854	Facaciae-mearnsii_g7205	Faethiopicum_g4418	FasiR|gene826	Faus151|gene8178	Faus154|gene7467	FbooR|gene5098	Fbrasilicum_g11270	Fcor153|gene5913	FCUL_07984.1	FgerR|gene1470	FGRAMPH1_01G18793	FlouR|gene3395	Fmer152|gene7964	Fmesoamericanum_g9831	Fnepalense_g7167	FPSE_03231	FsamR|gene2901	Fussurianum_g1510	Fusarium	vorosii_g10020, Fusarium	vorosii_g442
OG0000855	Facaciae-mearnsii_g7254	Faethiopicum_g4369	FasiR|gene778	Faus151|gene8129	Faus154|gene7419	FbooR|gene10954	Fbrasilicum_g7840	Fcor153|gene5864	FCUL_07938.1	FgerR|gene1421	FGRAMPH1_01G18691	FlouR|gene10043	Fmer152|gene8881, Fmer152|gene9901	Fmesoamericanum_g8903	Fnepalense_g6300	FPSE_08299	FsamR|gene3342	Fussurianum_g1462	Fusarium	vorosii_g491
OG0000856	Facaciae-mearnsii_g7279	Faethiopicum_g4344	FasiR|gene753	Faus151|gene8978	Faus154|gene7394	FbooR|gene8154	Fbrasilicum_g7815	Fcor153|gene5839	FCUL_07916.1	FgerR|gene1395	FGRAMPH1_01G18629	FlouR|gene2966	Fmer152|gene6928	Fmesoamericanum_g8878	Fnepalense_g6326	FPSE_08326	FsamR|gene3366, FsamR|gene9591	Fussurianum_g1437	Fusarium	vorosii_g517
OG0000857	Facaciae-mearnsii_g7305	Faethiopicum_g4320	FasiR|gene728	Faus151|gene10421	Faus154|gene11332	FbooR|gene6082	Fbrasilicum_g7788	Fcor153|gene10976, Fcor153|gene5813	NA	FgerR|gene1370	FGRAMPH1_01G18559	FlouR|gene2988	Fmer152|gene6953	Fmesoamericanum_g8944	Fnepalense_g6351	FPSE_06309	FsamR|gene3395, FsamR|gene5862	Fussurianum_g1414	Fusarium	vorosii_g542
OG0000858	Facaciae-mearnsii_g7321	Faethiopicum_g4304	FasiR|gene714	Faus151|gene10435	Faus154|gene11446	FbooR|gene6067	Fbrasilicum_g7774	Fcor153|gene5799	FCUL_07874.1	FgerR|gene1355	FGRAMPH1_01G18521	FlouR|gene3003	Fmer152|gene6968	Fmesoamericanum_g8960	Fnepalense_g6367	FPSE_06291	FsamR|gene119, FsamR|gene5866	Fussurianum_g1399	Fusarium	vorosii_g558
OG0000859	Facaciae-mearnsii_g7350	Faethiopicum_g4275	FasiR|gene685	Faus151|gene6627	Faus154|gene9356	FbooR|gene5409	Fbrasilicum_g7744	Fcor153|gene8680	FCUL_07840.1	FgerR|gene5985	FGRAMPH1_01G18449	FlouR|gene8589	Fmer152|gene9013	Fmesoamericanum_g8990	Fnepalense_g6396	FPSE_06257	FsamR|gene258	Fussurianum_g1368, Fussurianum_g1369	Fusarium	vorosii_g587
OG0000860	Facaciae-mearnsii_g7352	Faethiopicum_g4272	FasiR|gene683	Faus151|gene6629	Faus154|gene9358	FbooR|gene5411	Fbrasilicum_g7742	Fcor153|gene8678	FCUL_07838.1	FgerR|gene5987	FGRAMPH1_01G18445	FlouR|gene8587	Fmer152|gene9015	Fmesoamericanum_g8992	Fnepalense_g6398	FPSE_06255	FsamR|gene256	Fussurianum_g1366	Fusarium	vorosii_g397, Fusarium	vorosii_g589
OG0000861	Facaciae-mearnsii_g7353	Faethiopicum_g4271	FasiR|gene682	Faus151|gene6630	Faus154|gene9359	FbooR|gene5412	Fbrasilicum_g7741	Fcor153|gene8677	FCUL_07837.1	FgerR|gene5988	FGRAMPH1_01G18443	FlouR|gene8586	Fmer152|gene9016	Fmesoamericanum_g8993	Fnepalense_g6399	FPSE_06254	FsamR|gene255, FsamR|gene4467	Fussurianum_g1365	Fusarium	vorosii_g590
OG0000862	Facaciae-mearnsii_g7376	Faethiopicum_g4249	FasiR|gene660	Faus151|gene6652	Faus154|gene9381	FbooR|gene5434	Fbrasilicum_g7719	Fcor153|gene8655	FCUL_07812.1	FgerR|gene6010	FGRAMPH1_01G18389	FlouR|gene1235	Fmer152|gene9038	Fmesoamericanum_g9748	Fnepalense_g6421	FPSE_06230	FsamR|gene233, FsamR|gene8557	Fussurianum_g1343	Fusarium	vorosii_g612
OG0000863	Facaciae-mearnsii_g7388	Faethiopicum_g4237	FasiR|gene648	Faus151|gene6664	Faus154|gene9393	FbooR|gene5913	Fbrasilicum_g7707	Fcor153|gene8643	FCUL_07798.1	FgerR|gene6975	FGRAMPH1_01G09379, FGRAMPH1_01G18357	FlouR|gene1223	Fmer152|gene7265	Fmesoamericanum_g9736	Fnepalense_g6433	FPSE_06217	FsamR|gene222	Fussurianum_g1331	Fusarium	vorosii_g624
OG0000864	Facaciae-mearnsii_g7398	Faethiopicum_g4227	FasiR|gene638	Faus151|gene6674	Faus154|gene9403	FbooR|gene5923	Fbrasilicum_g7697	Fcor153|gene8633	FCUL_07791.1	FgerR|gene6985	FGRAMPH1_01G18337	FlouR|gene1213	Fmer152|gene7255	Fmesoamericanum_g9726	Fnepalense_g6443	FPSE_06207	FsamR|gene212, FsamR|gene9602	Fussurianum_g1321	Fusarium	vorosii_g634
OG0000865	Facaciae-mearnsii_g7440	Faethiopicum_g4185	FasiR|gene597	Faus151|gene1919	Faus154|gene6225	FbooR|gene7245	Fbrasilicum_g7655	Fcor153|gene1912	FCUL_07749.1	FgerR|gene8083	FGRAMPH1_01G18241, FGRAMPH1_01G18243	FlouR|gene10168	Fmer152|gene288	Fmesoamericanum_g9684	Fnepalense_g6485	FPSE_06165	FsamR|gene172	Fussurianum_g1279	Fusarium	vorosii_g676
OG0000866	Facaciae-mearnsii_g7445	Faethiopicum_g4180	FasiR|gene592	Faus151|gene1924	Faus154|gene6220	FbooR|gene7250	Fbrasilicum_g7650	Fcor153|gene1917	FCUL_07741.1, FCUL_12392.1	FgerR|gene10890	FGRAMPH1_01G18223	FlouR|gene8472	Fmer152|gene293	Fmesoamericanum_g9679	Fnepalense_g6490	FPSE_06160	FsamR|gene167	Fussurianum_g1274	Fusarium	vorosii_g681
OG0000867	Facaciae-mearnsii_g7468	Faethiopicum_g4157	FasiR|gene570	Faus151|gene1946	Faus154|gene6199	FbooR|gene7432	Fbrasilicum_g7628	Fcor153|gene1939	FCUL_07718.1	FgerR|gene8204	FGRAMPH1_01G18173	FlouR|gene7158	Fmer152|gene315	Fmesoamericanum_g9656	Fnepalense_g6512	FPSE_06137	FsamR|gene11736, FsamR|gene265	Fussurianum_g1252	Fusarium	vorosii_g704
OG0000868	Facaciae-mearnsii_g7497	Faethiopicum_g4128	FasiR|gene541	Faus151|gene1975	Faus154|gene6170	FbooR|gene4012	Fbrasilicum_g7599	Fcor153|gene1968	FCUL_07685.1	FgerR|gene5901	FGRAMPH1_01G18105	FlouR|gene3758	Fmer152|gene344	Fmesoamericanum_g9627	Fnepalense_g6541	FPSE_05179	FsamR|gene2194, FsamR|gene294	Fussurianum_g23	Fusarium	vorosii_g9821
OG0000869	Facaciae-mearnsii_g7526	Faethiopicum_g4098	FasiR|gene512	Faus151|gene2004	Faus154|gene6141	FbooR|gene4041	Fbrasilicum_g7570	Fcor153|gene1997	FCUL_07653.1	FgerR|gene5930	FGRAMPH1_01G18035	FlouR|gene3787	Fmer152|gene374	Fmesoamericanum_g9597	Fnepalense_g6570	FPSE_03518	FsamR|gene324, FsamR|gene9893	Fussurianum_g52	Fusarium	vorosii_g9792
OG0000870	Facaciae-mearnsii_g7603	Faethiopicum_g4020	FasiR|gene433	Faus151|gene9634	Faus154|gene10878	FbooR|gene1949	Fbrasilicum_g7491	Fcor153|gene2074	FCUL_07564.1	FgerR|gene6422	FGRAMPH1_01G17279, FGRAMPH1_01G17841	FlouR|gene2736	Fmer152|gene452	Fmesoamericanum_g943	Fnepalense_g6647	FPSE_09324	FsamR|gene2463	Fussurianum_g129	Fusarium	vorosii_g9714
OG0000871	Facaciae-mearnsii_g7619	Faethiopicum_g4003	FasiR|gene416	Faus151|gene9617	Faus154|gene11731	FbooR|gene5386	Fbrasilicum_g7474	Fcor153|gene10349	FCUL_07547.1	FgerR|gene6430	FGRAMPH1_01G17801	FlouR|gene4172	Fmer152|gene469	Fmesoamericanum_g8250, Fmesoamericanum_g928	Fnepalense_g6664	FPSE_09306	FsamR|gene2483	Fussurianum_g147	Fusarium	vorosii_g9697
OG0000872	Facaciae-mearnsii_g7629	Faethiopicum_g3993	FasiR|gene406	Faus151|gene10008	Faus154|gene11079	FbooR|gene5376	Fbrasilicum_g7464	Fcor153|gene10359	FCUL_07535.1	FgerR|gene6440	FGRAMPH1_01G17775	FlouR|gene4182	Fmer152|gene479	Fmesoamericanum_g918	Fnepalense_g6674	FPSE_09295	FsamR|gene2494, FsamR|gene5031	Fussurianum_g157	Fusarium	vorosii_g9687
OG0000873	Facaciae-mearnsii_g7657	Faethiopicum_g3963	FasiR|gene376	Faus151|gene11428	Faus154|gene11547	FbooR|gene8441	Fbrasilicum_g7433	Fcor153|gene11386	FCUL_07500.1	FgerR|gene8741	FGRAMPH1_01G17693	FlouR|gene8215	Fmer152|gene11461	Fmesoamericanum_g889	Fnepalense_g6702	FPSE_09263	FsamR|gene11876, FsamR|gene5082	Fussurianum_g188	Fusarium	vorosii_g9657
OG0000874	Facaciae-mearnsii_g7688	Faethiopicum_g3816, Faethiopicum_g3932	FasiR|gene345	Faus151|gene8346	Faus154|gene10206	FbooR|gene6139	Fbrasilicum_g7402	Fcor153|gene6878	FCUL_07468.1	FgerR|gene7348	FGRAMPH1_01G17615	FlouR|gene4154	Fmer152|gene6296	Fmesoamericanum_g858	Fnepalense_g6733	FPSE_07169	FsamR|gene5517	Fussurianum_g219	Fusarium	vorosii_g9626
OG0000875	Facaciae-mearnsii_g7725	Faethiopicum_g3894	FasiR|gene307	Faus151|gene11019	Faus154|gene10169	FbooR|gene5854	Fbrasilicum_g7365	Fcor153|gene6841	FCUL_07434.1	FgerR|gene3776	FGRAMPH1_01G17529	FlouR|gene1828	Fmer152|gene11796	Fmesoamericanum_g821	Fnepalense_g6771	FPSE_07208	FsamR|gene6128, FsamR|gene7451	Fussurianum_g256	Fusarium	vorosii_g9589
OG0000876	Facaciae-mearnsii_g7761	Faethiopicum_g3858	FasiR|gene271	Faus151|gene1185	Faus154|gene11823, Faus154|gene1686	FbooR|gene5818	Fbrasilicum_g7329	Fcor153|gene6805	FCUL_07401.1	FgerR|gene3812	FGRAMPH1_01G17459	FlouR|gene1792	Fmer152|gene7078	Fmesoamericanum_g785	Fnepalense_g4476	FPSE_07245	FsamR|gene6164	Fussurianum_g292	Fusarium	vorosii_g9553
OG0000877	Facaciae-mearnsii_g7824	Faethiopicum_g11656	FasiR|gene209	Faus151|gene1246	Faus154|gene1747	FbooR|gene6056	Fbrasilicum_g7267	Fcor153|gene6229	FCUL_07336.1	FgerR|gene927	FGRAMPH1_01G17319	FlouR|gene4780	Fmer152|gene3682	Fmesoamericanum_g722	Fnepalense_g4537	FPSE_07306	FsamR|gene2654, FsamR|gene3547	Fussurianum_g354	Fusarium	vorosii_g8566
OG0000878	Facaciae-mearnsii_g7827	Faethiopicum_g11653	FasiR|gene206	Faus151|gene1249	Faus154|gene1750	FbooR|gene644	Fbrasilicum_g7264	Fcor153|gene6232	FCUL_07326.1	FgerR|gene924	FGRAMPH1_01G17301	FlouR|gene896	Fmer152|gene3679	Fmesoamericanum_g719	Fnepalense_g4540	FPSE_10909	FsamR|gene12367, FsamR|gene2651	Fussurianum_g357	Fusarium	vorosii_g8570
OG0000879	Facaciae-mearnsii_g7842	Faethiopicum_g11638	FasiR|gene4529	Faus151|gene1264	Faus154|gene1765	FbooR|gene659	Fbrasilicum_g7249	Fcor153|gene6247	FCUL_07308.1	FgerR|gene909	FGRAMPH1_01G17263	FlouR|gene881	Fmer152|gene3664	Fmesoamericanum_g704	Fnepalense_g4261	FPSE_06568	FsamR|gene2636, FsamR|gene5091	Fussurianum_g11624	Fusarium	vorosii_g11357
OG0000880	Facaciae-mearnsii_g7853	Faethiopicum_g11627	FasiR|gene4518	Faus151|gene1275	Faus154|gene1776	FbooR|gene670	Fbrasilicum_g7238	Fcor153|gene6258	FCUL_07297.1	FgerR|gene898	FGRAMPH1_01G17237	FlouR|gene870	Fmer152|gene3653	Fmesoamericanum_g693	Fnepalense_g4272	FPSE_06556	FsamR|gene2625, FsamR|gene8221	Fussurianum_g11613	Fusarium	vorosii_g11346
OG0000881	Facaciae-mearnsii_g7927	Faethiopicum_g11554	FasiR|gene4446	Faus151|gene1348	Faus154|gene1849	FbooR|gene744	Fbrasilicum_g7165	Fcor153|gene9892	FCUL_07223.1, FCUL_12117.1	FgerR|gene10245	FGRAMPH1_01G17059	FlouR|gene2721	Fmer152|gene7932	Fmesoamericanum_g7864	Fnepalense_g4345	FPSE_11311	FsamR|gene11257	Fussurianum_g11539	Fusarium	vorosii_g1545
OG0000882	Facaciae-mearnsii_g7959	Faethiopicum_g11522	FasiR|gene4414	Faus151|gene5208	Faus154|gene1881	FbooR|gene5133	Fbrasilicum_g7133	Fcor153|gene4484	FCUL_07183.1	FgerR|gene6274	FGRAMPH1_01G16971	FlouR|gene2689	Fmer152|gene4000	Fmesoamericanum_g7631	Fnepalense_g5880	FPSE_04942	FsamR|gene108, FsamR|gene7443	Fussurianum_g11508	Fusarium	vorosii_g1576
OG0000883	Facaciae-mearnsii_g7980	Faethiopicum_g11500	FasiR|gene4394	Faus151|gene5228	Faus154|gene1901	FbooR|gene9849	Fbrasilicum_g7112	Fcor153|gene4505	FCUL_07165.1	FgerR|gene6726	FGRAMPH1_01G16921	FlouR|gene4349	Fmer152|gene4021	Fmesoamericanum_g7652	Fnepalense_g5900	FPSE_04919	FsamR|gene87, FsamR|gene9345	Fussurianum_g11487	Fusarium	vorosii_g1597
OG0000884	Facaciae-mearnsii_g7991	Faethiopicum_g11489	FasiR|gene4383	Faus151|gene5239	Faus154|gene1912	FbooR|gene9860	Fbrasilicum_g7101	Fcor153|gene4516	FCUL_07153.1	FgerR|gene6715	FGRAMPH1_01G16897, FGRAMPH1_01G16923	FlouR|gene4360	Fmer152|gene4032	Fmesoamericanum_g7663	Fnepalense_g5911	FPSE_04908	FsamR|gene76	Fussurianum_g11476	Fusarium	vorosii_g1609
OG0000885	Facaciae-mearnsii_g7997	Faethiopicum_g11482	FasiR|gene4376	Faus151|gene5246	Faus154|gene1919	FbooR|gene4048	Fbrasilicum_g7094	Fcor153|gene4522	FCUL_07145.1, FCUL_09462.1	FgerR|gene6708	FGRAMPH1_01G16883	FlouR|gene4367	Fmer152|gene10601	Fmesoamericanum_g7669	Fnepalense_g5917	FPSE_04903	FsamR|gene73	Fussurianum_g11470	Fusarium	vorosii_g1616
OG0000886	Facaciae-mearnsii_g8003	Faethiopicum_g11476	FasiR|gene4370	Faus151|gene5252	Faus154|gene1925	FbooR|gene4054	Fbrasilicum_g7089	Fcor153|gene4528	FCUL_07139.1	FgerR|gene6702	FGRAMPH1_01G16871	FlouR|gene4373	Fmer152|gene10607	Fmesoamericanum_g7674	Fnepalense_g5923	FPSE_04898	FsamR|gene10420, FsamR|gene72	Fussurianum_g11464	Fusarium	vorosii_g1622
OG0000887	Facaciae-mearnsii_g8022	Faethiopicum_g11457	FasiR|gene4351	Faus151|gene5271	Faus154|gene1944	FbooR|gene4074	Fbrasilicum_g7070	Fcor153|gene4547	FCUL_07120.1	FgerR|gene6683	FGRAMPH1_01G16821	FlouR|gene4392	Fmer152|gene9998	Fmesoamericanum_g7692	Fnepalense_g9946	FPSE_12295	FsamR|gene45, FsamR|gene46	Fussurianum_g11445	Fusarium	vorosii_g1641
OG0000888	Facaciae-mearnsii_g8043	Faethiopicum_g11437	FasiR|gene6440	Faus151|gene5295	Faus154|gene1968	FbooR|gene4093	Fbrasilicum_g7047	Fcor153|gene4570	FCUL_07102.1	FgerR|gene8904	FGRAMPH1_01G16777	FlouR|gene7550	Fmer152|gene11482	Fmesoamericanum_g6476	Fnepalense_g9967	FPSE_04863	FsamR|gene19, FsamR|gene7467	Fussurianum_g11425	Fusarium	vorosii_g1661
OG0000889	Facaciae-mearnsii_g8100	Faethiopicum_g11383	FasiR|gene6386	Faus151|gene10092	Faus154|gene8009	FbooR|gene7169	Fbrasilicum_g6991	Fcor153|gene4625	FCUL_07049.1	FgerR|gene4739	FGRAMPH1_01G16639	FlouR|gene7890	Fmer152|gene1575	Fmesoamericanum_g6424	Fnepalense_g3498	FPSE_03963	FsamR|gene3473, FsamR|gene4710	Fussurianum_g11371	Fusarium	vorosii_g1716
OG0000890	Facaciae-mearnsii_g8116	Faethiopicum_g11368	FasiR|gene2669, FasiR|gene6371	Faus151|gene10107	Faus154|gene7994	FbooR|gene7183	Fbrasilicum_g6976	Fcor153|gene4640	FCUL_07033.1	FgerR|gene4754	FGRAMPH1_01G16599	FlouR|gene7605	Fmer152|gene1590	Fmesoamericanum_g6410	Fnepalense_g3513	FPSE_03982	FsamR|gene3458	Fussurianum_g11356	Fusarium	vorosii_g9230
OG0000891	Facaciae-mearnsii_g8165	Faethiopicum_g11314	FasiR|gene6322	Faus151|gene6987	Faus154|gene10352	FbooR|gene9379	Fbrasilicum_g6916	Fcor153|gene11377	FCUL_06993.1	FgerR|gene10725	FGRAMPH1_01G16469	FlouR|gene9110	Fmer152|gene1652	Fmesoamericanum_g4520	Fnepalense_g3565	FPSE_04023	FsamR|gene11568, FsamR|gene9443	Fussurianum_g11309	Fusarium	vorosii_g9277
OG0000892	Facaciae-mearnsii_g8172	Faethiopicum_g11306	FasiR|gene6314	Faus151|gene6997	Faus154|gene10342	FbooR|gene9371	Fbrasilicum_g6908	Fcor153|gene11367	FCUL_06983.1	FgerR|gene10733	FGRAMPH1_01G16453	FlouR|gene9116	Fmer152|gene1660	Fmesoamericanum_g4512	Fnepalense_g3575	FPSE_04015	FsamR|gene1708, FsamR|gene3419	Fussurianum_g11301	Fusarium	vorosii_g10017
OG0000893	Facaciae-mearnsii_g8176	Faethiopicum_g11302	FasiR|gene6310	Faus151|gene7003	Faus154|gene10337	FbooR|gene10436	Fbrasilicum_g6900	Fcor153|gene11361	FCUL_06978.1	FgerR|gene10889	FGRAMPH1_01G16417	FlouR|gene9080	Fmer152|gene1668	Fmesoamericanum_g4504	Fnepalense_g3578	FPSE_04045	FsamR|gene11034, FsamR|gene7960	Fussurianum_g11298	Fusarium	vorosii_g10022
OG0000894	Facaciae-mearnsii_g8185	Faethiopicum_g11293	FasiR|gene6301	Faus151|gene7013	Faus154|gene10327	FbooR|gene10788	Fbrasilicum_g6892	Fcor153|gene11234	FCUL_06967.1	FgerR|gene11497	FGRAMPH1_01G16395	FlouR|gene9090	Fmer152|gene1678	Fmesoamericanum_g4493	Fnepalense_g3587	FPSE_04055	FsamR|gene3263	Fussurianum_g11287, Fussurianum_g11289	Fusarium	vorosii_g10031
OG0000895	Facaciae-mearnsii_g8196	Faethiopicum_g11281	FasiR|gene6292	Faus151|gene7024	Faus154|gene10314, Faus154|gene10315	FbooR|gene10796	Fbrasilicum_g6881	Fcor153|gene11223	NA	FgerR|gene11313	FGRAMPH1_01G16359	FlouR|gene10934	Fmer152|gene1690	Fmesoamericanum_g4476	Fnepalense_g3597, Fnepalense_g9891	NA	NA	Fussurianum_g11273, Fussurianum_g4998	Fusarium	vorosii_g10041, Fusarium	vorosii_g4458
OG0000896	Facaciae-mearnsii_g8242	Faethiopicum_g9438	FasiR|gene10000	Faus151|gene7860	Faus154|gene6432	FbooR|gene2163	Fbrasilicum_g5315	Fcor153|gene8371	FCUL_00939.1	FgerR|gene9322	FGRAMPH1_01G02175	FlouR|gene6219	Fmer152|gene4867	Fmesoamericanum_g4638	Fnepalense_g5185	FPSE_11644	FsamR|gene10223, FsamR|gene6343	Fussurianum_g3691	Fusarium	vorosii_g4717
OG0000897	Facaciae-mearnsii_g8244	Faethiopicum_g9440	FasiR|gene9998	Faus151|gene7858	Faus154|gene6430	FbooR|gene2161	Fbrasilicum_g5317	Fcor153|gene8373	FCUL_00936.1	FgerR|gene9324	FGRAMPH1_01G02171	FlouR|gene6217	Fmer152|gene4869	Fmesoamericanum_g4640	Fnepalense_g5183	FPSE_11642	FsamR|gene2193, FsamR|gene6345	Fussurianum_g3689	Fusarium	vorosii_g4719
OG0000898	Facaciae-mearnsii_g8295	Faethiopicum_g9490	FasiR|gene9669	Faus151|gene9933	Faus154|gene3763	FbooR|gene6380	Fbrasilicum_g8808	Fcor153|gene1194	FCUL_00872.1	FgerR|gene1509	FGRAMPH1_01G02035	FlouR|gene7063	Fmer152|gene11047	Fmesoamericanum_g10392	Fnepalense_g5132	FPSE_09956	FsamR|gene10396, FsamR|gene9669	Fussurianum_g3637	Fusarium	vorosii_g4771
OG0000899	Facaciae-mearnsii_g8301	Faethiopicum_g9496	FasiR|gene9662	Faus151|gene9926	Faus154|gene3769	FbooR|gene6386	Fbrasilicum_g8814	Fcor153|gene1187	FCUL_00866.1	FgerR|gene1515	FGRAMPH1_01G02021	FlouR|gene10971, FlouR|gene7056	Fmer152|gene11286	Fmesoamericanum_g10385	Fnepalense_g5125	FPSE_09949	FsamR|gene9662	Fussurianum_g3631	Fusarium	vorosii_g4777
OG0000900	Facaciae-mearnsii_g8344	Faethiopicum_g9539	FasiR|gene9619	Faus151|gene7098	Faus154|gene3812	FbooR|gene3443	Fbrasilicum_g8857	Fcor153|gene1144	FCUL_00822.1	FgerR|gene1558	FGRAMPH1_01G01925	FlouR|gene7221	Fmer152|gene2899	Fmesoamericanum_g10342	Fnepalense_g5082	FPSE_01283	FsamR|gene7955, FsamR|gene8199	Fussurianum_g3588	Fusarium	vorosii_g4820
OG0000901	Facaciae-mearnsii_g8370	Faethiopicum_g9566	FasiR|gene9593	Faus151|gene7071	Faus154|gene3839	FbooR|gene3470	Fbrasilicum_g8884	Fcor153|gene1117	FCUL_00794.1	FgerR|gene1585	FGRAMPH1_01G01867	FlouR|gene7442	Fmer152|gene2872	Fmesoamericanum_g10315	Fnepalense_g5055	FPSE_01392, FPSE_11251	FsamR|gene8173	Fussurianum_g3561	Fusarium	vorosii_g4847
OG0000902	Facaciae-mearnsii_g8410	Faethiopicum_g9607	FasiR|gene9552	Faus151|gene3466	Faus154|gene3880	FbooR|gene1116	Fbrasilicum_g8925	Fcor153|gene1076	FCUL_00745.1	FgerR|gene7046	FGRAMPH1_01G01757, FGRAMPH1_01G01759	FlouR|gene4699	Fmer152|gene2831	Fmesoamericanum_g10274	Fnepalense_g5015	FPSE_00307	FsamR|gene8406	Fussurianum_g3520	Fusarium	vorosii_g4887
OG0000903	Facaciae-mearnsii_g8436	Faethiopicum_g9632	FasiR|gene9526	Faus151|gene3492	Faus154|gene3906	FbooR|gene1090	Fbrasilicum_g8952	Fcor153|gene1050	FCUL_00718.1	FgerR|gene8428	FGRAMPH1_01G01687	FlouR|gene1883	Fmer152|gene2804	Fmesoamericanum_g10247	Fnepalense_g4989	FPSE_00640	FsamR|gene10854, FsamR|gene12372	Fussurianum_g3495	Fusarium	vorosii_g4914
OG0000904	Facaciae-mearnsii_g8447	Faethiopicum_g10119, Faethiopicum_g9643	FasiR|gene9515	Faus151|gene3503	Faus154|gene3917	FbooR|gene1079	Fbrasilicum_g8963	Fcor153|gene1039	FCUL_00702.1	FgerR|gene9572	FGRAMPH1_01G01655	FlouR|gene1872	Fmer152|gene2793	Fmesoamericanum_g10236	Fnepalense_g4979	FPSE_04714	FsamR|gene5215	Fussurianum_g3484	Fusarium	vorosii_g4925
OG0000905	Facaciae-mearnsii_g8478	Faethiopicum_g9674	FasiR|gene9483	Faus151|gene3534	Faus154|gene3948	FbooR|gene7323	Fbrasilicum_g8994	Fcor153|gene1008	FCUL_00674.1	FgerR|gene2419	FGRAMPH1_01G01583	FlouR|gene1841	Fmer152|gene9398	Fmesoamericanum_g10204	Fnepalense_g4948	FPSE_06411	FsamR|gene5182, FsamR|gene8853	Fussurianum_g3453	Fusarium	vorosii_g4956
OG0000906	Facaciae-mearnsii_g8505	Faethiopicum_g9701	FasiR|gene9456	Faus151|gene9159	Faus154|gene3061	FbooR|gene2595	Fbrasilicum_g9021	Fcor153|gene10187	FCUL_00644.1	FgerR|gene2446	FGRAMPH1_01G01525	FlouR|gene4621	Fmer152|gene8125	Fmesoamericanum_g10177	Fnepalense_g4921	FPSE_04603, FPSE_08120	FsamR|gene4896	Fussurianum_g3426	Fusarium	vorosii_g4983
OG0000907	Facaciae-mearnsii_g8531	Faethiopicum_g9728	FasiR|gene9429	Faus151|gene6702	Faus154|gene3088	FbooR|gene2569	Fbrasilicum_g9048	Fcor153|gene10433	FCUL_00614.1	FgerR|gene2473	FGRAMPH1_01G01455	FlouR|gene6751	Fmer152|gene1150	Fmesoamericanum_g10150	Fnepalense_g4894	FPSE_03137	FsamR|gene3138, FsamR|gene4922	Fussurianum_g3399	Fusarium	vorosii_g5010
OG0000908	Facaciae-mearnsii_g8572	Faethiopicum_g9768	FasiR|gene9388	Faus151|gene6744	Faus154|gene3130	FbooR|gene1172	Fbrasilicum_g9090	Fcor153|gene8700	FCUL_00566.1	FgerR|gene1825	FGRAMPH1_01G01357	FlouR|gene5501	Fmer152|gene1109	Fmesoamericanum_g10109	Fnepalense_g4853	FPSE_04437	FsamR|gene11282, FsamR|gene3164	Fussurianum_g3358	Fusarium	vorosii_g5052
OG0000909	Facaciae-mearnsii_g8636	Faethiopicum_g9833	FasiR|gene9324	Faus151|gene1733	Faus154|gene3193	FbooR|gene1234	Fbrasilicum_g9152	Fcor153|gene10502	FCUL_00503.1	FgerR|gene1889	FGRAMPH1_01G01193, FGRAMPH1_01G01195	FlouR|gene3215	Fmer152|gene1046	Fmesoamericanum_g10046	Fnepalense_g4790	FPSE_02021	FsamR|gene9383	Fussurianum_g3295	Fusarium	vorosii_g1230
OG0000910	Facaciae-mearnsii_g8640	Faethiopicum_g9837	FasiR|gene9320	Faus151|gene1729	Faus154|gene3197	FbooR|gene1238	Fbrasilicum_g9156	Fcor153|gene10498	FCUL_00499.1, FCUL_12178.1	FgerR|gene1893	FGRAMPH1_01G01185	FlouR|gene3219	Fmer152|gene1042	Fmesoamericanum_g11820	Fnepalense_g4786	FPSE_02025	FsamR|gene9379	Fussurianum_g3291	Fusarium	vorosii_g1226
OG0000911	Facaciae-mearnsii_g8660	Faethiopicum_g9857	FasiR|gene9300	Faus151|gene1709	Faus154|gene3217	FbooR|gene6322	Fbrasilicum_g9176	Fcor153|gene10478	FCUL_00481.1	FgerR|gene8076	FGRAMPH1_01G01143	FlouR|gene5281	Fmer152|gene1022	Fmesoamericanum_g11800	Fnepalense_g4766, Fnepalense_g489	FPSE_02045	FsamR|gene9359	Fussurianum_g3271	Fusarium	vorosii_g1206
OG0000912	Facaciae-mearnsii_g8750	Faethiopicum_g9947	FasiR|gene9208	Faus151|gene1618	Faus154|gene3306	FbooR|gene214	Fbrasilicum_g9264	Fcor153|gene929	FCUL_00377.1	FgerR|gene1196	FGRAMPH1_01G00923	FlouR|gene757	Fmer152|gene10852	Fmesoamericanum_g11710	Fnepalense_g4675	FPSE_00006	FsamR|gene6421, FsamR|gene7711	Fussurianum_g3177	Fusarium	vorosii_g1117
OG0000913	Facaciae-mearnsii_g8804	Faethiopicum_g9999	FasiR|gene9154	Faus151|gene1563	Faus154|gene3359	FbooR|gene159	Fbrasilicum_g9318	Fcor153|gene875	FCUL_00319.1	FgerR|gene1143	FGRAMPH1_01G00793	FlouR|gene811	Fmer152|gene5355	Fmesoamericanum_g11655	Fnepalense_g4621	FPSE_08771	FsamR|gene10905, FsamR|gene5255	Fussurianum_g3123	Fusarium	vorosii_g1063
OG0000914	Facaciae-mearnsii_g8819	Faethiopicum_g10014	FasiR|gene9139	Faus151|gene3433	Faus154|gene3374	FbooR|gene8032	Fbrasilicum_g9333	Fcor153|gene860	FCUL_00303.1, FCUL_12065.1	FgerR|gene1128	FGRAMPH1_01G00759	FlouR|gene7842	Fmer152|gene5340	Fmesoamericanum_g11640	Fnepalense_g4605	FPSE_04360	FsamR|gene5270	Fussurianum_g3108	Fusarium	vorosii_g1049
OG0000915	Facaciae-mearnsii_g8837	Faethiopicum_g10032	FasiR|gene9120	Faus151|gene3414	Faus154|gene3392	FbooR|gene6446	Fbrasilicum_g9353	Fcor153|gene841	FCUL_00279.1, FCUL_12482.1	FgerR|gene1111	FGRAMPH1_01G00705	FlouR|gene5676	Fmer152|gene5321	Fmesoamericanum_g11621	Fnepalense_g4586	FPSE_04339	FsamR|gene5291	Fussurianum_g3091	Fusarium	vorosii_g1031
OG0000916	Facaciae-mearnsii_g8862	Faethiopicum_g10059	FasiR|gene9094	Faus151|gene3389	Faus154|gene3416	FbooR|gene9931	Fbrasilicum_g9378	Fcor153|gene816	FCUL_00258.1	FgerR|gene10460	FGRAMPH1_01G00637, FGRAMPH1_01G00639	FlouR|gene11467	Fmer152|gene11283, Fmer152|gene1910	Fmesoamericanum_g11594	Fnepalense_g4563	FPSE_06987	NA	Fussurianum_g3067	Fusarium	vorosii_g1007
OG0000917	Facaciae-mearnsii_g8870	Faethiopicum_g10066, Faethiopicum_g642	FasiR|gene9084	Faus151|gene3381	Faus154|gene3423	FbooR|gene9940	Fbrasilicum_g9385	Fcor153|gene807	FCUL_00248.1	FgerR|gene10451	FGRAMPH1_01G00611	FlouR|gene9911	Fmer152|gene1918	Fmesoamericanum_g11587	Fnepalense_g4554	FPSE_06974	FsamR|gene3298	Fussurianum_g3057	Fusarium	vorosii_g998
OG0000918	Facaciae-mearnsii_g8906	Faethiopicum_g859	FasiR|gene10410	Faus151|gene3356	Faus154|gene3450	FbooR|gene8166	Fbrasilicum_g9409	Fcor153|gene781	FCUL_00218.1	FgerR|gene6664	FGRAMPH1_01G00543	FlouR|gene6673	Fmer152|gene1944	Fmesoamericanum_g11562	Fnepalense_g6924	FPSE_06946	FsamR|gene3264, FsamR|gene7457	Fussurianum_g3022	Fusarium	vorosii_g9827
OG0000919	Facaciae-mearnsii_g8948	Faethiopicum_g818	FasiR|gene10369	Faus151|gene3314	Faus154|gene3492	FbooR|gene11105	Fbrasilicum_g9452	Fcor153|gene9435	FCUL_00175.1	FgerR|gene11396	FGRAMPH1_01G00441	FlouR|gene10654	Fmer152|gene1988	Fmesoamericanum_g11520	Fnepalense_g6882	FPSE_06901	FsamR|gene3259, FsamR|gene4032	Fussurianum_g2980	Fusarium	vorosii_g9868
OG0000920	Facaciae-mearnsii_g8966	Faethiopicum_g798	FasiR|gene9941	Faus151|gene3295	Faus154|gene3511	FbooR|gene10537	Fbrasilicum_g9472	Fcor153|gene11586	FCUL_00150.1	FgerR|gene11091	FGRAMPH1_01G00379	FlouR|gene10799, FlouR|gene6698	Fmer152|gene2008	Fmesoamericanum_g11504	Fnepalense_g530	FPSE_06879	FsamR|gene10430	Fussurianum_g2962	Fusarium	vorosii_g9149
OG0000921	Facaciae-mearnsii_g9099	Faethiopicum_g1160	FasiR|gene11412	Faus151|gene10765	Faus154|gene10526	FbooR|gene8839	Fbrasilicum_g11247	Fcor153|gene11465	FCUL_09444.1	FgerR|gene8822	FGRAMPH1_01G22209	FlouR|gene7478	Fmer152|gene10725	Fmesoamericanum_g9294	Fnepalense_g9871	FPSE_07999	FsamR|gene2144, FsamR|gene5043	Fussurianum_g5016	Fusarium	vorosii_g4480
OG0000922	Facaciae-mearnsii_g9125	Faethiopicum_g1176	FasiR|gene7658	Faus151|gene2357	Faus154|gene6127	FbooR|gene7832	Fbrasilicum_g11212	Fcor153|gene9476	FCUL_09430.1	FgerR|gene8974	FGRAMPH1_01G22157	FlouR|gene6708	Fmer152|gene11350	Fmesoamericanum_g9323	Fnepalense_g9896	FPSE_09350	FsamR|gene5020, FsamR|gene9608	Fussurianum_g5047	Fusarium	vorosii_g4508
OG0000923	Facaciae-mearnsii_g9135	Faethiopicum_g1186	FasiR|gene7668	Faus151|gene2368	Faus154|gene6115	FbooR|gene7822	Fbrasilicum_g11201	Fcor153|gene9486	FCUL_09419.1	FgerR|gene8963	FGRAMPH1_01G22135	FlouR|gene6718	Fmer152|gene11339	Fmesoamericanum_g9333	Fnepalense_g9855	FPSE_09339	FsamR|gene12252, FsamR|gene5838	Fussurianum_g5037	Fusarium	vorosii_g4498
OG0000924	Facaciae-mearnsii_g9137	Faethiopicum_g1187	FasiR|gene7669	Faus151|gene11740	Faus154|gene6114	FbooR|gene7820	Fbrasilicum_g11200	Fcor153|gene9489	FCUL_09417.1	FgerR|gene8962	FGRAMPH1_01G22129	FlouR|gene6719	Fmer152|gene11612	Fmesoamericanum_g9334	Fnepalense_g9856	FPSE_09337	FsamR|gene5834, FsamR|gene6423	Fussurianum_g5036	Fusarium	vorosii_g4497
OG0000925	Facaciae-mearnsii_g9216	Faethiopicum_g1264	FasiR|gene7600	Faus151|gene9656	Faus154|gene6048	FbooR|gene10129	Fbrasilicum_g11118	Fcor153|gene3323	FCUL_09355.1	FgerR|gene9988	FGRAMPH1_01G21965	FlouR|gene9046	Fmer152|gene5936	Fmesoamericanum_g6066	Fnepalense_g11259	FPSE_11016	FsamR|gene4709, FsamR|gene5804	Fussurianum_g2453	Fusarium	vorosii_g4570
OG0000926	Facaciae-mearnsii_g9230	Faethiopicum_g1277	FasiR|gene5250	Faus151|gene10398	Faus154|gene6035	FbooR|gene9110	Fbrasilicum_g11105	Fcor153|gene3309	FCUL_09342.1	FgerR|gene11214	FGRAMPH1_01G21933	FlouR|gene11387	Fmer152|gene5950	Fmesoamericanum_g6077	Fnepalense_g500	FPSE_02918	FsamR|gene10558, FsamR|gene4301	Fussurianum_g2440	Fusarium	vorosii_g4583
OG0000927	Facaciae-mearnsii_g9244	Faethiopicum_g1292	FasiR|gene5229	Faus151|gene10412	Faus154|gene6022	FbooR|gene9590	Fbrasilicum_g11092	Fcor153|gene3294	FCUL_09329.1	FgerR|gene11083	FGRAMPH1_01G21899, FGRAMPH1_01G21901	NA	Fmer152|gene5963, Fmer152|gene5964	Fmesoamericanum_g6090	Fnepalense_g9041	FPSE_02904	FsamR|gene5349	Fussurianum_g2416	Fusarium	vorosii_g11184
OG0000928	Facaciae-mearnsii_g9270	Faethiopicum_g1314	FasiR|gene1132	Faus151|gene10657	Faus154|gene6000	FbooR|gene8134	Fbrasilicum_g11075	Fcor153|gene11022	FCUL_09292.1	FgerR|gene7104	FGRAMPH1_01G21841	FlouR|gene7186	Fmer152|gene10981	Fmesoamericanum_g6112	Fnepalense_g8474	FPSE_06368	FsamR|gene11181	Fussurianum_g2398	Fusarium	vorosii_g10018, Fusarium	vorosii_g6845
OG0000929	Facaciae-mearnsii_g9284	Faethiopicum_g1326	FasiR|gene10288, FasiR|gene1119	Faus151|gene10645	Faus154|gene5988	FbooR|gene3932	Fbrasilicum_g11064	Fcor153|gene11010	FCUL_09280.1	FgerR|gene7092	FGRAMPH1_01G21813	FlouR|gene7174	Fmer152|gene10993	Fmesoamericanum_g6124	Fnepalense_g8462	FPSE_06383	FsamR|gene11193	Fussurianum_g2386	Fusarium	vorosii_g6857
OG0000930	Facaciae-mearnsii_g9302	Faethiopicum_g1344	FasiR|gene10271, FasiR|gene1147	Faus151|gene9577	Faus154|gene11210	FbooR|gene3915	Fbrasilicum_g11043	Fcor153|gene9107	FCUL_09256.1	FgerR|gene7074	FGRAMPH1_01G21765	FlouR|gene6006	Fmer152|gene10499	Fmesoamericanum_g17	Fnepalense_g10730	FPSE_10564	FsamR|gene5357	Fussurianum_g2369	Fusarium	vorosii_g6872
OG0000931	Facaciae-mearnsii_g9318	Faethiopicum_g1362	FasiR|gene10255	Faus151|gene9594	Faus154|gene11193	FbooR|gene3899	Fbrasilicum_g11026	Fcor153|gene9124	FCUL_09238.1	FgerR|gene6879	FGRAMPH1_01G21727	FlouR|gene5991	Fmer152|gene11465	Fmesoamericanum_g34	Fnepalense_g10713	FPSE_08418	FsamR|gene10357, FsamR|gene5322	Fussurianum_g2352	Fusarium	vorosii_g6887
OG0000932	Facaciae-mearnsii_g9328	Faethiopicum_g1372	FasiR|gene10245	Faus151|gene9604	Faus154|gene11183	FbooR|gene3889	Fbrasilicum_g11016	Fcor153|gene9134	FCUL_09228.1	FgerR|gene6869	FGRAMPH1_01G21703	FlouR|gene5981	Fmer152|gene11078	Fmesoamericanum_g44	Fnepalense_g10703	FPSE_08407	FsamR|gene2134, FsamR|gene5337	Fussurianum_g2342	Fusarium	vorosii_g6897
OG0000933	Facaciae-mearnsii_g9331	Faethiopicum_g1374	FasiR|gene10242	Faus151|gene9606	Faus154|gene11181, Faus154|gene4163	FbooR|gene3887	Fbrasilicum_g11014	Fcor153|gene9136	FCUL_09225.1	FgerR|gene6867	FGRAMPH1_01G21695	FlouR|gene5979	Fmer152|gene11080	Fmesoamericanum_g47	Fnepalense_g11320	FPSE_08404	FsamR|gene5341	Fussurianum_g2340	Fusarium	vorosii_g6899
OG0000934	Facaciae-mearnsii_g9392	Faethiopicum_g10742	FasiR|gene6255	Faus151|gene9437	Faus154|gene4099	FbooR|gene9162	Fbrasilicum_g10952	Fcor153|gene10561	FCUL_09162.1	FgerR|gene8711	FGRAMPH1_01G21537	FlouR|gene10209	Fmer152|gene1522	Fmesoamericanum_g111	Fnepalense_g187	FPSE_08801	FsamR|gene4231, FsamR|gene5948	Fussurianum_g2287	Fusarium	vorosii_g7575
OG0000935	Facaciae-mearnsii_g9402	Faethiopicum_g10752	FasiR|gene6246	Faus151|gene9427	Faus154|gene4089	FbooR|gene9213	Fbrasilicum_g10942	Fcor153|gene10571	FCUL_09154.1	FgerR|gene8721	FGRAMPH1_01G21515, FGRAMPH1_01G21517	FlouR|gene8766	Fmer152|gene1513	Fmesoamericanum_g121	Fnepalense_g197	FPSE_08791	FsamR|gene4241	Fussurianum_g2277	Fusarium	vorosii_g7565
OG0000936	Facaciae-mearnsii_g9426	Faethiopicum_g10781	FasiR|gene6219	Faus151|gene10752	Faus154|gene4062	FbooR|gene10713	Fbrasilicum_g10917	Fcor153|gene10749	FCUL_09129.1	FgerR|gene8279	FGRAMPH1_01G21453	FlouR|gene9536	Fmer152|gene9808	Fmesoamericanum_g148	Fnepalense_g10887	FPSE_02821, FPSE_03266	FsamR|gene4276	Fussurianum_g9683	Fusarium	vorosii_g7536
OG0000937	Facaciae-mearnsii_g9431	Faethiopicum_g10786	FasiR|gene6213	Faus151|gene10746	Faus154|gene4057	FbooR|gene10545	Fbrasilicum_g10911	Fcor153|gene10755	FCUL_09124.1	FgerR|gene8275	FGRAMPH1_01G21441	FlouR|gene9531	Fmer152|gene9812	Fmesoamericanum_g152	Fnepalense_g6103	FPSE_02826	FsamR|gene4281, FsamR|gene7434	Fussurianum_g9677	Fusarium	vorosii_g7531
OG0000938	Facaciae-mearnsii_g9438	Faethiopicum_g10793	FasiR|gene6205	Faus151|gene10738	Faus154|gene4050	FbooR|gene11449, FbooR|gene9705	Fbrasilicum_g10904	Fcor153|gene10761	FCUL_09117.1	FgerR|gene8267	FGRAMPH1_01G21425	FlouR|gene11588, FlouR|gene7963	Fmer152|gene9819	Fmesoamericanum_g160	Fnepalense_g6094	FPSE_02834	NA	Fussurianum_g9670	Fusarium	vorosii_g7523
OG0000939	Facaciae-mearnsii_g9449	Faethiopicum_g10804	FasiR|gene6199	Faus151|gene10959	Faus154|gene11831, Faus154|gene4039	FbooR|gene9716	Fbrasilicum_g10893	Fcor153|gene4	FCUL_09107.1	FgerR|gene8255	FGRAMPH1_01G21397	FlouR|gene7969	Fmer152|gene9628	Fmesoamericanum_g171	Fnepalense_g6083	FPSE_02839	FsamR|gene4789	Fussurianum_g9659	Fusarium	vorosii_g7515
OG0000940	Facaciae-mearnsii_g9463	Faethiopicum_g10818	NA	Faus151|gene10945	Faus154|gene9286	FbooR|gene10198	Fbrasilicum_g10880	Fcor153|gene18	FCUL_09091.1, FCUL_12268.1	FgerR|gene11000	FGRAMPH1_01G21353, FGRAMPH1_01G21355	FlouR|gene11382	Fmer152|gene9613	Fmesoamericanum_g184	Fnepalense_g6071	FPSE_02855	FsamR|gene4295	Fussurianum_g9644	Fusarium	vorosii_g4441
OG0000941	Facaciae-mearnsii_g9469	Faethiopicum_g10826	FasiR|gene6184	Faus151|gene9342	Faus154|gene9278	FbooR|gene10364	Fbrasilicum_g10871	Fcor153|gene23	FCUL_09088.1	FgerR|gene6637	FGRAMPH1_01G21345	FlouR|gene11217	Fmer152|gene9604	Fmesoamericanum_g192	Fnepalense_g6068	FPSE_02862, FPSE_02863	FsamR|gene4766	Fussurianum_g9642	Fusarium	vorosii_g4437
OG0000942	Facaciae-mearnsii_g9470	Faethiopicum_g10827	FasiR|gene6183	Faus151|gene9343	Faus154|gene9277	FbooR|gene10363	Fbrasilicum_g10870	Fcor153|gene24	FCUL_09087.1	FgerR|gene6636	FGRAMPH1_01G21343	FlouR|gene11216	Fmer152|gene9603	Fmesoamericanum_g193	Fnepalense_g6067	FPSE_02864	FsamR|gene11651, FsamR|gene4767	Fussurianum_g9641	Fusarium	vorosii_g4436
OG0000943	Facaciae-mearnsii_g9493	Faethiopicum_g10850	FasiR|gene4647	Faus151|gene9368, Faus151|gene9369	Faus154|gene9253	FbooR|gene7747	Fbrasilicum_g10843	Fcor153|gene49	FCUL_09063.1	FgerR|gene6612	FGRAMPH1_01G21285	FlouR|gene7034	Fmer152|gene10366	Fmesoamericanum_g219	Fnepalense_g6045	FPSE_02888	FsamR|gene4758	Fussurianum_g9619	Fusarium	vorosii_g4414
OG0000944	Facaciae-mearnsii_g9496	Faethiopicum_g10853	FasiR|gene4644	Faus151|gene9372, Faus151|gene9609	Faus154|gene9250	FbooR|gene7744	Fbrasilicum_g10840	Fcor153|gene52	FCUL_09060.1	FgerR|gene6609	FGRAMPH1_01G21279	FlouR|gene7037	Fmer152|gene10363	Fmesoamericanum_g222	Fnepalense_g6042	FPSE_02891	FsamR|gene4759	Fussurianum_g9616	Fusarium	vorosii_g4411
OG0000945	Facaciae-mearnsii_g9506	Faethiopicum_g10864	FasiR|gene4634	Faus151|gene10710	Faus154|gene9239	FbooR|gene10320	Fbrasilicum_g10829	Fcor153|gene63	FCUL_09050.1	FgerR|gene6598	FGRAMPH1_01G21249	FlouR|gene10392	Fmer152|gene10843	Fmesoamericanum_g238	Fnepalense_g6033	FPSE_04466	FsamR|gene1472, FsamR|gene4781	Fussurianum_g9606	Fusarium	vorosii_g4402
OG0000946	Facaciae-mearnsii_g9513	Faethiopicum_g10871	FasiR|gene4627	Faus151|gene10717	Faus154|gene9233	FbooR|gene10327	Fbrasilicum_g10822	Fcor153|gene69	FCUL_09046.1	FgerR|gene6591	FGRAMPH1_01G21237	FlouR|gene10398	Fmer152|gene10836	Fmesoamericanum_g245	Fnepalense_g6027	FPSE_04472	FsamR|gene4775, FsamR|gene5054	Fussurianum_g9600	Fusarium	vorosii_g4396
OG0000947	Facaciae-mearnsii_g9534	Faethiopicum_g10892, Faethiopicum_g10893	FasiR|gene4606	Faus151|gene10983	Faus154|gene9212	FbooR|gene8709	Fbrasilicum_g10801	Fcor153|gene90	FCUL_09025.1	FgerR|gene10034	FGRAMPH1_01G21193	FlouR|gene9289	Fmer152|gene11702	Fmesoamericanum_g266	Fnepalense_g5949	FPSE_07477	FsamR|gene4733	Fussurianum_g9578	Fusarium	vorosii_g4375
OG0000948	Facaciae-mearnsii_g9543	Faethiopicum_g10902	FasiR|gene4597	Faus151|gene10974	Faus154|gene3036	FbooR|gene9469	Fbrasilicum_g10792	Fcor153|gene99	FCUL_12431.1	FgerR|gene10541	FGRAMPH1_01G21173	FlouR|gene9493	Fmer152|gene11003	Fmesoamericanum_g275	Fnepalense_g5958	FPSE_07468	FsamR|gene4745, FsamR|gene9927	Fussurianum_g9569	Fusarium	vorosii_g4366
OG0000949	Facaciae-mearnsii_g9550	Faethiopicum_g10908	FasiR|gene4590	Faus151|gene10967	Faus154|gene3029	FbooR|gene9476	Fbrasilicum_g10785	Fcor153|gene106	FCUL_09014.1	FgerR|gene10534	FGRAMPH1_01G21159	FlouR|gene9500	Fmer152|gene11010	Fmesoamericanum_g282	Fnepalense_g5965	FPSE_07461	FsamR|gene3586, FsamR|gene4726	Fussurianum_g9563	Fusarium	vorosii_g4359
OG0000950	Facaciae-mearnsii_g11286, Facaciae-mearnsii_g9556	Faethiopicum_g10914	FasiR|gene4584	Faus151|gene8683	Faus154|gene3023	FbooR|gene8915	Fbrasilicum_g10779	Fcor153|gene112	NA	FgerR|gene9841	FGRAMPH1_01G21147	FlouR|gene9783	Fmer152|gene9704	Fmesoamericanum_g288	Fnepalense_g5971	FPSE_02414	FsamR|gene10025, FsamR|gene9882	Fussurianum_g9555	Fusarium	vorosii_g4352
OG0000951	Facaciae-mearnsii_g9565	Faethiopicum_g10925	FasiR|gene4575	Faus151|gene8696	Faus154|gene3011	FbooR|gene8924	Fbrasilicum_g10768	Fcor153|gene123	FCUL_08998.1	FgerR|gene9832	FGRAMPH1_01G21123	FlouR|gene9792	Fmer152|gene9694	Fmesoamericanum_g298	Fnepalense_g5982	FPSE_02426	FsamR|gene10036, FsamR|gene9223	Fussurianum_g9543	Fusarium	vorosii_g4342
OG0000952	Facaciae-mearnsii_g9569	Faethiopicum_g10930	FasiR|gene4571	Faus151|gene8700	Faus154|gene3007	FbooR|gene2416	Fbrasilicum_g10763	Fcor153|gene127	FCUL_08994.1	FgerR|gene9827	FGRAMPH1_01G21113	FlouR|gene10956	Fmer152|gene9689	Fmesoamericanum_g305	Fnepalense_g5986	FPSE_02430	FsamR|gene7926, FsamR|gene8876	Fussurianum_g9539	Fusarium	vorosii_g4338
OG0000953	Facaciae-mearnsii_g9574	Faethiopicum_g10935, Faethiopicum_g2031	FasiR|gene4566	Faus151|gene8705	Faus154|gene3002	FbooR|gene2411	Fbrasilicum_g10758	Fcor153|gene132	FCUL_08989.1	FgerR|gene10666	FGRAMPH1_01G21103	FlouR|gene2787	Fmer152|gene9684	Fmesoamericanum_g310	Fnepalense_g5991	FPSE_02436	FsamR|gene8871	Fussurianum_g9534	Fusarium	vorosii_g4333
OG0000954	Facaciae-mearnsii_g9576	Faethiopicum_g10938	FasiR|gene4564	Faus151|gene8708	Faus154|gene2999	FbooR|gene2408	Fbrasilicum_g10755	Fcor153|gene135	FCUL_08986.1	FgerR|gene10663	FGRAMPH1_01G21097	FlouR|gene2790	Fmer152|gene9681	Fmesoamericanum_g312	Fnepalense_g5993	FPSE_02438	FsamR|gene2113, FsamR|gene8868	Fussurianum_g9532	Fusarium	vorosii_g4331
OG0000955	Facaciae-mearnsii_g9581	Faethiopicum_g10943	FasiR|gene4560	Faus151|gene8712	Faus154|gene2995	FbooR|gene2403	Fbrasilicum_g10750	Fcor153|gene139	FCUL_08983.1	FgerR|gene10658	FGRAMPH1_01G21085	FlouR|gene2795	Fmer152|gene9676	Fmesoamericanum_g317	Fnepalense_g5998	FPSE_02443	FsamR|gene4247, FsamR|gene8863	Fussurianum_g9527	Fusarium	vorosii_g4327
OG0000956	Facaciae-mearnsii_g9585	Faethiopicum_g10947	FasiR|gene4556	Faus151|gene8716	Faus154|gene2991	FbooR|gene2399	Fbrasilicum_g10746	Fcor153|gene143	FCUL_08979.1, FCUL_12339.1	FgerR|gene10654	FGRAMPH1_01G21075	FlouR|gene2799	Fmer152|gene9672	Fmesoamericanum_g321	Fnepalense_g6002	FPSE_02447	FsamR|gene8859	Fussurianum_g9523	Fusarium	vorosii_g4323
OG0000957	Facaciae-mearnsii_g9612	Faethiopicum_g10974	FasiR|gene8882	Faus151|gene6109	Faus154|gene2966	FbooR|gene2377	Fbrasilicum_g10722	Fcor153|gene168	FCUL_08955.1	FgerR|gene4511	FGRAMPH1_01G20993	FlouR|gene2819	Fmer152|gene4108	Fmesoamericanum_g349	Fnepalense_g10668, Fnepalense_g9311	FPSE_02476	FsamR|gene5602	Fussurianum_g9497	Fusarium	vorosii_g378
OG0000958	Facaciae-mearnsii_g9633	Faethiopicum_g10995	FasiR|gene8860	Faus151|gene6131	Faus154|gene2945	FbooR|gene2355	Fbrasilicum_g10700	Fcor153|gene188	FCUL_08937.1	FgerR|gene4531	FGRAMPH1_01G20945	FlouR|gene9520	Fmer152|gene4087	Fmesoamericanum_g371	Fnepalense_g9332	FPSE_02498	FsamR|gene1586	Fussurianum_g9475, Fussurianum_g9476	Fusarium	vorosii_g1908
OG0000959	Facaciae-mearnsii_g9675	Faethiopicum_g11035	FasiR|gene8821	Faus151|gene6173	Faus154|gene2907	FbooR|gene2493	Fbrasilicum_g10660	Fcor153|gene228	FCUL_08899.1	FgerR|gene3255	FGRAMPH1_01G04723, FGRAMPH1_01G20853	FlouR|gene1599	Fmer152|gene4046	Fmesoamericanum_g2000	Fnepalense_g216	FPSE_06055	FsamR|gene9104	Fussurianum_g9435	Fusarium	vorosii_g1867
OG0000960	Facaciae-mearnsii_g9682	Faethiopicum_g11042	FasiR|gene2687, FasiR|gene8814	Faus151|gene6180	Faus154|gene2898	FbooR|gene2500	Fbrasilicum_g10653	Fcor153|gene235	FCUL_08892.1	FgerR|gene3262	FGRAMPH1_01G20837	FlouR|gene1592	Fmer152|gene4039	Fmesoamericanum_g1993	Fnepalense_g223	FPSE_06047	FsamR|gene9111	Fussurianum_g9428	Fusarium	vorosii_g1860
OG0000961	Facaciae-mearnsii_g9724	Faethiopicum_g11086	FasiR|gene11490, FasiR|gene7030	Faus151|gene5065	Faus154|gene2856	FbooR|gene2541	Fbrasilicum_g10612	Fcor153|gene277	FCUL_08852.1	FgerR|gene3302	FGRAMPH1_01G20747	FlouR|gene1550	Fmer152|gene4715	Fmesoamericanum_g1952	Fnepalense_g266	FPSE_09808	FsamR|gene10135	Fussurianum_g9385	Fusarium	vorosii_g1818
OG0000962	Facaciae-mearnsii_g9824	Faethiopicum_g11186	FasiR|gene6931	Faus151|gene3916	Faus154|gene7102	FbooR|gene1534	Fbrasilicum_g10513	Fcor153|gene376	FCUL_08747.1, FCUL_12142.1	FgerR|gene2397	FGRAMPH1_01G20487	FlouR|gene3354	Fmer152|gene3338	Fmesoamericanum_g1853	Fnepalense_g365	FPSE_08843	FsamR|gene1113	Fussurianum_g9286	Fusarium	vorosii_g6755
OG0000963	Facaciae-mearnsii_g9830	Faethiopicum_g11192	FasiR|gene6925	Faus151|gene3922	Faus154|gene7096	FbooR|gene1540	Fbrasilicum_g10507	Fcor153|gene382	FCUL_08740.1	FgerR|gene2391	FGRAMPH1_01G20475	FlouR|gene3360	Fmer152|gene3332	Fmesoamericanum_g1847	Fnepalense_g371	FPSE_08837	FsamR|gene1107, FsamR|gene12042	Fussurianum_g9280	Fusarium	vorosii_g6761
OG0000964	Facaciae-mearnsii_g9837	Faethiopicum_g11199	FasiR|gene6918	Faus151|gene3930	Faus154|gene7088	FbooR|gene1548	Fbrasilicum_g10499	Fcor153|gene390	FCUL_08733.1	FgerR|gene2383	FGRAMPH1_01G20455	FlouR|gene3368	Fmer152|gene3324	Fmesoamericanum_g1841	Fnepalense_g377	FPSE_08829	FsamR|gene10411, FsamR|gene1100	Fussurianum_g9273	Fusarium	vorosii_g6768
OG0000965	Facaciae-mearnsii_g9842	Faethiopicum_g11204	FasiR|gene6913	Faus151|gene3935	Faus154|gene7083	FbooR|gene1553	Fbrasilicum_g10494	Fcor153|gene395	FCUL_08729.1	FgerR|gene2378	FGRAMPH1_01G20445	FlouR|gene3373	Fmer152|gene3319	Fmesoamericanum_g1836	Fnepalense_g382	FPSE_08824	FsamR|gene1095, FsamR|gene9586	Fussurianum_g9268	Fusarium	vorosii_g6773
OG0000966	Facaciae-mearnsii_g9949	Faethiopicum_g8269	FasiR|gene4757	Faus151|gene8249	Faus154|gene11527	FbooR|gene4942	Fbrasilicum_g8251	Fcor153|gene9295	FCUL_04402.1	FgerR|gene9127	FGRAMPH1_01G10291, FGRAMPH1_01G16489	FlouR|gene3968	Fmer152|gene10928	Fmesoamericanum_g4659	Fnepalense_g3920	FPSE_06454	FsamR|gene9692	Fussurianum_g7447	Fusarium	vorosii_g800
OG0000967	Facaciae-mearnsii_g9975	Faethiopicum_g8243	FasiR|gene4731	Faus151|gene4669	Faus154|gene9635	FbooR|gene11296	Fbrasilicum_g8277	Fcor153|gene9269	FCUL_04377.1, FCUL_05324.1	FgerR|gene11553	FGRAMPH1_01G10231	FlouR|gene8629	Fmer152|gene3832	Fmesoamericanum_g4685	Fnepalense_g3946	FPSE_06427	FsamR|gene11996	Fussurianum_g7473	Fusarium	vorosii_g774
OG0000968	Facaciae-mearnsii_g10044	Faethiopicum_g8176	FasiR|gene6835	Faus151|gene4739	Faus154|gene5441	FbooR|gene2295	Fbrasilicum_g8344	Fcor153|gene1871	FCUL_04299.1	FgerR|gene2635	FGRAMPH1_01G10073	FlouR|gene2658	Fmer152|gene3901	Fmesoamericanum_g4756	Fnepalense_g6251	FPSE_04640	FsamR|gene3548, FsamR|gene8002	Fussurianum_g7540	Fusarium	vorosii_g9942
OG0000969	Facaciae-mearnsii_g10114	Faethiopicum_g8106	FasiR|gene6764	Faus151|gene2323	Faus154|gene5512	FbooR|gene6754	Fbrasilicum_g8414	Fcor153|gene1801	FCUL_04216.1	FgerR|gene7969	FGRAMPH1_01G09891	FlouR|gene6264	Fmer152|gene5878	Fmesoamericanum_g6739	Fnepalense_g1879	FPSE_11940	FsamR|gene10712, FsamR|gene1640	Fussurianum_g7612	Fusarium	vorosii_g4050
OG0000970	Facaciae-mearnsii_g10150	Faethiopicum_g8069	FasiR|gene6727	Faus151|gene2286	Faus154|gene8122	FbooR|gene7555	Fbrasilicum_g8450	Fcor153|gene1764	FCUL_04174.1	FgerR|gene4842	FGRAMPH1_01G09803	FlouR|gene8074	Fmer152|gene9445	Fmesoamericanum_g6703	Fnepalense_g1916	FPSE_08119, FPSE_08991	FsamR|gene1678	Fussurianum_g7649	Fusarium	vorosii_g4013
OG0000971	Facaciae-mearnsii_g10152	Faethiopicum_g8067	FasiR|gene6725	Faus151|gene2284	Faus154|gene8120	FbooR|gene7553	Fbrasilicum_g8452	Fcor153|gene1762	FCUL_04172.1	FgerR|gene4840	FGRAMPH1_01G09799	FlouR|gene8076	Fmer152|gene11695	Fmesoamericanum_g6701	Fnepalense_g1918	FPSE_08989	FsamR|gene1681, FsamR|gene7450	Fussurianum_g7651	Fusarium	vorosii_g4011
OG0000972	Facaciae-mearnsii_g10177	Faethiopicum_g8042	FasiR|gene6701	Faus151|gene2260	Faus154|gene8095	FbooR|gene3185	Fbrasilicum_g8475	Fcor153|gene1737	FCUL_04144.1	FgerR|gene4813	FGRAMPH1_01G09723	FlouR|gene5770	Fmer152|gene9825	Fmesoamericanum_g2253	Fnepalense_g1943	FPSE_08955	FsamR|gene7707, FsamR|gene8118	Fussurianum_g7676	Fusarium	vorosii_g3986
OG0000973	Facaciae-mearnsii_g10178	Faethiopicum_g8041	FasiR|gene6700	Faus151|gene2259	Faus154|gene8094	FbooR|gene3184	Fbrasilicum_g8476	Fcor153|gene1736	FCUL_04142.1	FgerR|gene4812	FGRAMPH1_01G09719	FlouR|gene5771	Fmer152|gene9824	Fmesoamericanum_g2252	Fnepalense_g1944	FPSE_08954	FsamR|gene5565, FsamR|gene7708	Fussurianum_g7677	Fusarium	vorosii_g3985
OG0000974	Facaciae-mearnsii_g10217	Faethiopicum_g8001	FasiR|gene6660	Faus151|gene2219	Faus154|gene8055	FbooR|gene3145	Fbrasilicum_g8515	Fcor153|gene1697	FCUL_04096.1	FgerR|gene10374	FGRAMPH1_01G09619	FlouR|gene8124	Fmer152|gene1354	Fmesoamericanum_g2212	Fnepalense_g1984	FPSE_05196, FPSE_09500	FsamR|gene3608	Fussurianum_g4703	Fusarium	vorosii_g3948
OG0000975	Facaciae-mearnsii_g10229	Faethiopicum_g7989	FasiR|gene6649	Faus151|gene5183	Faus154|gene11388	FbooR|gene8424	Fbrasilicum_g8526	Fcor153|gene8834	FCUL_04081.1	FgerR|gene7396	FGRAMPH1_01G09589	FlouR|gene10813	Fmer152|gene1365	Fmesoamericanum_g2201	Fnepalense_g1996	FPSE_09513	FsamR|gene3621, FsamR|gene3622	Fussurianum_g4691	Fusarium	vorosii_g3937
OG0000976	Facaciae-mearnsii_g10245	Faethiopicum_g7973	FasiR|gene6632	Faus151|gene5166	Faus154|gene10011	FbooR|gene11463	Fbrasilicum_g8543	Fcor153|gene8816	FCUL_04063.1	FgerR|gene7413	FGRAMPH1_01G09547	FlouR|gene8165	Fmer152|gene1382	Fmesoamericanum_g2184	Fnepalense_g2012, Fnepalense_g2013	FPSE_09531	FsamR|gene3640	Fussurianum_g4674	Fusarium	vorosii_g9373
OG0000977	Facaciae-mearnsii_g10259	Faethiopicum_g7961	FasiR|gene4670, FasiR|gene6619	Faus151|gene5152	Faus154|gene10025	FbooR|gene9266	Fbrasilicum_g8556	Fcor153|gene8803	FCUL_04048.1	FgerR|gene7425	FGRAMPH1_01G09511	FlouR|gene9676	Fmer152|gene1396	Fmesoamericanum_g2172	Fnepalense_g2027	FPSE_09545	FsamR|gene3656	Fussurianum_g4663	Fusarium	vorosii_g9386
OG0000978	Facaciae-mearnsii_g10271	Faethiopicum_g7950	FasiR|gene6607	Faus151|gene5142	Faus154|gene10035	FbooR|gene8253	Fbrasilicum_g8566	Fcor153|gene8793	FCUL_04040.1, FCUL_12212.1	FgerR|gene10566	FGRAMPH1_01G09481	FlouR|gene9403	Fmer152|gene1405	Fmesoamericanum_g2162	Fnepalense_g11327	FPSE_09557	FsamR|gene3661	Fussurianum_g4651	Fusarium	vorosii_g9397
OG0000979	Facaciae-mearnsii_g10291	Faethiopicum_g1284, Faethiopicum_g7925	FasiR|gene6582	Faus151|gene5119	NA	NA	Fbrasilicum_g11099, Fbrasilicum_g8590	Fcor153|gene8767	FCUL_04023.1, FCUL_04024.1, FCUL_09335.1	FgerR|gene11502	FGRAMPH1_01G09433, FGRAMPH1_01G21919	NA	Fmer152|gene1429, Fmer152|gene5956	Fmesoamericanum_g2135	NA	FPSE_09576	FsamR|gene3683	Fussurianum_g4628	NA
OG0000980	Facaciae-mearnsii_g10298	Faethiopicum_g7919	FasiR|gene6576	Faus151|gene5112	Faus154|gene10061	FbooR|gene9438	Fbrasilicum_g8595	Fcor153|gene8761	FCUL_04014.1	FgerR|gene5628	FGRAMPH1_01G09417	FlouR|gene9431	Fmer152|gene1436	Fmesoamericanum_g2130	NA	FPSE_09584	FsamR|gene10418, FsamR|gene3675, FsamR|gene5867	Fussurianum_g4622	Fusarium	vorosii_g3655
OG0000981	Facaciae-mearnsii_g10310	Faethiopicum_g7907	FasiR|gene2467, FasiR|gene6567	Faus151|gene5099	Faus154|gene3753	FbooR|gene9426	Fbrasilicum_g8607	Fcor153|gene8129	FCUL_04001.1	FgerR|gene5616	FGRAMPH1_01G09391	FlouR|gene11550	Fmer152|gene1453	Fmesoamericanum_g2117	Fnepalense_g876	NA	FsamR|gene11621	Fussurianum_g4613, Fussurianum_g8317	Fusarium	vorosii_g3645
OG0000982	Facaciae-mearnsii_g10348	Faethiopicum_g7872	FasiR|gene6527	Faus151|gene4869	Faus154|gene3725	FbooR|gene9825	Fbrasilicum_g8635	Fcor153|gene8156	FCUL_03977.1	FgerR|gene5590	FGRAMPH1_01G09317, FGRAMPH1_01G09319	FlouR|gene10581	Fmer152|gene1486	Fmesoamericanum_g2087	Fnepalense_g8997	FPSE_10893	FsamR|gene3142	Fussurianum_g2850	Fusarium	vorosii_g3614
OG0000983	Facaciae-mearnsii_g10366	Faethiopicum_g7855	FasiR|gene6509	Faus151|gene4859	Faus154|gene3715	NA	Fbrasilicum_g5361, Fbrasilicum_g8646	Fcor153|gene8167	FCUL_03960.1	FgerR|gene10439	FGRAMPH1_01G09279	FlouR|gene9643	Fmer152|gene1496	Fmesoamericanum_g2076	Fnepalense_g8982	FPSE_10877	FsamR|gene10426, FsamR|gene3155	Fussurianum_g2832	Fusarium	vorosii_g3596
OG0000984	Facaciae-mearnsii_g10397	Faethiopicum_g7826	FasiR|gene6485	Faus151|gene4823	Faus154|gene3680	FbooR|gene10275	Fbrasilicum_g8680	Fcor153|gene8197	FCUL_03930.1	FgerR|gene9462	FGRAMPH1_01G09205	FlouR|gene8948	Fmer152|gene9524	Fmesoamericanum_g2043	Fnepalense_g10137	FPSE_05460	FsamR|gene3127, FsamR|gene3128	Fussurianum_g2801	Fusarium	vorosii_g3569
OG0000985	Facaciae-mearnsii_g10399	Faethiopicum_g7824	FasiR|gene6483	Faus151|gene4821	Faus154|gene3678	FbooR|gene9300	Fbrasilicum_g8682	Fcor153|gene8199	FCUL_03928.1	FgerR|gene9464	FGRAMPH1_01G09201	FlouR|gene11346	Fmer152|gene9526	Fmesoamericanum_g2041	Fnepalense_g10139	FPSE_05458	FsamR|gene3125, FsamR|gene9517	Fussurianum_g2799	Fusarium	vorosii_g3567
OG0000986	Facaciae-mearnsii_g10411	Faethiopicum_g7811	FasiR|gene6470	Faus151|gene4808	Faus154|gene3664	FbooR|gene10432	Fbrasilicum_g8696	Fcor153|gene8212	FCUL_03913.1	FgerR|gene11376	FGRAMPH1_01G09163	FlouR|gene9608	Fmer152|gene10571	Fmesoamericanum_g2028	Fnepalense_g10152	FPSE_05445	FsamR|gene3108, FsamR|gene3418	Fussurianum_g2786	Fusarium	vorosii_g3553
OG0000987	Facaciae-mearnsii_g10435	Faethiopicum_g7789	FasiR|gene8087	Faus151|gene4766	Faus154|gene3633	NA	Fbrasilicum_g8735	Fcor153|gene6437	FCUL_03894.1	FgerR|gene11516	FGRAMPH1_01G09095	NA	Fmer152|gene6889	Fmesoamericanum_g9242	Fnepalense_g10682, Fnepalense_g9032	FPSE_07517	FsamR|gene10816, FsamR|gene11528, FsamR|gene6484	Fussurianum_g2766	Fusarium	vorosii_g3529
OG0000988	Facaciae-mearnsii_g10438	Faethiopicum_g7786	FasiR|gene8084	Faus151|gene4763	Faus154|gene3629	FbooR|gene11408	Fbrasilicum_g8738	Fcor153|gene6439	FCUL_03892.1	FgerR|gene11584	FGRAMPH1_01G09089	FlouR|gene11563	Fmer152|gene6885	Fmesoamericanum_g9238	Fnepalense_g10679, Fnepalense_g9035	FPSE_07520	FsamR|gene10818	Fussurianum_g2763	Fusarium	vorosii_g3526
OG0000989	Facaciae-mearnsii_g10440	Faethiopicum_g7784	FasiR|gene8082	Faus151|gene4762	Faus154|gene3627	FbooR|gene11346	Fbrasilicum_g8739	Fcor153|gene6441	FCUL_03891.1	FgerR|gene11579	FGRAMPH1_01G09085	FlouR|gene10323	Fmer152|gene6883	Fmesoamericanum_g9236	Fnepalense_g10674, Fnepalense_g9037	FPSE_07523	FsamR|gene10820	Fussurianum_g2761	Fusarium	vorosii_g3524
OG0000990	Facaciae-mearnsii_g10441	Faethiopicum_g7783	FasiR|gene8081	Faus151|gene4761	Faus154|gene3626	FbooR|gene9150	Fbrasilicum_g8740	Fcor153|gene6442	FCUL_03890.1	FgerR|gene10473	FGRAMPH1_01G09083	FlouR|gene10322	Fmer152|gene6882	Fmesoamericanum_g9235	Fnepalense_g10673, Fnepalense_g9038	FPSE_07524	FsamR|gene10821	Fussurianum_g2760	Fusarium	vorosii_g3523
OG0000991	Facaciae-mearnsii_g10457	Faethiopicum_g7767	FasiR|gene8065	Faus151|gene6913	Faus154|gene3607	FbooR|gene10697	Fbrasilicum_g8760	Fcor153|gene6458	FCUL_03871.1	FgerR|gene11157	FGRAMPH1_01G09035	FlouR|gene10790	Fmer152|gene6863	Fmesoamericanum_g9219	Fnepalense_g9054	FPSE_02305	FsamR|gene10389, FsamR|gene10895	Fussurianum_g2743	Fusarium	vorosii_g3505
OG0000992	Facaciae-mearnsii_g10459	Faethiopicum_g7765	FasiR|gene8063	Faus151|gene6915	Faus154|gene3605	FbooR|gene10699	Fbrasilicum_g8762	Fcor153|gene6460	FCUL_03870.1	FgerR|gene11159	FGRAMPH1_01G09031	FlouR|gene10788	Fmer152|gene6861	Fmesoamericanum_g9217	Fnepalense_g9056	FPSE_02307	FsamR|gene10612, FsamR|gene10897	Fussurianum_g2741	Fusarium	vorosii_g3503
OG0000993	Facaciae-mearnsii_g10460	Faethiopicum_g7764	FasiR|gene8062	Faus151|gene6916	Faus154|gene3604	FbooR|gene10700	Fbrasilicum_g8763	Fcor153|gene6461	FCUL_03869.1	FgerR|gene11160	FGRAMPH1_01G09029	FlouR|gene10787	Fmer152|gene6860	Fmesoamericanum_g9216	Fnepalense_g9057	FPSE_02308	FsamR|gene10898, FsamR|gene5935	Fussurianum_g2740	Fusarium	vorosii_g3502
OG0000994	Facaciae-mearnsii_g10486	Faethiopicum_g7738	FasiR|gene8034	Faus151|gene6943	Faus154|gene3575	FbooR|gene11227	Fbrasilicum_g8792	Fcor153|gene6490	FCUL_03847.1	FgerR|gene11523	FGRAMPH1_01G08969	FlouR|gene8400	Fmer152|gene7172	Fmesoamericanum_g9189	Fnepalense_g550	FPSE_02336	FsamR|gene5560, FsamR|gene8155	Fussurianum_g2712	Fusarium	vorosii_g10010
OG0000995	Facaciae-mearnsii_g10500	Faethiopicum_g7726	FasiR|gene8022	Faus151|gene6954	Faus154|gene3564	FbooR|gene8550	Fbrasilicum_g3679	Fcor153|gene6499	FCUL_03833.1	FgerR|gene7994	FGRAMPH1_01G08929	FlouR|gene10534	Fmer152|gene7182	Fmesoamericanum_g8861	Fnepalense_g11250	FPSE_02351	FsamR|gene10570, FsamR|gene10660	Fussurianum_g2704	Fusarium	vorosii_g10001
OG0000996	Facaciae-mearnsii_g10554	Faethiopicum_g3620	FasiR|gene11461, FasiR|gene9817	Faus151|gene11052	Faus154|gene11774, Faus154|gene3520	NA	Fbrasilicum_g3727	Fcor153|gene6546	NA	NA	NA	NA	Fmer152|gene11405	Fmesoamericanum_g8811	Fnepalense_g18, Fnepalense_g865	NA	FsamR|gene8115	Fussurianum_g6520, Fussurianum_g8209	Fusarium	vorosii_g11317, Fusarium	vorosii_g8594, Fusarium	vorosii_g8631, Fusarium	vorosii_g8632
OG0000997	Facaciae-mearnsii_g10557	NA	FasiR|gene11520	Faus151|gene11646	Faus154|gene11832, Faus154|gene9731	FbooR|gene10831, FbooR|gene10832	Fbrasilicum_g9632	Fcor153|gene11888	FCUL_12509.1	FgerR|gene11408, FgerR|gene11409	FGRAMPH1_01G15905, FGRAMPH1_01G15907	FlouR|gene11196	Fmer152|gene9879	Fmesoamericanum_g9256	NA	NA	FsamR|gene3591, FsamR|gene5069	NA	Fusarium	vorosii_g66
OG0000998	Facaciae-mearnsii_g10578	Faethiopicum_g3738	FasiR|gene10991	Faus151|gene743	Faus154|gene4486	FbooR|gene7620	Fbrasilicum_g5512	Fcor153|gene7311	FCUL_05488.1	FgerR|gene10030	FGRAMPH1_01G12775	FlouR|gene8568	Fmer152|gene10025	Fmesoamericanum_g3223	Fnepalense_g3875	FPSE_10627	FsamR|gene10366, FsamR|gene11310	Fussurianum_g10741	Fusarium	vorosii_g10733
OG0000999	Facaciae-mearnsii_g10593	Faethiopicum_g3723	FasiR|gene11007	Faus151|gene759	Faus154|gene4469	FbooR|gene7605	Fbrasilicum_g5529	Fcor153|gene7329	FCUL_05504.1	FgerR|gene4351	FGRAMPH1_01G12813	FlouR|gene10111	Fmer152|gene10207, Fmer152|gene8696	Fmesoamericanum_g3238	Fnepalense_g3859	FPSE_08395	FsamR|gene5601	Fussurianum_g10726	Fusarium	vorosii_g10718
OG0001000	Facaciae-mearnsii_g10607	Faethiopicum_g3709	FasiR|gene11021	Faus151|gene9253	Faus154|gene4455	FbooR|gene7705	Fbrasilicum_g5543	Fcor153|gene7343	FCUL_05519.1	FgerR|gene4337	FGRAMPH1_01G12843	FlouR|gene7420	Fmer152|gene8682	Fmesoamericanum_g3252	Fnepalense_g3845	FPSE_08380	FsamR|gene7352, FsamR|gene8092	Fussurianum_g10712	Fusarium	vorosii_g6948
OG0001001	Facaciae-mearnsii_g10637	Faethiopicum_g2030, Faethiopicum_g338	FasiR|gene11050	Faus151|gene9222	Faus154|gene4424	FbooR|gene8976	Fbrasilicum_g5574	Fcor153|gene7118	FCUL_05552.1	FgerR|gene4307	FGRAMPH1_01G12915	FlouR|gene7871	Fmer152|gene6990	Fmesoamericanum_g3284	Fnepalense_g3815	FPSE_10283	FsamR|gene8062	Fussurianum_g10683	Fusarium	vorosii_g6977
OG0001002	Facaciae-mearnsii_g10638	Faethiopicum_g337	FasiR|gene11051	Faus151|gene9221	Faus154|gene4423	FbooR|gene8977	Fbrasilicum_g5575	Fcor153|gene7119	FCUL_05553.1	FgerR|gene4306	FGRAMPH1_01G12917	FlouR|gene7872	Fmer152|gene6991	Fmesoamericanum_g3285	Fnepalense_g3814	FPSE_10282	FsamR|gene8061	Fussurianum_g10682	Fusarium	vorosii_g6978, Fusarium	vorosii_g8581
OG0001003	Facaciae-mearnsii_g10751	Faethiopicum_g224	FasiR|gene11165	Faus151|gene4226	Faus154|gene9826	FbooR|gene3764	Fbrasilicum_g5689	Fcor153|gene7233	FCUL_05667.1	FgerR|gene4106	FGRAMPH1_01G13183	FlouR|gene3515	Fmer152|gene10416	Fmesoamericanum_g3403	Fnepalense_g8418	FPSE_10927	FsamR|gene1573, FsamR|gene6261	Fussurianum_g10567	Fusarium	vorosii_g10077
OG0001004	Facaciae-mearnsii_g10775	Faethiopicum_g200	FasiR|gene11189	Faus151|gene11515	Faus154|gene6670	FbooR|gene9193	Fbrasilicum_g5713	Fcor153|gene3275	FCUL_05694.1	FgerR|gene4130	FGRAMPH1_01G13237	FlouR|gene3539	Fmer152|gene11634	Fmesoamericanum_g3426, Fmesoamericanum_g4932	Fnepalense_g4461	FPSE_05496	FsamR|gene6287	Fussurianum_g10543	Fusarium	vorosii_g10101
OG0001005	Facaciae-mearnsii_g10787	Faethiopicum_g188	FasiR|gene11201	Faus151|gene11945	Faus154|gene6682	FbooR|gene9205	Fbrasilicum_g5726	Fcor153|gene3262	FCUL_05707.1, FCUL_12208.1	FgerR|gene4142	FGRAMPH1_01G13267	FlouR|gene3551	Fmer152|gene11605	Fmesoamericanum_g3437	Fnepalense_g4447	FPSE_05483	FsamR|gene6298	Fussurianum_g10531	Fusarium	vorosii_g5640
OG0001006	Facaciae-mearnsii_g10789	Faethiopicum_g186	FasiR|gene11203	Faus151|gene11638	Faus154|gene6684	FbooR|gene10847	Fbrasilicum_g5728	Fcor153|gene3260	FCUL_05709.1	FgerR|gene4144	FGRAMPH1_01G13271	FlouR|gene3553	Fmer152|gene2366	Fmesoamericanum_g3439	Fnepalense_g4445	FPSE_05481	FsamR|gene11779, FsamR|gene6300	Fussurianum_g10529	Fusarium	vorosii_g5642
OG0001007	Facaciae-mearnsii_g10807	Faethiopicum_g8931	FasiR|gene8260	Faus151|gene567	Faus154|gene2117	FbooR|gene1365	Fbrasilicum_g10155	Fcor153|gene506	FCUL_03194.1	FgerR|gene1624	FGRAMPH1_01G07379	FlouR|gene4076	Fmer152|gene4758	Fmesoamericanum_g4966	Fnepalense_g964	FPSE_02633	FsamR|gene10417, FsamR|gene5109	Fussurianum_g8727	Fusarium	vorosii_g8777
OG0001008	Facaciae-mearnsii_g10853	Faethiopicum_g8974	FasiR|gene8304	Faus151|gene523	Faus154|gene2161	FbooR|gene983	Fbrasilicum_g10111	Fcor153|gene462	FCUL_03234.1, FCUL_03235.1	FgerR|gene978	FGRAMPH1_01G07477	FlouR|gene1671	Fmer152|gene4802	Fmesoamericanum_g5010	Fnepalense_g920	FPSE_03694	FsamR|gene5152	Fussurianum_g8684	Fusarium	vorosii_g8732
OG0001009	Facaciae-mearnsii_g10863	Faethiopicum_g8984	FasiR|gene8314	Faus151|gene5477	Faus154|gene2171	FbooR|gene993	Fbrasilicum_g10101	Fcor153|gene7098	FCUL_03248.1	FgerR|gene988	FGRAMPH1_01G07507	FlouR|gene1661	Fmer152|gene4812	Fmesoamericanum_g5020	Fnepalense_g910	FPSE_03683	FsamR|gene5162, FsamR|gene5624	Fussurianum_g8674	Fusarium	vorosii_g8722
OG0001010	Facaciae-mearnsii_g10870	Faethiopicum_g8991	FasiR|gene8320	Faus151|gene5470	Faus154|gene2178	FbooR|gene1000	Fbrasilicum_g10094	Fcor153|gene7091	FCUL_03254.1, FCUL_12147.1	FgerR|gene995	FGRAMPH1_01G07521	FlouR|gene1654	Fmer152|gene4819	Fmesoamericanum_g5027	Fnepalense_g903	FPSE_03676	FsamR|gene2411	Fussurianum_g8667	Fusarium	vorosii_g8715
OG0001011	Facaciae-mearnsii_g10882	Faethiopicum_g9003	FasiR|gene8332	Faus151|gene5458	Faus154|gene2190	FbooR|gene1012	Fbrasilicum_g10082	Fcor153|gene7079	FCUL_03267.1	FgerR|gene1007	FGRAMPH1_01G07547	FlouR|gene1642	Fmer152|gene4831	Fmesoamericanum_g5039	Fnepalense_g5610	FPSE_03664	FsamR|gene12087, FsamR|gene2399	Fussurianum_g8656	Fusarium	vorosii_g8703
OG0001012	Facaciae-mearnsii_g10947	Faethiopicum_g9069	FasiR|gene8398	Faus151|gene5392	Faus154|gene2256	FbooR|gene8601	Fbrasilicum_g10017	Fcor153|gene7013	FCUL_03339.1	FgerR|gene1073	FGRAMPH1_01G07707	FlouR|gene5224	Fmer152|gene9953	Fmesoamericanum_g6628	Fnepalense_g5665	FPSE_03595	FsamR|gene10678, FsamR|gene2343	Fussurianum_g8590	Fusarium	vorosii_g8637
OG0001013	Facaciae-mearnsii_g10965	Faethiopicum_g9087	FasiR|gene8415	Faus151|gene8105	Faus154|gene9990	FbooR|gene5948	Fbrasilicum_g9999	Fcor153|gene6995	FCUL_03363.1	FgerR|gene8318	FGRAMPH1_01G00025, FGRAMPH1_01G07755	FlouR|gene5005	Fmer152|gene8531	Fmesoamericanum_g6645	Fnepalense_g2340	FPSE_12381	FsamR|gene2311	Fussurianum_g8573	Fusarium	vorosii_g2117
OG0001014	Facaciae-mearnsii_g11009	Faethiopicum_g9131	FasiR|gene8458	Faus151|gene8060	Faus154|gene9945	FbooR|gene5992	Fbrasilicum_g9954	Fcor153|gene11578	FCUL_03404.1	FgerR|gene4886	FGRAMPH1_01G07857	FlouR|gene4962	Fmer152|gene10753	Fmesoamericanum_g6687	Fnepalense_g2297	FPSE_09026	FsamR|gene7416, FsamR|gene8662	Fussurianum_g8530	Fusarium	vorosii_g2073
OG0001015	Facaciae-mearnsii_g11012	Faethiopicum_g9134	FasiR|gene8461	Faus151|gene8057	Faus154|gene9942	FbooR|gene5994	Fbrasilicum_g9951	Fcor153|gene11581	FCUL_03406.1	FgerR|gene4883	FGRAMPH1_01G07865	FlouR|gene11492, FlouR|gene11594	Fmer152|gene10756	Fmesoamericanum_g6690	Fnepalense_g2294	FPSE_09023	FsamR|gene8658	Fussurianum_g8527	Fusarium	vorosii_g2070
OG0001016	Facaciae-mearnsii_g11015	Faethiopicum_g9137	FasiR|gene8464	Faus151|gene11958	Faus154|gene5103	FbooR|gene8391	Fbrasilicum_g9948	Fcor153|gene11955	FCUL_03409.1	FgerR|gene4880	FGRAMPH1_01G07871	FlouR|gene10149	Fmer152|gene10759	Fmesoamericanum_g6693	Fnepalense_g2291	FPSE_09020	FsamR|gene4283, FsamR|gene8667	Fussurianum_g8524	Fusarium	vorosii_g2067
OG0001017	Facaciae-mearnsii_g11113	Faethiopicum_g9237	NA	Faus151|gene143, Faus151|gene144	Faus154|gene445	FbooR|gene10509	Fbrasilicum_g6938, Fbrasilicum_g869	Fcor153|gene10658, Fcor153|gene4163	NA	FgerR|gene9517	FGRAMPH1_01G08133	NA	Fmer152|gene907	NA	NA	FPSE_09733, FPSE_10669	FsamR|gene3578, FsamR|gene5596, FsamR|gene6642	Fussurianum_g8421, Fussurianum_g922	NA
OG0001018	Facaciae-mearnsii_g11122	Faethiopicum_g9245	FasiR|gene2367	Faus151|gene6500	Faus154|gene5213	FbooR|gene10512	Fbrasilicum_g9837	Fcor153|gene10654, Fcor153|gene11801	FCUL_03534.1	FgerR|gene9513	FGRAMPH1_01G08141	FlouR|gene10845	Fmer152|gene4177	Fmesoamericanum_g6486	Fnepalense_g3624	FPSE_10674	FsamR|gene3581	Fussurianum_g8417	Fusarium	vorosii_g1953
OG0001019	Facaciae-mearnsii_g11137	Faethiopicum_g9261	FasiR|gene2382	Faus151|gene6482	Faus154|gene5227	FbooR|gene8805	Fbrasilicum_g9820	Fcor153|gene10287	FCUL_03541.1	FgerR|gene10165	FGRAMPH1_01G08173	FlouR|gene8554	Fmer152|gene4191	Fmesoamericanum_g4092	Fnepalense_g3639	FPSE_11194	FsamR|gene2175, FsamR|gene3567	Fussurianum_g8401	Fusarium	vorosii_g1938
OG0001020	Facaciae-mearnsii_g11162	Faethiopicum_g9282	FasiR|gene2402	Faus151|gene6460	Faus154|gene5250	FbooR|gene10234	Fbrasilicum_g9798	Fcor153|gene10264	FCUL_03560.1	FgerR|gene10529	FGRAMPH1_01G08229, FGRAMPH1_01G08231	FlouR|gene8254	Fmer152|gene4212	Fmesoamericanum_g4113	Fnepalense_g3659	FPSE_09784, FPSE_09785	NA	Fussurianum_g8381	Fusarium	vorosii_g7392
OG0001021	Facaciae-mearnsii_g11177	Faethiopicum_g9297	FasiR|gene2418	Faus151|gene11122	Faus154|gene11560	FbooR|gene11217	Fbrasilicum_g9782	Fcor153|gene10837	FCUL_03583.1	FgerR|gene10095	FGRAMPH1_01G08277	FlouR|gene11289	Fmer152|gene11124, Fmer152|gene4228	Fmesoamericanum_g4128	Fnepalense_g3675	FPSE_03389	FsamR|gene3525	Fussurianum_g8366	Fusarium	vorosii_g7409
OG0001022	Facaciae-mearnsii_g11188	Faethiopicum_g9308	FasiR|gene2429	Faus151|gene10462	Faus154|gene7701	FbooR|gene9508	Fbrasilicum_g9771	Fcor153|gene10826	FCUL_03599.1	FgerR|gene8833	FGRAMPH1_01G08313	FlouR|gene3832, FlouR|gene3862	Fmer152|gene11746	Fmesoamericanum_g4139	Fnepalense_g3687	FPSE_03405	FsamR|gene12060	Fussurianum_g8355	Fusarium	vorosii_g7418
OG0001023	Facaciae-mearnsii_g11191	Faethiopicum_g9310	FasiR|gene2431	Faus151|gene10460	Faus154|gene7699	FbooR|gene9505	Fbrasilicum_g9768	Fcor153|gene10823	FCUL_03601.1	FgerR|gene8835	FGRAMPH1_01G08319	FlouR|gene3834, FlouR|gene3859	Fmer152|gene11744	Fmesoamericanum_g4142	Fnepalense_g3689	FPSE_03408	FsamR|gene12057	Fussurianum_g8352	Fusarium	vorosii_g7420
OG0001024	Facaciae-mearnsii_g11192	Faethiopicum_g9311	FasiR|gene2432	Faus151|gene10459	Faus154|gene7698	FbooR|gene9504	Fbrasilicum_g9767	Fcor153|gene10822	FCUL_03603.1	FgerR|gene8836	FGRAMPH1_01G08323	FlouR|gene3835, FlouR|gene3858	Fmer152|gene10814	Fmesoamericanum_g4143	Fnepalense_g3690	FPSE_03409	FsamR|gene11449	Fussurianum_g8351	Fusarium	vorosii_g7421
OG0001025	Facaciae-mearnsii_g11193	Faethiopicum_g9312	FasiR|gene2433	Faus151|gene10458	Faus154|gene7697	FbooR|gene9503	Fbrasilicum_g9766	Fcor153|gene8228	FCUL_03604.1	FgerR|gene8837	FGRAMPH1_01G08325	FlouR|gene3836, FlouR|gene3857	Fmer152|gene10815	Fmesoamericanum_g4144	Fnepalense_g3691	FPSE_03410	FsamR|gene11450	Fussurianum_g8350	Fusarium	vorosii_g7422
OG0001026	Facaciae-mearnsii_g11196	Faethiopicum_g9315	FasiR|gene2436	Faus151|gene10455	Faus154|gene7694	FbooR|gene9317	Fbrasilicum_g9763	Fcor153|gene8231	FCUL_03606.1	FgerR|gene8840	FGRAMPH1_01G08331	FlouR|gene3839, FlouR|gene3854	Fmer152|gene10818	Fmesoamericanum_g4147	Fnepalense_g3694	FPSE_03411	FsamR|gene11453	Fussurianum_g8347	Fusarium	vorosii_g7425
OG0001027	Facaciae-mearnsii_g11197	Faethiopicum_g9316	FasiR|gene2437	Faus151|gene10454	Faus154|gene7693	FbooR|gene9316	Fbrasilicum_g9762	Fcor153|gene8232	FCUL_03607.1	FgerR|gene8841	FGRAMPH1_01G08333	FlouR|gene3840, FlouR|gene3853	Fmer152|gene10819	Fmesoamericanum_g4148	Fnepalense_g3695	FPSE_03412	FsamR|gene11454	Fussurianum_g8346	Fusarium	vorosii_g7426
OG0001028	Facaciae-mearnsii_g11199	Faethiopicum_g9318	FasiR|gene2439	Faus151|gene10452	Faus154|gene7691	FbooR|gene9314	Fbrasilicum_g9760	Fcor153|gene8234	FCUL_03609.1	FgerR|gene8843	FGRAMPH1_01G08337	FlouR|gene3842, FlouR|gene3851	Fmer152|gene10821	Fmesoamericanum_g4150	Fnepalense_g3697	FPSE_03414	FsamR|gene11456	Fussurianum_g8344	Fusarium	vorosii_g7428
OG0001029	Facaciae-mearnsii_g11200	Faethiopicum_g9319	FasiR|gene2440	Faus151|gene10451	Faus154|gene7690	FbooR|gene9313	Fbrasilicum_g9759	Fcor153|gene8235	FCUL_03610.1	FgerR|gene8844	FGRAMPH1_01G08339	FlouR|gene3843, FlouR|gene3850	Fmer152|gene10822	Fmesoamericanum_g4151	Fnepalense_g3698	FPSE_03415	FsamR|gene11457	Fussurianum_g8343	Fusarium	vorosii_g7429
OG0001030	Facaciae-mearnsii_g11201	Faethiopicum_g9320	FasiR|gene2441	Faus151|gene10450	Faus154|gene7689	FbooR|gene9312	Fbrasilicum_g9758	Fcor153|gene8236	FCUL_03611.1	FgerR|gene8845	FGRAMPH1_01G08341	FlouR|gene3844, FlouR|gene3849	Fmer152|gene10823	Fmesoamericanum_g4152	Fnepalense_g3699	FPSE_03416	FsamR|gene11458	Fussurianum_g8342	Fusarium	vorosii_g7430
OG0001031	Facaciae-mearnsii_g11202	Faethiopicum_g9321	FasiR|gene2442	Faus151|gene10449	Faus154|gene7688	FbooR|gene9311	Fbrasilicum_g9757	Fcor153|gene8237	FCUL_03612.1	FgerR|gene8846	FGRAMPH1_01G08343	FlouR|gene3845, FlouR|gene3848	Fmer152|gene10824	Fmesoamericanum_g4153	Fnepalense_g3700	FPSE_03417	FsamR|gene12258	Fussurianum_g8341	Fusarium	vorosii_g7431
OG0001032	Facaciae-mearnsii_g11203	Faethiopicum_g9322	FasiR|gene2443	Faus151|gene10448	Faus154|gene7687	FbooR|gene9310	Fbrasilicum_g9756	Fcor153|gene8238	FCUL_03613.1	FgerR|gene8847	FGRAMPH1_01G08345	FlouR|gene3846, FlouR|gene3847	Fmer152|gene10825	Fmesoamericanum_g4154	Fnepalense_g3701	FPSE_03418	FsamR|gene12073	Fussurianum_g8340	Fusarium	vorosii_g7432
OG0001033	Facaciae-mearnsii_g11206	Faethiopicum_g9325	FasiR|gene2445	Faus151|gene10830	Faus154|gene7684	FbooR|gene11313, FbooR|gene11416	Fbrasilicum_g9748	Fcor153|gene8246	FCUL_03617.1	FgerR|gene11574, FgerR|gene11612	FGRAMPH1_01G08361	FlouR|gene11434	Fmer152|gene7643	Fmesoamericanum_g4157	Fnepalense_g3704	FPSE_03426	NA	Fussurianum_g8338	Fusarium	vorosii_g7434
OG0001034	Facaciae-mearnsii_g11229	Faethiopicum_g9345	FasiR|gene2465	Faus151|gene7908	Faus154|gene7664	FbooR|gene11109	Fbrasilicum_g9735	Fcor153|gene8261	FCUL_03637.1	FgerR|gene9388	FGRAMPH1_01G08399	FlouR|gene11133	Fmer152|gene7623	Fmesoamericanum_g4172	Fnepalense_g3725	FPSE_03436	FsamR|gene11676, FsamR|gene2133	Fussurianum_g8319	Fusarium	vorosii_g11280
OG0001035	Facaciae-mearnsii_g11239	Faethiopicum_g2026	FasiR|gene10974	Faus151|gene724	Faus154|gene4506	FbooR|gene11082	Fbrasilicum_g5491	Fcor153|gene7289	FCUL_05468.1	FgerR|gene5833	FGRAMPH1_01G12733	FlouR|gene1385, FlouR|gene1470	Fmer152|gene752	Fmesoamericanum_g3203	Fnepalense_g9206	FPSE_04710	FsamR|gene11486	Fussurianum_g10756	Fusarium	vorosii_g5360
OG0001036	Facaciae-mearnsii_g11240	Faethiopicum_g2025	FasiR|gene10973	Faus151|gene723	Faus154|gene4507	FbooR|gene11081	Fbrasilicum_g5490	Fcor153|gene7288	FCUL_05467.1	FgerR|gene5834	FGRAMPH1_01G12731	FlouR|gene1386, FlouR|gene1469	Fmer152|gene753	Fmesoamericanum_g3202	Fnepalense_g9207	FPSE_04709	FsamR|gene11485	Fussurianum_g10757	Fusarium	vorosii_g5361
OG0001037	Facaciae-mearnsii_g11241	Faethiopicum_g2024	FasiR|gene10972	Faus151|gene722	Faus154|gene4508	FbooR|gene11080	Fbrasilicum_g5489	Fcor153|gene7286	FCUL_05466.1	FgerR|gene5835	FGRAMPH1_01G12729	FlouR|gene1387, FlouR|gene1468	Fmer152|gene754	Fmesoamericanum_g3201	Fnepalense_g9208	FPSE_04708	FsamR|gene11484	Fussurianum_g10758	Fusarium	vorosii_g5362
OG0001038	Facaciae-mearnsii_g11245	Faethiopicum_g2020	FasiR|gene10970	Faus151|gene719	Faus154|gene4511	FbooR|gene8928	Fbrasilicum_g5486	Fcor153|gene7283	FCUL_05464.1	FgerR|gene5838	FGRAMPH1_01G12723	FlouR|gene1390, FlouR|gene1465	Fmer152|gene757	Fmesoamericanum_g3197	Fnepalense_g9212	FPSE_04704	FsamR|gene11481	Fussurianum_g10762	Fusarium	vorosii_g5366
OG0001039	Facaciae-mearnsii_g11246	Faethiopicum_g2019	FasiR|gene10969	Faus151|gene718	Faus154|gene4512	FbooR|gene8929	Fbrasilicum_g5485	Fcor153|gene7282	FCUL_05462.1	FgerR|gene5839	FGRAMPH1_01G12719	FlouR|gene1391, FlouR|gene1464	Fmer152|gene758	Fmesoamericanum_g3196	Fnepalense_g9213	FPSE_04703	FsamR|gene11480	Fussurianum_g10763	Fusarium	vorosii_g5367
OG0001040	Facaciae-mearnsii_g11247	Faethiopicum_g2018	FasiR|gene10968	Faus151|gene717	Faus154|gene4513	FbooR|gene8930	Fbrasilicum_g5484	Fcor153|gene7281	FCUL_05461.1	FgerR|gene5840	FGRAMPH1_01G12717	FlouR|gene1392, FlouR|gene1463	Fmer152|gene759	Fmesoamericanum_g3195	Fnepalense_g9214	FPSE_04702	FsamR|gene11479	Fussurianum_g10764	Fusarium	vorosii_g5368
OG0001041	Facaciae-mearnsii_g11248	Faethiopicum_g2017	FasiR|gene10967	Faus151|gene716	Faus154|gene4514	FbooR|gene8931	Fbrasilicum_g5483	Fcor153|gene7280	FCUL_05460.1	FgerR|gene5841	FGRAMPH1_01G12715	FlouR|gene1393, FlouR|gene1462	Fmer152|gene760	Fmesoamericanum_g3194	Fnepalense_g9215	FPSE_04701	FsamR|gene11478	Fussurianum_g10765	Fusarium	vorosii_g5369
OG0001042	Facaciae-mearnsii_g11249	Faethiopicum_g2016	FasiR|gene10966	Faus151|gene715	Faus154|gene4515	FbooR|gene8932	Fbrasilicum_g5482	Fcor153|gene7279	FCUL_05458.1	FgerR|gene5842	FGRAMPH1_01G12709	FlouR|gene1394, FlouR|gene1461	Fmer152|gene761	Fmesoamericanum_g3193	Fnepalense_g9216	FPSE_04700	FsamR|gene11476	Fussurianum_g10766	Fusarium	vorosii_g5370
OG0001043	Facaciae-mearnsii_g11250	Faethiopicum_g2015	FasiR|gene10965	Faus151|gene714	Faus154|gene4516	FbooR|gene8933	Fbrasilicum_g5481	Fcor153|gene7278	FCUL_05457.1	FgerR|gene5843	FGRAMPH1_01G12707	FlouR|gene1395, FlouR|gene1460	Fmer152|gene762	Fmesoamericanum_g3192	Fnepalense_g9217	FPSE_04699	FsamR|gene11475	Fussurianum_g10767	Fusarium	vorosii_g5371
OG0001044	Facaciae-mearnsii_g11251	Faethiopicum_g2014	FasiR|gene10964	Faus151|gene713	Faus154|gene4517	FbooR|gene8934	Fbrasilicum_g5480	Fcor153|gene7277	FCUL_05456.1	FgerR|gene5844	FGRAMPH1_01G12705	FlouR|gene1396, FlouR|gene1459	Fmer152|gene763	Fmesoamericanum_g3191	Fnepalense_g9218	FPSE_04698	FsamR|gene12213	Fussurianum_g10768	Fusarium	vorosii_g5372
OG0001045	Facaciae-mearnsii_g11252	Faethiopicum_g2013	FasiR|gene10963	Faus151|gene712	Faus154|gene4518	FbooR|gene8935	Fbrasilicum_g5479	Fcor153|gene7276	FCUL_05455.1	FgerR|gene5845	FGRAMPH1_01G12703	FlouR|gene1397, FlouR|gene1458	Fmer152|gene764	Fmesoamericanum_g3190	Fnepalense_g9219	FPSE_04697	FsamR|gene12212	Fussurianum_g10769	Fusarium	vorosii_g5373
OG0001046	Facaciae-mearnsii_g11253	Faethiopicum_g2012	FasiR|gene10962	Faus151|gene711	Faus154|gene4519	FbooR|gene8936	Fbrasilicum_g5478	Fcor153|gene7275	FCUL_05454.1	FgerR|gene5846	FGRAMPH1_01G12701	FlouR|gene1398, FlouR|gene1457	Fmer152|gene765	Fmesoamericanum_g3189	Fnepalense_g9220	FPSE_04696	FsamR|gene12211	Fussurianum_g10770	Fusarium	vorosii_g5374
OG0001047	Facaciae-mearnsii_g11254	Faethiopicum_g2011	FasiR|gene10961	Faus151|gene710	Faus154|gene4520	FbooR|gene8937	Fbrasilicum_g5477	Fcor153|gene7274	FCUL_05453.1	FgerR|gene5847	FGRAMPH1_01G12699	FlouR|gene1399, FlouR|gene1456	Fmer152|gene766	Fmesoamericanum_g3188	Fnepalense_g9221	FPSE_04695	FsamR|gene12210	Fussurianum_g10771	Fusarium	vorosii_g5375
OG0001048	Facaciae-mearnsii_g11255	Faethiopicum_g2010	FasiR|gene10960	Faus151|gene709	Faus154|gene4521	FbooR|gene8938	Fbrasilicum_g5476	Fcor153|gene7273	FCUL_05452.1	FgerR|gene5848	FGRAMPH1_01G12697	FlouR|gene1400, FlouR|gene1455	Fmer152|gene767	Fmesoamericanum_g3187	Fnepalense_g9222	FPSE_04694	FsamR|gene11593	Fussurianum_g10772	Fusarium	vorosii_g5376
OG0001049	Facaciae-mearnsii_g11257	Faethiopicum_g2008	FasiR|gene10958	Faus151|gene708	Faus154|gene4523	FbooR|gene8940	Fbrasilicum_g5474	Fcor153|gene7272	FCUL_05450.1	FgerR|gene5850	FGRAMPH1_01G12693	FlouR|gene1402, FlouR|gene1453	Fmer152|gene769	Fmesoamericanum_g3185	Fnepalense_g9224	FPSE_04693	FsamR|gene11595	Fussurianum_g10774	Fusarium	vorosii_g5378
OG0001050	Facaciae-mearnsii_g11259	Faethiopicum_g2006	FasiR|gene10956	Faus151|gene706	Faus154|gene4525	FbooR|gene8942	Fbrasilicum_g5472	Fcor153|gene7270	FCUL_05448.1	FgerR|gene5852	FGRAMPH1_01G12689	FlouR|gene1404, FlouR|gene1451	Fmer152|gene771	Fmesoamericanum_g3183	Fnepalense_g9226	FPSE_04691	FsamR|gene11597	Fussurianum_g10776	Fusarium	vorosii_g5380
OG0001051	Facaciae-mearnsii_g11260	Faethiopicum_g2005	FasiR|gene10955	Faus151|gene705	Faus154|gene4526	FbooR|gene8943	Fbrasilicum_g5471	Fcor153|gene7269	FCUL_05447.1	FgerR|gene5853	FGRAMPH1_01G12687	FlouR|gene1405, FlouR|gene1450	Fmer152|gene772	Fmesoamericanum_g3182	Fnepalense_g9227	FPSE_04690	FsamR|gene11598	Fussurianum_g10777	Fusarium	vorosii_g5381
OG0001052	Facaciae-mearnsii_g11262	Faethiopicum_g2003	FasiR|gene10953	Faus151|gene703	Faus154|gene4528	FbooR|gene10570	Fbrasilicum_g5469	Fcor153|gene7267	FCUL_05445.1	FgerR|gene5855	FGRAMPH1_01G12683	FlouR|gene1407, FlouR|gene1448	Fmer152|gene774	Fmesoamericanum_g3180	Fnepalense_g9229	FPSE_04688	FsamR|gene11600	Fussurianum_g10779	Fusarium	vorosii_g5383
OG0001053	Facaciae-mearnsii_g11263	Faethiopicum_g2002	FasiR|gene10952	Faus151|gene702	Faus154|gene4529	FbooR|gene10569	Fbrasilicum_g5468	Fcor153|gene7266	FCUL_05444.1	FgerR|gene5856	FGRAMPH1_01G12681	FlouR|gene1408, FlouR|gene1447	Fmer152|gene775	Fmesoamericanum_g3179	Fnepalense_g9230	FPSE_04687	FsamR|gene11601	Fussurianum_g10780	Fusarium	vorosii_g5384
OG0001054	Facaciae-mearnsii_g11265	Faethiopicum_g2000	FasiR|gene10950	Faus151|gene700	Faus154|gene4531	FbooR|gene10567	Fbrasilicum_g5466	Fcor153|gene7264	FCUL_05442.1	FgerR|gene5858	FGRAMPH1_01G12677	FlouR|gene1410, FlouR|gene1445	Fmer152|gene777	Fmesoamericanum_g3177	Fnepalense_g9232	FPSE_04685	FsamR|gene11603	Fussurianum_g10782	Fusarium	vorosii_g5386
OG0001055	Facaciae-mearnsii_g11267	Faethiopicum_g1998	FasiR|gene10947	Faus151|gene697	Faus154|gene4534	FbooR|gene10565	Fbrasilicum_g5464	Fcor153|gene7262	FCUL_05439.1	FgerR|gene5860	FGRAMPH1_01G12671	FlouR|gene1412, FlouR|gene1443	Fmer152|gene779	Fmesoamericanum_g3175	Fnepalense_g9235	FPSE_04682	FsamR|gene11606	Fussurianum_g10784	Fusarium	vorosii_g5388
OG0001056	Facaciae-mearnsii_g11268	Faethiopicum_g1997	FasiR|gene10946	Faus151|gene696	Faus154|gene4535	FbooR|gene10564	Fbrasilicum_g5463	Fcor153|gene7261	FCUL_05438.1	FgerR|gene5861	FGRAMPH1_01G12669	FlouR|gene1413, FlouR|gene1442	Fmer152|gene780	Fmesoamericanum_g3174	Fnepalense_g9236	FPSE_04681	FsamR|gene11607	Fussurianum_g10785	Fusarium	vorosii_g5389
OG0001057	Facaciae-mearnsii_g11271	Faethiopicum_g1994	FasiR|gene10944	Faus151|gene693	Faus154|gene4538	FbooR|gene4511	Fbrasilicum_g5460	Fcor153|gene7258	FCUL_05436.1	FgerR|gene5862	FGRAMPH1_01G12667	FlouR|gene1414, FlouR|gene1441	Fmer152|gene783	Fmesoamericanum_g3173	Fnepalense_g9239	FPSE_04680	FsamR|gene11608	Fussurianum_g10788	Fusarium	vorosii_g5392
OG0001058	Facaciae-mearnsii_g11276	Faethiopicum_g1989	FasiR|gene10939	Faus151|gene688	Faus154|gene4543	FbooR|gene4516	Fbrasilicum_g5455	Fcor153|gene7253	FCUL_05429.1	FgerR|gene5867	FGRAMPH1_01G12657	FlouR|gene1419, FlouR|gene1436	Fmer152|gene788	Fmesoamericanum_g3168	Fnepalense_g9244	FPSE_04675	FsamR|gene9754	Fussurianum_g10793	Fusarium	vorosii_g5397
OG0001059	Facaciae-mearnsii_g11277	Faethiopicum_g1988	FasiR|gene10938	Faus151|gene687	Faus154|gene4544	FbooR|gene4517	Fbrasilicum_g5454	Fcor153|gene7252	FCUL_05428.1	FgerR|gene5868	FGRAMPH1_01G12655	FlouR|gene1420, FlouR|gene1435	Fmer152|gene789	Fmesoamericanum_g3167	Fnepalense_g9245	FPSE_04674	FsamR|gene9755	Fussurianum_g10794	Fusarium	vorosii_g5398
OG0001060	Facaciae-mearnsii_g11279	Faethiopicum_g1986	FasiR|gene10936	Faus151|gene685	Faus154|gene4546	FbooR|gene4519	Fbrasilicum_g5452	Fcor153|gene7250	FCUL_05426.1	FgerR|gene5870	FGRAMPH1_01G12651	FlouR|gene1422, FlouR|gene1433	Fmer152|gene791	Fmesoamericanum_g3165	Fnepalense_g9247	FPSE_04672	FsamR|gene9757	Fussurianum_g10796	Fusarium	vorosii_g5400
OG0001061	Facaciae-mearnsii_g11280	Faethiopicum_g1985	FasiR|gene10935	Faus151|gene684	Faus154|gene4547	FbooR|gene4520	Fbrasilicum_g5451	Fcor153|gene7249	FCUL_05425.1	FgerR|gene5871	FGRAMPH1_01G12649	FlouR|gene1423, FlouR|gene1432	Fmer152|gene792	Fmesoamericanum_g3164	Fnepalense_g9248	FPSE_04671	FsamR|gene9758	Fussurianum_g10797	Fusarium	vorosii_g5401
OG0001062	Facaciae-mearnsii_g11281	Faethiopicum_g1984	FasiR|gene10934	Faus151|gene683	Faus154|gene4548	FbooR|gene4521	Fbrasilicum_g5450	Fcor153|gene7248	FCUL_05422.1	FgerR|gene5872	FGRAMPH1_01G12643	FlouR|gene1424, FlouR|gene1431	Fmer152|gene793	Fmesoamericanum_g3163	Fnepalense_g9249	FPSE_04669	FsamR|gene9759	Fussurianum_g10798	Fusarium	vorosii_g5402
OG0001063	Facaciae-mearnsii_g11285	Faethiopicum_g1980	FasiR|gene10930	Faus151|gene11371	Faus154|gene4554	FbooR|gene4525	Fbrasilicum_g5444	Fcor153|gene7243	FCUL_05416.1	FgerR|gene5877	FGRAMPH1_01G12631	FlouR|gene4853	Fmer152|gene11185	Fmesoamericanum_g3158	Fnepalense_g5420	FPSE_07495	FsamR|gene3378, FsamR|gene3387	Fussurianum_g10802	Fusarium	vorosii_g5407
OG0001064	Facaciae-mearnsii_g11299	Faethiopicum_g1970	FasiR|gene10920	Faus151|gene11361	Faus154|gene4564	FbooR|gene4535	Fbrasilicum_g1646	Fcor153|gene11846	FCUL_05406.1	FgerR|gene5887	FGRAMPH1_01G12611	FlouR|gene4863	Fmer152|gene11195	Fmesoamericanum_g3148	Fnepalense_g5430	FPSE_10428	FsamR|gene11917, FsamR|gene9770	Fussurianum_g10812	Fusarium	vorosii_g5417
OG0001065	Facaciae-mearnsii_g11307	Faethiopicum_g1962	FasiR|gene10912	Faus151|gene7879	Faus154|gene9742	FbooR|gene4543	Fbrasilicum_g1638	Fcor153|gene6657	FCUL_05398.1	FgerR|gene1274	FGRAMPH1_01G12591	FlouR|gene4871	Fmer152|gene9909	Fmesoamericanum_g3140	Fnepalense_g5438	FPSE_10436	FsamR|gene11044, FsamR|gene9779	Fussurianum_g10819	Fusarium	vorosii_g5425
OG0001066	Facaciae-mearnsii_g11308	Faethiopicum_g1961	FasiR|gene10911	Faus151|gene7880	Faus154|gene9743	FbooR|gene4544	Fbrasilicum_g1637	Fcor153|gene6658	FCUL_05397.1	FgerR|gene1273	FGRAMPH1_01G12589	FlouR|gene4872	Fmer152|gene9910	Fmesoamericanum_g3139	Fnepalense_g5439	FPSE_09895, FPSE_10437	FsamR|gene9780	Fussurianum_g10820	Fusarium	vorosii_g5426
OG0001067	Facaciae-mearnsii_g11322	Faethiopicum_g1947	FasiR|gene10897	Faus151|gene7894	Faus154|gene9757	FbooR|gene4558	Fbrasilicum_g1623	Fcor153|gene6672	FCUL_05381.1	FgerR|gene1259	FGRAMPH1_01G12551	FlouR|gene4886	Fmer152|gene9924	Fmesoamericanum_g3125	Fnepalense_g5453	FPSE_10451	FsamR|gene10186, FsamR|gene6881	Fussurianum_g10834	Fusarium	vorosii_g5440
OG0001068	Facaciae-mearnsii_g11325	Faethiopicum_g1944	FasiR|gene10894	Faus151|gene7897	Faus154|gene9760	FbooR|gene4561	Fbrasilicum_g1621	Fcor153|gene6674	FCUL_05378.1	FgerR|gene1256	FGRAMPH1_01G12545	FlouR|gene4889	Fmer152|gene9927	Fmesoamericanum_g3122	Fnepalense_g5456	FPSE_10454	FsamR|gene5293, FsamR|gene6879	Fussurianum_g10837	Fusarium	vorosii_g5443
OG0001069	Facaciae-mearnsii_g11356	Faethiopicum_g1918	FasiR|gene10865	Faus151|gene9555	Faus154|gene9789	FbooR|gene6208	Fbrasilicum_g1591	Fcor153|gene6706	FCUL_05348.1	FgerR|gene1226	FGRAMPH1_01G12473	FlouR|gene5079	Fmer152|gene7742	Fmesoamericanum_g3093	Fnepalense_g5484	FPSE_08465	FsamR|gene6851, FsamR|gene9524	Fussurianum_g10866	Fusarium	vorosii_g5472
OG0001070	Facaciae-mearnsii_g11373	Faethiopicum_g1618	FasiR|gene10845, FasiR|gene10849	Faus151|gene4197	Faus154|gene9939	NA	Fbrasilicum_g1573	Fcor153|gene6724	NA	NA	FGRAMPH1_01G12431	FlouR|gene5061	Fmer152|gene7725	Fmesoamericanum_g3076	Fnepalense_g5502, Fnepalense_g5506	FPSE_08482	FsamR|gene6834	Fussurianum_g10883, Fussurianum_g10887	Fusarium	vorosii_g5355, Fusarium	vorosii_g5489
OG0001071	Facaciae-mearnsii_g11382	Faethiopicum_g1612	FasiR|gene10839	Faus151|gene4206	Faus154|gene9930	FbooR|gene9626	Fbrasilicum_g1564	Fcor153|gene6733	FCUL_05322.1, FCUL_12088.1	FgerR|gene10648	FGRAMPH1_01G12413	FlouR|gene9570	Fmer152|gene7716	Fmesoamericanum_g3067	Fnepalense_g5512	FPSE_07626	FsamR|gene2790	Fussurianum_g10893	Fusarium	vorosii_g5349
OG0001072	Facaciae-mearnsii_g11392	Faethiopicum_g1603	FasiR|gene10831	Faus151|gene4215	Faus154|gene9923	FbooR|gene8585	Fbrasilicum_g1556	Fcor153|gene6740	FCUL_05311.1, FCUL_12108.1	FgerR|gene3396	FGRAMPH1_01G12387	FlouR|gene6830	Fmer152|gene7707	Fmesoamericanum_g3059	Fnepalense_g5521	FPSE_07617	FsamR|gene2798	Fussurianum_g10902	Fusarium	vorosii_g5341
OG0001073	Facaciae-mearnsii_g11420	Faethiopicum_g1575	FasiR|gene10803	Faus151|gene5843	Faus154|gene9893	FbooR|gene4606	Fbrasilicum_g1528	Fcor153|gene6770	FCUL_05283.1	FgerR|gene3423	FGRAMPH1_01G12323	FlouR|gene7685	Fmer152|gene4268	Fmesoamericanum_g3031	Fnepalense_g6851	FPSE_05966	FsamR|gene10633, FsamR|gene2825	Fussurianum_g10930	Fusarium	vorosii_g5313
OG0001074	Facaciae-mearnsii_g11430	Faethiopicum_g1565	FasiR|gene10793	Faus151|gene5853	Faus154|gene9883	FbooR|gene4596	Fbrasilicum_g1518	Fcor153|gene6780	FCUL_05272.1	FgerR|gene3434	FGRAMPH1_01G12299, FGRAMPH1_01G12301	FlouR|gene7676	Fmer152|gene4279	Fmesoamericanum_g3021	Fnepalense_g6841	FPSE_05977	FsamR|gene2835	Fussurianum_g10940	Fusarium	vorosii_g5303
OG0001075	Facaciae-mearnsii_g11462	Faethiopicum_g1533	FasiR|gene10760	Faus151|gene9409	Faus154|gene4747	FbooR|gene4564	Fbrasilicum_g1485	Fcor153|gene8471	FCUL_05236.1	FgerR|gene3466	FGRAMPH1_01G12215	FlouR|gene5597	Fmer152|gene5294	Fmesoamericanum_g2989	Fnepalense_g6809	FPSE_02060	FsamR|gene10355, FsamR|gene2870	Fussurianum_g10973	Fusarium	vorosii_g5270
OG0001076	Facaciae-mearnsii_g11469	Faethiopicum_g1527	FasiR|gene10754	Faus151|gene9403	Faus154|gene4741	FbooR|gene8949	Fbrasilicum_g1300	Fcor153|gene8465	FCUL_05228.1	FgerR|gene3472	FGRAMPH1_01G12199	FlouR|gene5590	Fmer152|gene5288	Fmesoamericanum_g2983	Fnepalense_g6803	FPSE_02066	FsamR|gene11905, FsamR|gene2875	Fussurianum_g10979	Fusarium	vorosii_g5263
OG0001077	Facaciae-mearnsii_g11486	Faethiopicum_g1510	FasiR|gene10737	Faus151|gene9387	Faus154|gene4725	FbooR|gene9784	Fbrasilicum_g1284	Fcor153|gene8449	FCUL_05212.1	FgerR|gene9245	FGRAMPH1_01G12159	FlouR|gene8866	Fmer152|gene5272	Fmesoamericanum_g2967	Fnepalense_g11364	FPSE_02083	FsamR|gene10963, FsamR|gene12265	Fussurianum_g10996	Fusarium	vorosii_g5246
OG0001078	Facaciae-mearnsii_g11531	Faethiopicum_g1466	FasiR|gene10683	Faus151|gene9089	Faus154|gene4679	FbooR|gene8457	Fbrasilicum_g1237	Fcor153|gene8402	FCUL_05163.1	FgerR|gene4000	FGRAMPH1_01G12053	FlouR|gene2609	Fmer152|gene5226	Fmesoamericanum_g2923	Fnepalense_g7029	FPSE_02129	FsamR|gene10275, FsamR|gene9432	Fussurianum_g11047	Fusarium	vorosii_g9182
OG0001079	Facaciae-mearnsii_g11592	Faethiopicum_g1408	FasiR|gene10624	Faus151|gene5580	Faus154|gene4617	FbooR|gene7505, FbooR|gene9839	Fbrasilicum_g1175	Fcor153|gene4307	FCUL_05101.1	FgerR|gene3939	FGRAMPH1_01G11907, FGRAMPH1_01G11909	FlouR|gene2547	Fmer152|gene7382	Fmesoamericanum_g2860	Fnepalense_g7089	FPSE_02191	FsamR|gene7286	NA	Fusarium	vorosii_g7228
OG0001080	Facaciae-mearnsii_g11615	Faethiopicum_g889	FasiR|gene10605	Faus151|gene5560	Faus154|gene4597	FbooR|gene4386	Fbrasilicum_g1156	Fcor153|gene4327	FCUL_05080.1	FgerR|gene5010	FGRAMPH1_01G11861	FlouR|gene6507	Fmer152|gene7361	Fmesoamericanum_g2839	Fnepalense_g8385	FPSE_02217	FsamR|gene10204, FsamR|gene7245	Fussurianum_g2473	Fusarium	vorosii_g7249
OG0001081	Facaciae-mearnsii_g11618	Faethiopicum_g892	FasiR|gene10602	Faus151|gene5557	Faus154|gene4594	FbooR|gene4383	Fbrasilicum_g1151	Fcor153|gene4330	FCUL_05076.1	FgerR|gene5007	FGRAMPH1_01G11853	FlouR|gene6510	Fmer152|gene7358	Fmesoamericanum_g2836	Fnepalense_g8382	FPSE_02220	FsamR|gene7248, FsamR|gene9458	Fussurianum_g2476	Fusarium	vorosii_g7252
OG0001082	Facaciae-mearnsii_g11647	Faethiopicum_g921	FasiR|gene7411	Faus151|gene5524	Faus154|gene10164	FbooR|gene4354	Fbrasilicum_g1120	Fcor153|gene4358	FCUL_05047.1	FgerR|gene4979	FGRAMPH1_01G11785	FlouR|gene9587	Fmer152|gene9178	Fmesoamericanum_g2809	Fnepalense_g8353	FPSE_02254	FsamR|gene9069	Fussurianum_g1553, Fussurianum_g2504	Fusarium	vorosii_g7282
OG0001083	Facaciae-mearnsii_g11651	Faethiopicum_g924	FasiR|gene7408	Faus151|gene5521	Faus154|gene10162	FbooR|gene4351	Fbrasilicum_g1117	Fcor153|gene4361	FCUL_05041.1, FCUL_12131.1	FgerR|gene4976	FGRAMPH1_01G11771	FlouR|gene9590	Fmer152|gene9175	Fmesoamericanum_g2806	Fnepalense_g8350	FPSE_02258	FsamR|gene9066	Fussurianum_g2507	Fusarium	vorosii_g7285
OG0001084	Facaciae-mearnsii_g11652	Faethiopicum_g925	FasiR|gene7407	Faus151|gene5520	Faus154|gene10161	FbooR|gene4350	Fbrasilicum_g1116	Fcor153|gene4362	FCUL_05040.1, FCUL_12132.1	FgerR|gene4975	FGRAMPH1_01G11769	FlouR|gene9591	Fmer152|gene9174	Fmesoamericanum_g2805	Fnepalense_g8349	FPSE_02259	FsamR|gene9065	Fussurianum_g2508	Fusarium	vorosii_g7286
OG0001085	Facaciae-mearnsii_g11660	Faethiopicum_g933	FasiR|gene7399	Faus151|gene5512	Faus154|gene10153	FbooR|gene4335	Fbrasilicum_g1108	Fcor153|gene4376	FCUL_05021.1	FgerR|gene4960	FGRAMPH1_01G11723	FlouR|gene8091	Fmer152|gene9159	Fmesoamericanum_g2791	Fnepalense_g10128, Fnepalense_g882	FPSE_06762	FsamR|gene9050	Fussurianum_g2521	Fusarium	vorosii_g7299
OG0001086	Facaciae-mearnsii_g11664	Faethiopicum_g2, Faethiopicum_g937	FasiR|gene7395	Faus151|gene5508	Faus154|gene10149	FbooR|gene4339	Fbrasilicum_g1104	Fcor153|gene4372	FCUL_05025.1	FgerR|gene4964	FGRAMPH1_01G11731	FlouR|gene8087	Fmer152|gene9163	Fmesoamericanum_g2795	Fnepalense_g10124	FPSE_06764	FsamR|gene9054	Fussurianum_g2517	Fusarium	vorosii_g7295
OG0001087	Facaciae-mearnsii_g11715	Faethiopicum_g986	FasiR|gene7347	Faus151|gene8792	Faus154|gene5810	FbooR|gene3377	Fbrasilicum_g3578	Fcor153|gene4420	FCUL_04980.1	FgerR|gene7570	FGRAMPH1_01G11623	FlouR|gene5575	Fmer152|gene3491	Fmesoamericanum_g2745	Fnepalense_g5687	FPSE_06711	FsamR|gene10704, FsamR|gene9172	Fussurianum_g2568	Fusarium	vorosii_g3325
OG0001088	Facaciae-mearnsii_g11728	Faethiopicum_g998	FasiR|gene10536, FasiR|gene9810	Faus151|gene8779	Faus154|gene5797	FbooR|gene3366	Fbrasilicum_g3590	Fcor153|gene4432	FCUL_04967.1	FgerR|gene9143	FGRAMPH1_01G11595	FlouR|gene8376	Fmer152|gene3504	Fmesoamericanum_g9777	Fnepalense_g5699	FPSE_06698	FsamR|gene9196	Fussurianum_g2581	Fusarium	vorosii_g3337
OG0001089	Facaciae-mearnsii_g11746	Faethiopicum_g1015	FasiR|gene9792	Faus151|gene6092	Faus154|gene5779	FbooR|gene3348	Fbrasilicum_g3608	Fcor153|gene4449	FCUL_04952.1	FgerR|gene9161	FGRAMPH1_01G11555	FlouR|gene5363	Fmer152|gene3521	Fmesoamericanum_g9794	Fnepalense_g5716	FPSE_06678	FsamR|gene10216, FsamR|gene8994	Fussurianum_g2599	Fusarium	vorosii_g3356
OG0001090	Facaciae-mearnsii_g11786	Faethiopicum_g1055	FasiR|gene9750	Faus151|gene6049	Faus154|gene5737	FbooR|gene8747	Fbrasilicum_g1954	Fcor153|gene10095	NA	FgerR|gene3608	FGRAMPH1_01G11457	FlouR|gene5324	Fmer152|gene11393, Fmer152|gene3565	Fmesoamericanum_g10475, Fmesoamericanum_g6815	Fnepalense_g5759, Fnepalense_g5760	FPSE_05535	NA	Fussurianum_g2638	Fusarium	vorosii_g3397
OG0001091	Facaciae-mearnsii_g11797	Faethiopicum_g1063	FasiR|gene9740	Faus151|gene6039	Faus154|gene5727	FbooR|gene7883	Fbrasilicum_g1943	Fcor153|gene10104	FCUL_04908.1	FgerR|gene3598	FGRAMPH1_01G11437	FlouR|gene3869	Fmer152|gene3574	Fmesoamericanum_g6825	Fnepalense_g5767	FPSE_05548	FsamR|gene6736, FsamR|gene9881	Fussurianum_g2647	Fusarium	vorosii_g3406
OG0001092	Facaciae-mearnsii_g11803	Faethiopicum_g1069	FasiR|gene9734	Faus151|gene6033	Faus154|gene5721	FbooR|gene7877	Fbrasilicum_g1937	Fcor153|gene10110	FCUL_04901.1	FgerR|gene3592	FGRAMPH1_01G11425	FlouR|gene3875	Fmer152|gene3580	Fmesoamericanum_g6833	Fnepalense_g11296	FPSE_05554	FsamR|gene6733, FsamR|gene7462	Fussurianum_g2653	Fusarium	vorosii_g3412
OG0001093	Facaciae-mearnsii_g11813	Faethiopicum_g1079	FasiR|gene9724	Faus151|gene6022	Faus154|gene5710	FbooR|gene7507	Fbrasilicum_g1926	Fcor153|gene11155	FCUL_04891.1	FgerR|gene3582	FGRAMPH1_01G11399	FlouR|gene3886	Fmer152|gene3591	Fmesoamericanum_g6843	Fnepalense_g11285	FPSE_05566, FPSE_07807	FsamR|gene6721	Fussurianum_g2665	Fusarium	vorosii_g3424
OG0001094	Facaciae-mearnsii_g11815	Faethiopicum_g1081	FasiR|gene9722	Faus151|gene6020	Faus154|gene5708	FbooR|gene7509	Fbrasilicum_g1924	Fcor153|gene11157	FCUL_04888.1	FgerR|gene3580	FGRAMPH1_01G11393	FlouR|gene3889	Fmer152|gene3593	Fmesoamericanum_g6845	Fnepalense_g11283	FPSE_05569	FsamR|gene10219, FsamR|gene6719	Fussurianum_g2667	Fusarium	vorosii_g3426
OG0001095	Facaciae-mearnsii_g11838	Faethiopicum_g1103	FasiR|gene9699	Faus151|gene11248	Faus154|gene5685	FbooR|gene9033	Fbrasilicum_g1901	Fcor153|gene11199	FCUL_04860.1, FCUL_05887.1	FgerR|gene10259	FGRAMPH1_01G11341	FlouR|gene8981	Fmer152|gene11060	Fmesoamericanum_g6868	Fnepalense_g8323	FPSE_05593	FsamR|gene6698	Fussurianum_g2244	Fusarium	vorosii_g3449
OG0001096	Facaciae-mearnsii_g11851	Faethiopicum_g1117	FasiR|gene9686	Faus151|gene11573	Faus154|gene5672	FbooR|gene10156	Fbrasilicum_g1888	Fcor153|gene11212	FCUL_04849.1	FgerR|gene9442	FGRAMPH1_01G11311	FlouR|gene7768	Fmer152|gene10488	Fmesoamericanum_g6881	Fnepalense_g8310	FPSE_05606	FsamR|gene10921	Fussurianum_g2258, Fussurianum_g6539	Fusarium	vorosii_g3463
OG0001097	NA	Faethiopicum_g1983	FasiR|gene10933	Faus151|gene681, Faus151|gene682	Faus154|gene4549, Faus154|gene4550	NA	Fbrasilicum_g5448, Fbrasilicum_g5449	Fcor153|gene7247	FCUL_05421.1	FgerR|gene5873	FGRAMPH1_01G12641	FlouR|gene1425, FlouR|gene1430	Fmer152|gene794, Fmer152|gene795	Fmesoamericanum_g3162	NA	FPSE_04668	FsamR|gene9760	NA	Fusarium	vorosii_g5403
OG0001098	NA	Faethiopicum_g7658	FasiR|gene5624	Faus151|gene8537	Faus154|gene9539	FbooR|gene6977	Fbrasilicum_g2094	Fcor153|gene2786	FCUL_09477.1	FgerR|gene8405	FGRAMPH1_01G22315	FlouR|gene6915	Fmer152|gene8405	Fmesoamericanum_g2539	Fnepalense_g10078	FPSE_10110	FsamR|gene12160, FsamR|gene7177, FsamR|gene9462	Fussurianum_g7387	Fusarium	vorosii_g6750
OG0001099	NA	Faethiopicum_g11309	FasiR|gene6317	Faus151|gene6994	Faus154|gene10345	FbooR|gene9374	Fbrasilicum_g6910, Fbrasilicum_g6911	Fcor153|gene11369, Fcor153|gene11370	FCUL_06986.1, FCUL_06987.1	FgerR|gene10730	FGRAMPH1_01G16459	NA	Fmer152|gene1657	Fmesoamericanum_g4516	Fnepalense_g3572	FPSE_04017, FPSE_04018	NA	Fussurianum_g11304	Fusarium	vorosii_g10014
OG0001100	NA	NA	NA	Faus151|gene2529, Faus151|gene2543	Faus154|gene8777, Faus154|gene8791	FbooR|gene10181	Fbrasilicum_g3970, Fbrasilicum_g3982	Fcor153|gene5017	NA	FgerR|gene10693	FGRAMPH1_01G05273	FlouR|gene10821	Fmer152|gene1900, Fmer152|gene7550	Fmesoamericanum_g7571, Fmesoamericanum_g7586	NA	FPSE_00242, FPSE_00612	FsamR|gene7603, FsamR|gene8237	Fussurianum_g5829	NA
OG0001101	Facaciae-mearnsii_g1	Faethiopicum_g8309	FasiR|gene4797	Faus151|gene973	Faus154|gene8227	FbooR|gene5178	Fbrasilicum_g8211	Fcor153|gene8927	FCUL_04441.1	FgerR|gene4640	FGRAMPH1_01G10385	FlouR|gene3928	Fmer152|gene8940	Fmesoamericanum_g5531	Fnepalense_g11653	FPSE_06024	FsamR|gene6821	Fussurianum_g4979	Fusarium	vorosii_g840
OG0001102	Facaciae-mearnsii_g3	Faethiopicum_g8311	FasiR|gene4799	Faus151|gene975	Faus154|gene8225	FbooR|gene5180	Fbrasilicum_g8209	Fcor153|gene8929	FCUL_04443.1	FgerR|gene4638	FGRAMPH1_01G10389	FlouR|gene3930	Fmer152|gene8938	Fmesoamericanum_g5529	Fnepalense_g11651	FPSE_06026	FsamR|gene6819	Fussurianum_g4977	Fusarium	vorosii_g842
OG0001103	Facaciae-mearnsii_g4	Faethiopicum_g8312	FasiR|gene4800	Faus151|gene976	Faus154|gene8224	FbooR|gene5181	Fbrasilicum_g8208	Fcor153|gene8930	FCUL_04446.1	FgerR|gene4637	FGRAMPH1_01G10397	FlouR|gene3931	Fmer152|gene8937	Fmesoamericanum_g5528	Fnepalense_g11650	FPSE_06027	FsamR|gene6818	Fussurianum_g4976	Fusarium	vorosii_g843
OG0001104	Facaciae-mearnsii_g5	Faethiopicum_g8313	FasiR|gene4801	Faus151|gene977	Faus154|gene8223	FbooR|gene5182	Fbrasilicum_g8207	Fcor153|gene8931	FCUL_04447.1	FgerR|gene4636	FGRAMPH1_01G10401	FlouR|gene3932	Fmer152|gene8936	Fmesoamericanum_g5527	Fnepalense_g11649	FPSE_06028	FsamR|gene6817	Fussurianum_g4975	Fusarium	vorosii_g844
OG0001105	Facaciae-mearnsii_g6	Faethiopicum_g8314	FasiR|gene4802	Faus151|gene978	Faus154|gene8222	FbooR|gene5183	Fbrasilicum_g8206	Fcor153|gene8932	FCUL_04448.1	FgerR|gene4635	FGRAMPH1_01G10403	FlouR|gene3933	Fmer152|gene8935	Fmesoamericanum_g5526	Fnepalense_g11648	FPSE_06029	FsamR|gene6816	Fussurianum_g4974	Fusarium	vorosii_g845
OG0001106	Facaciae-mearnsii_g8	Faethiopicum_g8316	FasiR|gene4804	Faus151|gene980	Faus154|gene8220	FbooR|gene5185	Fbrasilicum_g8204	Fcor153|gene8934	FCUL_04450.1	FgerR|gene4633	FGRAMPH1_01G10407	FlouR|gene3935	Fmer152|gene8933	Fmesoamericanum_g5524	Fnepalense_g11646	FPSE_06031	FsamR|gene6814	Fussurianum_g4972	Fusarium	vorosii_g847
OG0001107	Facaciae-mearnsii_g10	Faethiopicum_g8318	FasiR|gene4806	Faus151|gene982	Faus154|gene8218	FbooR|gene5187	Fbrasilicum_g8202	Fcor153|gene8936	FCUL_04452.1	FgerR|gene4631	FGRAMPH1_01G10411	FlouR|gene3937	Fmer152|gene8931	Fmesoamericanum_g5522	Fnepalense_g11644	FPSE_06033	FsamR|gene6812	Fussurianum_g4970	Fusarium	vorosii_g849
OG0001108	Facaciae-mearnsii_g11	Faethiopicum_g8319	FasiR|gene4807	Faus151|gene983	Faus154|gene8217	FbooR|gene5188	Fbrasilicum_g8201	Fcor153|gene8937	FCUL_04453.1	FgerR|gene4630	FGRAMPH1_01G10413	FlouR|gene3938	Fmer152|gene8930	Fmesoamericanum_g5521	Fnepalense_g11643	FPSE_06034	FsamR|gene6811	Fussurianum_g4969	Fusarium	vorosii_g850
OG0001109	Facaciae-mearnsii_g12	Faethiopicum_g8320	FasiR|gene4808	Faus151|gene984	Faus154|gene8216	FbooR|gene5189	Fbrasilicum_g8200	Fcor153|gene8938	FCUL_04456.1	FgerR|gene4629	FGRAMPH1_01G10421	FlouR|gene3939	Fmer152|gene8929	Fmesoamericanum_g5520	Fnepalense_g11642	FPSE_06035	FsamR|gene6809	Fussurianum_g4968	Fusarium	vorosii_g851
OG0001110	Facaciae-mearnsii_g13	Faethiopicum_g8321	FasiR|gene4809	Faus151|gene985	Faus154|gene8215	FbooR|gene5190	Fbrasilicum_g8199	Fcor153|gene8939	FCUL_04457.1	FgerR|gene4628	FGRAMPH1_01G10423	FlouR|gene3940	Fmer152|gene8928	Fmesoamericanum_g5519	Fnepalense_g11641	FPSE_06036	FsamR|gene6808	Fussurianum_g4967	Fusarium	vorosii_g852
OG0001111	Facaciae-mearnsii_g14	Faethiopicum_g8322	FasiR|gene4810	Faus151|gene986	Faus154|gene8214	FbooR|gene5191	Fbrasilicum_g8198	Fcor153|gene8940	FCUL_04458.1	FgerR|gene4627	FGRAMPH1_01G10425	FlouR|gene3941	Fmer152|gene8927	Fmesoamericanum_g5518	Fnepalense_g11640	FPSE_06037	FsamR|gene6807	Fussurianum_g4966	Fusarium	vorosii_g853
OG0001112	Facaciae-mearnsii_g15	Faethiopicum_g8323	FasiR|gene4811	Faus151|gene987	Faus154|gene8213	FbooR|gene5192	Fbrasilicum_g8197	Fcor153|gene8941	FCUL_04459.1	FgerR|gene4626	FGRAMPH1_01G10427	FlouR|gene3942	Fmer152|gene8926	Fmesoamericanum_g5517	Fnepalense_g11639	FPSE_06038	FsamR|gene6806	Fussurianum_g4965	Fusarium	vorosii_g854
OG0001113	Facaciae-mearnsii_g16	Faethiopicum_g8324	FasiR|gene4812	Faus151|gene988	Faus154|gene8212	FbooR|gene5193	Fbrasilicum_g8196	Fcor153|gene8942	FCUL_04460.1	FgerR|gene4625	FGRAMPH1_01G10429	FlouR|gene3943	Fmer152|gene8925	Fmesoamericanum_g5516	Fnepalense_g11638	FPSE_10698	FsamR|gene6805	Fussurianum_g4964	Fusarium	vorosii_g855
OG0001114	Facaciae-mearnsii_g17	Faethiopicum_g8325	FasiR|gene4813	Faus151|gene989	Faus154|gene8211	FbooR|gene5194	Fbrasilicum_g8195	Fcor153|gene8943	FCUL_04461.1	FgerR|gene4624	FGRAMPH1_01G10431	FlouR|gene3944	Fmer152|gene8924	Fmesoamericanum_g5515	Fnepalense_g11637	FPSE_10697	FsamR|gene6804	Fussurianum_g4963	Fusarium	vorosii_g856
OG0001115	Facaciae-mearnsii_g19	Faethiopicum_g8327	FasiR|gene4815	Faus151|gene991	Faus154|gene8209	FbooR|gene5196	Fbrasilicum_g8193	Fcor153|gene8945	FCUL_04463.1	FgerR|gene4622	FGRAMPH1_01G10435	FlouR|gene3946	Fmer152|gene8922	Fmesoamericanum_g5513	Fnepalense_g11635	FPSE_10695	FsamR|gene6803	Fussurianum_g4961	Fusarium	vorosii_g858
OG0001116	Facaciae-mearnsii_g20	Faethiopicum_g8328	FasiR|gene4816	Faus151|gene992	Faus154|gene8208	FbooR|gene7044	Fbrasilicum_g8192	Fcor153|gene8946	FCUL_04465.1	FgerR|gene8370	FGRAMPH1_01G10439	FlouR|gene6757	Fmer152|gene8921	Fmesoamericanum_g5512	Fnepalense_g11634	FPSE_10693	FsamR|gene6802	Fussurianum_g4960	Fusarium	vorosii_g859
OG0001117	Facaciae-mearnsii_g21	Faethiopicum_g8329	FasiR|gene4817	Faus151|gene993	Faus154|gene8207	FbooR|gene7045	Fbrasilicum_g8191	Fcor153|gene8947	FCUL_04466.1	FgerR|gene8371	FGRAMPH1_01G10441	FlouR|gene6758	Fmer152|gene8920	Fmesoamericanum_g5511	Fnepalense_g11633	FPSE_10692	FsamR|gene6801	Fussurianum_g4959	Fusarium	vorosii_g860
OG0001118	Facaciae-mearnsii_g22	Faethiopicum_g8330	FasiR|gene4818	Faus151|gene994	Faus154|gene8206	FbooR|gene7046	Fbrasilicum_g8190	Fcor153|gene8948	FCUL_04467.1	FgerR|gene8372	FGRAMPH1_01G10443	FlouR|gene6759	Fmer152|gene8919	Fmesoamericanum_g5510	Fnepalense_g11632	FPSE_10691	FsamR|gene6800	Fussurianum_g4958	Fusarium	vorosii_g861
OG0001119	Facaciae-mearnsii_g23	Faethiopicum_g8331	FasiR|gene4819	Faus151|gene995	Faus154|gene8205	FbooR|gene7047	Fbrasilicum_g8189	Fcor153|gene8949	FCUL_04469.1	FgerR|gene8373	FGRAMPH1_01G10449	FlouR|gene6760	Fmer152|gene8918	Fmesoamericanum_g5509	Fnepalense_g11631	FPSE_10690	FsamR|gene6799	Fussurianum_g4957	Fusarium	vorosii_g862
OG0001120	Facaciae-mearnsii_g24	Faethiopicum_g8332	FasiR|gene4820	Faus151|gene996	Faus154|gene8204	FbooR|gene7048	Fbrasilicum_g8188	Fcor153|gene8950	FCUL_04470.1	FgerR|gene8374	FGRAMPH1_01G10451	FlouR|gene6761	Fmer152|gene8917	Fmesoamericanum_g5508	Fnepalense_g11630	FPSE_10689	FsamR|gene6798	Fussurianum_g4956	Fusarium	vorosii_g863
OG0001121	Facaciae-mearnsii_g25	Faethiopicum_g8333	FasiR|gene4821	Faus151|gene997	Faus154|gene8203	FbooR|gene7049	Fbrasilicum_g8187	Fcor153|gene8951	FCUL_04471.1	FgerR|gene8375	FGRAMPH1_01G10455	FlouR|gene6762	Fmer152|gene8916	Fmesoamericanum_g5507	Fnepalense_g11629	FPSE_10688	FsamR|gene6797	Fussurianum_g4955	Fusarium	vorosii_g864
OG0001122	Facaciae-mearnsii_g26	Faethiopicum_g8334	FasiR|gene4822	Faus151|gene998	Faus154|gene8202	FbooR|gene7050	Fbrasilicum_g8186	Fcor153|gene8952	FCUL_04474.1	FgerR|gene8376	FGRAMPH1_01G10459	FlouR|gene6763	Fmer152|gene8915	Fmesoamericanum_g5506	Fnepalense_g11628	FPSE_10687	FsamR|gene6796	Fussurianum_g4954	Fusarium	vorosii_g865
OG0001123	Facaciae-mearnsii_g28	Faethiopicum_g8336	FasiR|gene4823	Faus151|gene1000	Faus154|gene8200	FbooR|gene7051	Fbrasilicum_g8184	Fcor153|gene8954	FCUL_04475.1	FgerR|gene8378	FGRAMPH1_01G10465	FlouR|gene6765	Fmer152|gene8066	Fmesoamericanum_g5504	Fnepalense_g11626	FPSE_10685	FsamR|gene6795	Fussurianum_g4952	Fusarium	vorosii_g867
OG0001124	Facaciae-mearnsii_g29	Faethiopicum_g8337	FasiR|gene4824	Faus151|gene1001	Faus154|gene8199	FbooR|gene7052	Fbrasilicum_g8183	Fcor153|gene8955	FCUL_04477.1	FgerR|gene8379	FGRAMPH1_01G10467	FlouR|gene6766	Fmer152|gene8067	Fmesoamericanum_g5503	Fnepalense_g11625	FPSE_11572	FsamR|gene6794	Fussurianum_g4951	Fusarium	vorosii_g868
OG0001125	Facaciae-mearnsii_g30	Faethiopicum_g8338	FasiR|gene4825	Faus151|gene1002	Faus154|gene8198	FbooR|gene7053	Fbrasilicum_g8182	Fcor153|gene8956	FCUL_04478.1	FgerR|gene8380	FGRAMPH1_01G10469	FlouR|gene6767	Fmer152|gene8068	Fmesoamericanum_g5502	Fnepalense_g11624	FPSE_11571	FsamR|gene6793	Fussurianum_g4950	Fusarium	vorosii_g869
OG0001126	Facaciae-mearnsii_g31	Faethiopicum_g8339	FasiR|gene4826	Faus151|gene1003	Faus154|gene8197	FbooR|gene7054	Fbrasilicum_g8181	Fcor153|gene8957	FCUL_04479.1	FgerR|gene8381	FGRAMPH1_01G10471	FlouR|gene6768	Fmer152|gene8069	Fmesoamericanum_g5501	Fnepalense_g11623	FPSE_11570	FsamR|gene6792	Fussurianum_g4949	Fusarium	vorosii_g870
OG0001127	Facaciae-mearnsii_g32	Faethiopicum_g8340	FasiR|gene4827	Faus151|gene1004	Faus154|gene8196	FbooR|gene7055	Fbrasilicum_g8180	Fcor153|gene8958	FCUL_04480.1	FgerR|gene8382	FGRAMPH1_01G10473	FlouR|gene6769	Fmer152|gene8070	Fmesoamericanum_g5500	Fnepalense_g11622	FPSE_11569	FsamR|gene6791	Fussurianum_g4948	Fusarium	vorosii_g871
OG0001128	Facaciae-mearnsii_g33	Faethiopicum_g8341	FasiR|gene4828	Faus151|gene1005	Faus154|gene8195	FbooR|gene7056	Fbrasilicum_g8179	Fcor153|gene8959	FCUL_04482.1	FgerR|gene8383	FGRAMPH1_01G10477	FlouR|gene6770	Fmer152|gene8071	Fmesoamericanum_g5499	Fnepalense_g11621	FPSE_11568	FsamR|gene6790	Fussurianum_g4947	Fusarium	vorosii_g872
OG0001129	Facaciae-mearnsii_g34	Faethiopicum_g8342	FasiR|gene4829	Faus151|gene1006	Faus154|gene8194	FbooR|gene7057	Fbrasilicum_g8178	Fcor153|gene8960	FCUL_04483.1	FgerR|gene8384	FGRAMPH1_01G10479	FlouR|gene6771	Fmer152|gene8072	Fmesoamericanum_g5498	Fnepalense_g11620	FPSE_11567	FsamR|gene6789	Fussurianum_g4946	Fusarium	vorosii_g873
OG0001130	Facaciae-mearnsii_g36	Faethiopicum_g8344	FasiR|gene4831	Faus151|gene1008	Faus154|gene8192	FbooR|gene7059	Fbrasilicum_g8176	Fcor153|gene8962	FCUL_04485.1	FgerR|gene8386	FGRAMPH1_01G10483	FlouR|gene6773	Fmer152|gene8074	Fmesoamericanum_g5496	Fnepalense_g11618	FPSE_11565	FsamR|gene6064	Fussurianum_g4944	Fusarium	vorosii_g875
OG0001131	Facaciae-mearnsii_g37	Faethiopicum_g8345	FasiR|gene4832	Faus151|gene1009	Faus154|gene8191	FbooR|gene7060	Fbrasilicum_g8175	Fcor153|gene8963	FCUL_04487.1	FgerR|gene8387	FGRAMPH1_01G10485	FlouR|gene6774	Fmer152|gene8075	Fmesoamericanum_g5495	Fnepalense_g11617	FPSE_11564	FsamR|gene6063	Fussurianum_g4943	Fusarium	vorosii_g876
OG0001132	Facaciae-mearnsii_g38	Faethiopicum_g8346	FasiR|gene4833	Faus151|gene1010	Faus154|gene8190	FbooR|gene7061	Fbrasilicum_g8174	Fcor153|gene8964	FCUL_04488.1	FgerR|gene8388	FGRAMPH1_01G10487	FlouR|gene6775	Fmer152|gene8076	Fmesoamericanum_g5494	Fnepalense_g11616	FPSE_11563	FsamR|gene6062	Fussurianum_g4942	Fusarium	vorosii_g877
OG0001133	Facaciae-mearnsii_g39	Faethiopicum_g8347	FasiR|gene4834	Faus151|gene1011	Faus154|gene8189	FbooR|gene7062	Fbrasilicum_g8173	Fcor153|gene8965	FCUL_04489.1	FgerR|gene8389	FGRAMPH1_01G10489	FlouR|gene6776	Fmer152|gene8077	Fmesoamericanum_g5493	Fnepalense_g11615	FPSE_11562	FsamR|gene6061	Fussurianum_g4941	Fusarium	vorosii_g878
OG0001134	Facaciae-mearnsii_g42	Faethiopicum_g8350	FasiR|gene4837	Faus151|gene1013	Faus154|gene8187	FbooR|gene5474	Fbrasilicum_g8171	Fcor153|gene9984	FCUL_04492.1	FgerR|gene7789	FGRAMPH1_01G10495	FlouR|gene5850	Fmer152|gene8079	Fmesoamericanum_g5491	Fnepalense_g11612	FPSE_11559	FsamR|gene6059	Fussurianum_g4938	Fusarium	vorosii_g881
OG0001135	Facaciae-mearnsii_g43	Faethiopicum_g8351	FasiR|gene4838	Faus151|gene1014	Faus154|gene8186	FbooR|gene5473	Fbrasilicum_g8170	Fcor153|gene9985	FCUL_04494.1	FgerR|gene7790	FGRAMPH1_01G10499	FlouR|gene5849	Fmer152|gene8080	Fmesoamericanum_g5490	Fnepalense_g11611	FPSE_11557	FsamR|gene6058	Fussurianum_g4937	Fusarium	vorosii_g882
OG0001136	Facaciae-mearnsii_g44	Faethiopicum_g8352	FasiR|gene4839	Faus151|gene1015	Faus154|gene8185	FbooR|gene5472	Fbrasilicum_g8169	Fcor153|gene9986	FCUL_04495.1	FgerR|gene7791	FGRAMPH1_01G10501	FlouR|gene5848	Fmer152|gene8081	Fmesoamericanum_g5489	Fnepalense_g11610	FPSE_11556	FsamR|gene6057	Fussurianum_g4936	Fusarium	vorosii_g883
OG0001137	Facaciae-mearnsii_g45	Faethiopicum_g8353	FasiR|gene4840	Faus151|gene1016	Faus154|gene8184	FbooR|gene5471	Fbrasilicum_g8168	Fcor153|gene9987	FCUL_04496.1	FgerR|gene7792	FGRAMPH1_01G10503	FlouR|gene5847	Fmer152|gene8082	Fmesoamericanum_g5488	Fnepalense_g11609	FPSE_11555	FsamR|gene6056	Fussurianum_g4935	Fusarium	vorosii_g884
OG0001138	Facaciae-mearnsii_g46	Faethiopicum_g8354	FasiR|gene4841	Faus151|gene1017	Faus154|gene8183	FbooR|gene5470	Fbrasilicum_g8167	Fcor153|gene9988	FCUL_04497.1	FgerR|gene7793	FGRAMPH1_01G10505	FlouR|gene5846	Fmer152|gene8083	Fmesoamericanum_g5487	Fnepalense_g11608	FPSE_11554	FsamR|gene6055	Fussurianum_g4934	Fusarium	vorosii_g885
OG0001139	Facaciae-mearnsii_g47	Faethiopicum_g8355	FasiR|gene4842	Faus151|gene1018	Faus154|gene8182	FbooR|gene5469	Fbrasilicum_g8166	Fcor153|gene9989	FCUL_04498.1	FgerR|gene7794	FGRAMPH1_01G10507	FlouR|gene5845	Fmer152|gene8084	Fmesoamericanum_g5486	Fnepalense_g11607	FPSE_11553	FsamR|gene6054	Fussurianum_g4933	Fusarium	vorosii_g886
OG0001140	Facaciae-mearnsii_g48	Faethiopicum_g8356	FasiR|gene4843	Faus151|gene1019	Faus154|gene8181	FbooR|gene5468	Fbrasilicum_g8165	Fcor153|gene9990	FCUL_04501.1	FgerR|gene7795	FGRAMPH1_01G10513	FlouR|gene5844	Fmer152|gene8085	Fmesoamericanum_g5485	Fnepalense_g11606	FPSE_11685	FsamR|gene6053	Fussurianum_g4932	Fusarium	vorosii_g887
OG0001141	Facaciae-mearnsii_g51	Faethiopicum_g8358	FasiR|gene4846	Faus151|gene1022	Faus154|gene8178	FbooR|gene5465	Fbrasilicum_g8163	Fcor153|gene9993	FCUL_04504.1	FgerR|gene7798	FGRAMPH1_01G10519	FlouR|gene5841	Fmer152|gene8088	Fmesoamericanum_g5482	Fnepalense_g11604	FPSE_11688	FsamR|gene6052	Fussurianum_g4929	Fusarium	vorosii_g890
OG0001142	Facaciae-mearnsii_g52	Faethiopicum_g8359	FasiR|gene4847	Faus151|gene1023	Faus154|gene8177	FbooR|gene5464	Fbrasilicum_g8162	Fcor153|gene9994	FCUL_04505.1	FgerR|gene7799	FGRAMPH1_01G10521	FlouR|gene5840	Fmer152|gene8089	Fmesoamericanum_g5481	Fnepalense_g11603	FPSE_11689	FsamR|gene6051	Fussurianum_g4928	Fusarium	vorosii_g891
OG0001143	Facaciae-mearnsii_g53	Faethiopicum_g8360	FasiR|gene4848	Faus151|gene1024	Faus154|gene8176	FbooR|gene5463	Fbrasilicum_g8161	Fcor153|gene9995	FCUL_04507.1	FgerR|gene7800	FGRAMPH1_01G10523	FlouR|gene5839	Fmer152|gene8090	Fmesoamericanum_g5480	Fnepalense_g11602	FPSE_11690	FsamR|gene6050	Fussurianum_g4927	Fusarium	vorosii_g892
OG0001144	Facaciae-mearnsii_g54	Faethiopicum_g8361	FasiR|gene4849	Faus151|gene1025	Faus154|gene8175	FbooR|gene5462	Fbrasilicum_g8160	Fcor153|gene9996	FCUL_04508.1	FgerR|gene7801	FGRAMPH1_01G10525	FlouR|gene5838	Fmer152|gene8091	Fmesoamericanum_g5479	Fnepalense_g11601	FPSE_11691	FsamR|gene6049	Fussurianum_g4926	Fusarium	vorosii_g893
OG0001145	Facaciae-mearnsii_g56	Faethiopicum_g8363	FasiR|gene4851	Faus151|gene1027	Faus154|gene8173	FbooR|gene5460	Fbrasilicum_g8158	Fcor153|gene9998	FCUL_04509.1	FgerR|gene7803	FGRAMPH1_01G10529	FlouR|gene5836	Fmer152|gene8093	Fmesoamericanum_g5477	Fnepalense_g11599	FPSE_11693	FsamR|gene6047	Fussurianum_g4924	Fusarium	vorosii_g895
OG0001146	Facaciae-mearnsii_g57	Faethiopicum_g8364	FasiR|gene4852	Faus151|gene1028	Faus154|gene8172	FbooR|gene5459	Fbrasilicum_g8157	Fcor153|gene9999	FCUL_04511.1	FgerR|gene7804	FGRAMPH1_01G10533	FlouR|gene5835	Fmer152|gene8094	Fmesoamericanum_g5476	Fnepalense_g11598	FPSE_11695	FsamR|gene6046	Fussurianum_g4923	Fusarium	vorosii_g896
OG0001147	Facaciae-mearnsii_g58	Faethiopicum_g8365	FasiR|gene4853	Faus151|gene1029	Faus154|gene8171	FbooR|gene5458	Fbrasilicum_g8156	Fcor153|gene10000	FCUL_04512.1	FgerR|gene7805	FGRAMPH1_01G10535	FlouR|gene5834	Fmer152|gene8095	Fmesoamericanum_g5475	Fnepalense_g11597	FPSE_11696	FsamR|gene6045	Fussurianum_g4922	Fusarium	vorosii_g897
OG0001148	Facaciae-mearnsii_g59	Faethiopicum_g8366	FasiR|gene4854	Faus151|gene1030	Faus154|gene8170	FbooR|gene5457	Fbrasilicum_g8155	Fcor153|gene10001	FCUL_04514.1	FgerR|gene7806	FGRAMPH1_01G10539	FlouR|gene5833	Fmer152|gene8096	Fmesoamericanum_g5474	Fnepalense_g11596	FPSE_11697	FsamR|gene6044	Fussurianum_g4921	Fusarium	vorosii_g898
OG0001149	Facaciae-mearnsii_g60	Faethiopicum_g8367	FasiR|gene4855	Faus151|gene1031	Faus154|gene8169	FbooR|gene5456	Fbrasilicum_g8154	Fcor153|gene10002	FCUL_04515.1	FgerR|gene7807	FGRAMPH1_01G10541	FlouR|gene5832	Fmer152|gene8097	Fmesoamericanum_g5473	Fnepalense_g11595	FPSE_11698	FsamR|gene6043	Fussurianum_g4920	Fusarium	vorosii_g899
OG0001150	Facaciae-mearnsii_g61	Faethiopicum_g8369	FasiR|gene4857	Faus151|gene1032	Faus154|gene8168	FbooR|gene5454	Fbrasilicum_g8152	Fcor153|gene10004	FCUL_04517.1	FgerR|gene7809	FGRAMPH1_01G10545	FlouR|gene5831	Fmer152|gene8099	Fmesoamericanum_g5471	Fnepalense_g11593	FPSE_11700	FsamR|gene6041	Fussurianum_g4918	Fusarium	vorosii_g900
OG0001151	Facaciae-mearnsii_g64	Faethiopicum_g8372	FasiR|gene4860	Faus151|gene1035	Faus154|gene8165	FbooR|gene5451	Fbrasilicum_g8149	Fcor153|gene10007	FCUL_04520.1	FgerR|gene7812	FGRAMPH1_01G10553	FlouR|gene5828	Fmer152|gene8102	Fmesoamericanum_g5468	Fnepalense_g11590	FPSE_11703	FsamR|gene6038	Fussurianum_g4915	Fusarium	vorosii_g903
OG0001152	Facaciae-mearnsii_g65	Faethiopicum_g8373	FasiR|gene4861	Faus151|gene1036	Faus154|gene8164	FbooR|gene5450	Fbrasilicum_g8148	Fcor153|gene10008	FCUL_04521.1	FgerR|gene7813	FGRAMPH1_01G10555	FlouR|gene5827	Fmer152|gene8103	Fmesoamericanum_g5467	Fnepalense_g11589	FPSE_11704	FsamR|gene6037	Fussurianum_g4914	Fusarium	vorosii_g904
OG0001153	Facaciae-mearnsii_g68	Faethiopicum_g8376	FasiR|gene4864	Faus151|gene1039	Faus154|gene8161	FbooR|gene5447	Fbrasilicum_g8146	Fcor153|gene10011	FCUL_04523.1	FgerR|gene7816	FGRAMPH1_01G10563	FlouR|gene5824	Fmer152|gene8106	Fmesoamericanum_g5464	Fnepalense_g11586	FPSE_11708	FsamR|gene6033	Fussurianum_g4911	Fusarium	vorosii_g907
OG0001154	Facaciae-mearnsii_g69	Faethiopicum_g8377	FasiR|gene4865	Faus151|gene1040	Faus154|gene8160	FbooR|gene5446	Fbrasilicum_g8145	Fcor153|gene10012	FCUL_04524.1	FgerR|gene7817	FGRAMPH1_01G10567	FlouR|gene5823	Fmer152|gene8107	Fmesoamericanum_g5463	Fnepalense_g11585	FPSE_11709	FsamR|gene6031	Fussurianum_g4910	Fusarium	vorosii_g908
OG0001155	Facaciae-mearnsii_g70	Faethiopicum_g8378	FasiR|gene4866	Faus151|gene1041	Faus154|gene8159	FbooR|gene5445	Fbrasilicum_g8144	Fcor153|gene10013	FCUL_04525.1	FgerR|gene7818	FGRAMPH1_01G10569	FlouR|gene5822	Fmer152|gene10685	Fmesoamericanum_g5462	Fnepalense_g11584	FPSE_11710	FsamR|gene6030	Fussurianum_g4909	Fusarium	vorosii_g909
OG0001156	Facaciae-mearnsii_g71	Faethiopicum_g8379	FasiR|gene4867	Faus151|gene1042	Faus154|gene8158	FbooR|gene5444	Fbrasilicum_g8143	Fcor153|gene10014	FCUL_04526.1	FgerR|gene10515	FGRAMPH1_01G10571	FlouR|gene8719	Fmer152|gene10686	Fmesoamericanum_g5461	Fnepalense_g11583	FPSE_11711	FsamR|gene6029	Fussurianum_g4908	Fusarium	vorosii_g910
OG0001157	Facaciae-mearnsii_g72	Faethiopicum_g8380	FasiR|gene4868	Faus151|gene1043	Faus154|gene8157	FbooR|gene5443	Fbrasilicum_g8142	Fcor153|gene10015	FCUL_04527.1	FgerR|gene10516	FGRAMPH1_01G10573	FlouR|gene8718	Fmer152|gene10687	Fmesoamericanum_g5460	Fnepalense_g11582	FPSE_11712	FsamR|gene6028	Fussurianum_g4907	Fusarium	vorosii_g911
OG0001158	Facaciae-mearnsii_g73	Faethiopicum_g8381	FasiR|gene4869	Faus151|gene1044	Faus154|gene8156	FbooR|gene5442	Fbrasilicum_g8141	Fcor153|gene10016	FCUL_04528.1	FgerR|gene10517	FGRAMPH1_01G10575	FlouR|gene8717	Fmer152|gene10688	Fmesoamericanum_g5459	Fnepalense_g11581	FPSE_11713	FsamR|gene6027	Fussurianum_g4906	Fusarium	vorosii_g912
OG0001159	Facaciae-mearnsii_g74	Faethiopicum_g8382	FasiR|gene4870	Faus151|gene1045	Faus154|gene8155	FbooR|gene5441	Fbrasilicum_g8140	Fcor153|gene10017	FCUL_04529.1	FgerR|gene10518	FGRAMPH1_01G10577	FlouR|gene8716	Fmer152|gene10689	Fmesoamericanum_g5458	Fnepalense_g11580	FPSE_11714	FsamR|gene6026	Fussurianum_g4905	Fusarium	vorosii_g913
OG0001160	Facaciae-mearnsii_g75	Faethiopicum_g8383	FasiR|gene4871	Faus151|gene1046	Faus154|gene8154	FbooR|gene5440	Fbrasilicum_g8139	Fcor153|gene10018	FCUL_04530.1	FgerR|gene10519	FGRAMPH1_01G10579	FlouR|gene8715	Fmer152|gene10690	Fmesoamericanum_g5457	Fnepalense_g11579	FPSE_11715	FsamR|gene6025	Fussurianum_g4904	Fusarium	vorosii_g914
OG0001161	Facaciae-mearnsii_g76	Faethiopicum_g8384	FasiR|gene4872	Faus151|gene1047	Faus154|gene8153	FbooR|gene5439	Fbrasilicum_g8138	Fcor153|gene10019	FCUL_04531.1	FgerR|gene10520	FGRAMPH1_01G10581	FlouR|gene8714	Fmer152|gene10691	Fmesoamericanum_g5456	Fnepalense_g11578	FPSE_11716	FsamR|gene6024	Fussurianum_g4903	Fusarium	vorosii_g915
OG0001162	Facaciae-mearnsii_g77	Faethiopicum_g8385	FasiR|gene4873	Faus151|gene1048	Faus154|gene8152	FbooR|gene5438	Fbrasilicum_g8137	Fcor153|gene10020	FCUL_04532.1	FgerR|gene10521	FGRAMPH1_01G10583	FlouR|gene8713	Fmer152|gene10692	Fmesoamericanum_g5455	Fnepalense_g11577	FPSE_11717	FsamR|gene6023	Fussurianum_g4902	Fusarium	vorosii_g916
OG0001163	Facaciae-mearnsii_g78	Faethiopicum_g8386	FasiR|gene4874	Faus151|gene1049	Faus154|gene8151	FbooR|gene5437	Fbrasilicum_g8136	Fcor153|gene10021	FCUL_04533.1	FgerR|gene10522	FGRAMPH1_01G10585	FlouR|gene8712	Fmer152|gene10693	Fmesoamericanum_g5454	Fnepalense_g11576	FPSE_11718	FsamR|gene6022	Fussurianum_g4901	Fusarium	vorosii_g917
OG0001164	Facaciae-mearnsii_g79	Faethiopicum_g8387	FasiR|gene4875	Faus151|gene1050	Faus154|gene8150	FbooR|gene5436	Fbrasilicum_g8135	Fcor153|gene10022	FCUL_04534.1	FgerR|gene10523	FGRAMPH1_01G10587	FlouR|gene8711	Fmer152|gene10694	Fmesoamericanum_g5453	Fnepalense_g11575	FPSE_11719	FsamR|gene6021	Fussurianum_g4900	Fusarium	vorosii_g918
OG0001165	Facaciae-mearnsii_g80	Faethiopicum_g8388	FasiR|gene4876	Faus151|gene1051	Faus154|gene8149	FbooR|gene5435	Fbrasilicum_g8134	Fcor153|gene10023	FCUL_04536.1	FgerR|gene10524	FGRAMPH1_01G10593	FlouR|gene8710	Fmer152|gene10695	Fmesoamericanum_g5452	Fnepalense_g11574	FPSE_11720	FsamR|gene6020	Fussurianum_g4899	Fusarium	vorosii_g919
OG0001166	Facaciae-mearnsii_g81	Faethiopicum_g8389	FasiR|gene4877	Faus151|gene1052	Faus154|gene8148	FbooR|gene10987	Fbrasilicum_g8133	Fcor153|gene10024	FCUL_04537.1	FgerR|gene10525	FGRAMPH1_01G10595	FlouR|gene8709	Fmer152|gene10696	Fmesoamericanum_g5451	Fnepalense_g11573	FPSE_11721	FsamR|gene6019	Fussurianum_g4898	Fusarium	vorosii_g920
OG0001167	Facaciae-mearnsii_g82	Faethiopicum_g8390	FasiR|gene4878	Faus151|gene1053	Faus154|gene8147	FbooR|gene10986	Fbrasilicum_g8132	Fcor153|gene10025	FCUL_04539.1	FgerR|gene8860	FGRAMPH1_01G10599	FlouR|gene8708	Fmer152|gene10697	Fmesoamericanum_g5450	Fnepalense_g11572	FPSE_11722	FsamR|gene6018	Fussurianum_g4897	Fusarium	vorosii_g921
OG0001168	Facaciae-mearnsii_g83	Faethiopicum_g8391	FasiR|gene4879	Faus151|gene1054	Faus154|gene5254	FbooR|gene4713	Fbrasilicum_g8131	Fcor153|gene2283	FCUL_04542.1	FgerR|gene8859	FGRAMPH1_01G10605	FlouR|gene3745	Fmer152|gene6444	Fmesoamericanum_g5449	Fnepalense_g11571	FPSE_11725	FsamR|gene6017	Fussurianum_g8934	Fusarium	vorosii_g922
OG0001169	Facaciae-mearnsii_g84	Faethiopicum_g8392	FasiR|gene4880	Faus151|gene1055	Faus154|gene5255	FbooR|gene4714	Fbrasilicum_g8130	Fcor153|gene2284	FCUL_04543.1	FgerR|gene8858	FGRAMPH1_01G10607	FlouR|gene3744	Fmer152|gene6443	Fmesoamericanum_g5448	Fnepalense_g11570	FPSE_11726	FsamR|gene6016	Fussurianum_g8935	Fusarium	vorosii_g923
OG0001170	Facaciae-mearnsii_g85	Faethiopicum_g8393	FasiR|gene4881	Faus151|gene1056	Faus154|gene5256	FbooR|gene4715	Fbrasilicum_g8129	Fcor153|gene2285	FCUL_04544.1	FgerR|gene8857	FGRAMPH1_01G10609	FlouR|gene3743	Fmer152|gene6442	Fmesoamericanum_g5447	Fnepalense_g11569	FPSE_11727	FsamR|gene9043	Fussurianum_g8936	Fusarium	vorosii_g924
OG0001171	Facaciae-mearnsii_g86	Faethiopicum_g8394	FasiR|gene4882	Faus151|gene1057	Faus154|gene5257	FbooR|gene4716	Fbrasilicum_g8128	Fcor153|gene2286	FCUL_04545.1	FgerR|gene8856	FGRAMPH1_01G10611	FlouR|gene3742	Fmer152|gene6441	Fmesoamericanum_g5446	Fnepalense_g11568	FPSE_11728	FsamR|gene9042	Fussurianum_g8937	Fusarium	vorosii_g925
OG0001172	Facaciae-mearnsii_g87	Faethiopicum_g8395	FasiR|gene4883	Faus151|gene1058	Faus154|gene5258	FbooR|gene4717	Fbrasilicum_g8127	Fcor153|gene2287	FCUL_04546.1	FgerR|gene8855	FGRAMPH1_01G10613	FlouR|gene3741	Fmer152|gene6440	Fmesoamericanum_g5445	Fnepalense_g11567	FPSE_11729	FsamR|gene9041	Fussurianum_g8938	Fusarium	vorosii_g926
OG0001173	Facaciae-mearnsii_g88	Faethiopicum_g8396	FasiR|gene4884	Faus151|gene1059	Faus154|gene5259	FbooR|gene4718	Fbrasilicum_g8126	Fcor153|gene2288	FCUL_04548.1	FgerR|gene8854	FGRAMPH1_01G10619	FlouR|gene3740	Fmer152|gene6439	Fmesoamericanum_g5444	Fnepalense_g11566	FPSE_11731	FsamR|gene9040	Fussurianum_g8939	Fusarium	vorosii_g927
OG0001174	Facaciae-mearnsii_g89	Faethiopicum_g8397	FasiR|gene4885	Faus151|gene1060	Faus154|gene5260	FbooR|gene4719	Fbrasilicum_g8125	Fcor153|gene2289	FCUL_04549.1	FgerR|gene8853	FGRAMPH1_01G10621	FlouR|gene3739	Fmer152|gene6438	Fmesoamericanum_g5443	Fnepalense_g11565	FPSE_11732	FsamR|gene9039	Fussurianum_g8940	Fusarium	vorosii_g928
OG0001175	Facaciae-mearnsii_g90	Faethiopicum_g8398	FasiR|gene4886	Faus151|gene1061	Faus154|gene5261	FbooR|gene4720	Fbrasilicum_g8124	Fcor153|gene2290	FCUL_04550.1	FgerR|gene8852	FGRAMPH1_01G10623	FlouR|gene3738	Fmer152|gene6437	Fmesoamericanum_g5442	Fnepalense_g11564	FPSE_11733	FsamR|gene9038	Fussurianum_g8941	Fusarium	vorosii_g929
OG0001176	Facaciae-mearnsii_g91	Faethiopicum_g8399	FasiR|gene4887	Faus151|gene1062	Faus154|gene5262	FbooR|gene4721	Fbrasilicum_g8123	Fcor153|gene2291	FCUL_04551.1	FgerR|gene8851	FGRAMPH1_01G10625	FlouR|gene3737	Fmer152|gene6436	Fmesoamericanum_g5441	Fnepalense_g11563	FPSE_11734	FsamR|gene9037	Fussurianum_g8942	Fusarium	vorosii_g930
OG0001177	Facaciae-mearnsii_g92	Faethiopicum_g8400	FasiR|gene4888	Faus151|gene1063	Faus154|gene5263	FbooR|gene4722	Fbrasilicum_g8122	Fcor153|gene2292	FCUL_04553.1	FgerR|gene8850	FGRAMPH1_01G10629	FlouR|gene3736	Fmer152|gene6435	Fmesoamericanum_g5440	Fnepalense_g11562	FPSE_11735	FsamR|gene9036	Fussurianum_g8943	Fusarium	vorosii_g931
OG0001178	Facaciae-mearnsii_g93	Faethiopicum_g8401	FasiR|gene4889	Faus151|gene1064	Faus154|gene5264	FbooR|gene4723	Fbrasilicum_g8121	Fcor153|gene2293	FCUL_04554.1	FgerR|gene8139	FGRAMPH1_01G10631	FlouR|gene3735	Fmer152|gene6434	Fmesoamericanum_g5439	Fnepalense_g11561	FPSE_11736	FsamR|gene9035	Fussurianum_g8944	Fusarium	vorosii_g932
OG0001179	Facaciae-mearnsii_g94	Faethiopicum_g8402	FasiR|gene4890	Faus151|gene1065	Faus154|gene5265	FbooR|gene4724	Fbrasilicum_g8120	Fcor153|gene2294	FCUL_04555.1	FgerR|gene8140	FGRAMPH1_01G10635	FlouR|gene3734	Fmer152|gene6433	Fmesoamericanum_g5438	Fnepalense_g11560	FPSE_11737	FsamR|gene9034	Fussurianum_g8945	Fusarium	vorosii_g933
OG0001180	Facaciae-mearnsii_g97	Faethiopicum_g8405	FasiR|gene4893	Faus151|gene1068	Faus154|gene5268	FbooR|gene4727	Fbrasilicum_g8117	Fcor153|gene2297	FCUL_04556.1	FgerR|gene8143	FGRAMPH1_01G10641	FlouR|gene3731	Fmer152|gene6430	Fmesoamericanum_g5435	Fnepalense_g11557	FPSE_07698	FsamR|gene9032	Fussurianum_g8948	Fusarium	vorosii_g936
OG0001181	Facaciae-mearnsii_g99	Faethiopicum_g8407	FasiR|gene4895	Faus151|gene1070	Faus154|gene5270	FbooR|gene4729	Fbrasilicum_g8115	Fcor153|gene2299	FCUL_04557.1	FgerR|gene8145	FGRAMPH1_01G10645	FlouR|gene3729	Fmer152|gene6428	Fmesoamericanum_g5433	Fnepalense_g11555	FPSE_07700	FsamR|gene9030	Fussurianum_g8950	Fusarium	vorosii_g938
OG0001182	Facaciae-mearnsii_g100	Faethiopicum_g8408	FasiR|gene4896	Faus151|gene1071	Faus154|gene5271	FbooR|gene4730	Fbrasilicum_g8114	Fcor153|gene2300	FCUL_04558.1	FgerR|gene8146	FGRAMPH1_01G10647	FlouR|gene3728	Fmer152|gene6427	Fmesoamericanum_g5432	Fnepalense_g11554	FPSE_07701	FsamR|gene9029	Fussurianum_g8951	Fusarium	vorosii_g939
OG0001183	Facaciae-mearnsii_g101	Faethiopicum_g8409	FasiR|gene4897	Faus151|gene1072	Faus154|gene5272	FbooR|gene4731	Fbrasilicum_g8113	Fcor153|gene2301	FCUL_04559.1	FgerR|gene8147	FGRAMPH1_01G10649	FlouR|gene3727	Fmer152|gene6426	Fmesoamericanum_g5431	Fnepalense_g11553	FPSE_07702	FsamR|gene9028	Fussurianum_g8952	Fusarium	vorosii_g940
OG0001184	Facaciae-mearnsii_g102	Faethiopicum_g8410	FasiR|gene4898	Faus151|gene1073	Faus154|gene5273	FbooR|gene4732	Fbrasilicum_g8112	Fcor153|gene2302	FCUL_04560.1	FgerR|gene8148	FGRAMPH1_01G10653	FlouR|gene3726	Fmer152|gene6425	Fmesoamericanum_g5430	Fnepalense_g11552	FPSE_07703	FsamR|gene9027	Fussurianum_g8953	Fusarium	vorosii_g941
OG0001185	Facaciae-mearnsii_g103	Faethiopicum_g8411	FasiR|gene4899	Faus151|gene1074	Faus154|gene5274	FbooR|gene4733	Fbrasilicum_g8111	Fcor153|gene2303	FCUL_04561.1	FgerR|gene8149	FGRAMPH1_01G10651	FlouR|gene3725	Fmer152|gene6424	Fmesoamericanum_g5429	Fnepalense_g11551	FPSE_07704	FsamR|gene9026	Fussurianum_g8954	Fusarium	vorosii_g942
OG0001186	Facaciae-mearnsii_g104	Faethiopicum_g8412	FasiR|gene4900	Faus151|gene1075	Faus154|gene5275	FbooR|gene4734	Fbrasilicum_g8110	Fcor153|gene2304	FCUL_04562.1	FgerR|gene8150	FGRAMPH1_01G10655	FlouR|gene3724	Fmer152|gene6423	Fmesoamericanum_g5428	Fnepalense_g11550	FPSE_07705	FsamR|gene9025	Fussurianum_g8955	Fusarium	vorosii_g943
OG0001187	Facaciae-mearnsii_g105	Faethiopicum_g8413	FasiR|gene4901	Faus151|gene1076	Faus154|gene5276	FbooR|gene4735	Fbrasilicum_g8109	Fcor153|gene2305	FCUL_04563.1	FgerR|gene8151	FGRAMPH1_01G10657	FlouR|gene3723	Fmer152|gene6422	Fmesoamericanum_g5427	Fnepalense_g11549	FPSE_07706	FsamR|gene9024	Fussurianum_g8956	Fusarium	vorosii_g944
OG0001188	Facaciae-mearnsii_g106	Faethiopicum_g8414	FasiR|gene4902	Faus151|gene1077	Faus154|gene5277	FbooR|gene4736	Fbrasilicum_g8108	Fcor153|gene2306	FCUL_04564.1	FgerR|gene8152	FGRAMPH1_01G10659	FlouR|gene3722	Fmer152|gene6421	Fmesoamericanum_g5426	Fnepalense_g11548	FPSE_07707	FsamR|gene9023	Fussurianum_g8957	Fusarium	vorosii_g945
OG0001189	Facaciae-mearnsii_g108	Faethiopicum_g8416	FasiR|gene4904	Faus151|gene1079	Faus154|gene5279	FbooR|gene4738	Fbrasilicum_g8106	Fcor153|gene2308	FCUL_04567.1	FgerR|gene8154	FGRAMPH1_01G10665	FlouR|gene3720	Fmer152|gene6419	Fmesoamericanum_g5424	Fnepalense_g11546	FPSE_07709	FsamR|gene9021	Fussurianum_g8959	Fusarium	vorosii_g947
OG0001190	Facaciae-mearnsii_g110	Faethiopicum_g8418	FasiR|gene4906	Faus151|gene1081	Faus154|gene5281	FbooR|gene4740	Fbrasilicum_g8104	Fcor153|gene2310	FCUL_04570.1	FgerR|gene8156	FGRAMPH1_01G10671	FlouR|gene3718	Fmer152|gene6417	Fmesoamericanum_g5422	Fnepalense_g11544	FPSE_07710	FsamR|gene9019	Fussurianum_g8961	Fusarium	vorosii_g949
OG0001191	Facaciae-mearnsii_g111	Faethiopicum_g8419	FasiR|gene4907	Faus151|gene1082	Faus154|gene5282	FbooR|gene4741	Fbrasilicum_g8103	Fcor153|gene2311, Fcor153|gene2312	FCUL_04571.1	FgerR|gene8157	FGRAMPH1_01G10673	FlouR|gene3717	Fmer152|gene6416	Fmesoamericanum_g5421	Fnepalense_g11543	FPSE_07711	NA	Fussurianum_g8962	Fusarium	vorosii_g950
OG0001192	Facaciae-mearnsii_g112	Faethiopicum_g8420	FasiR|gene4908	Faus151|gene1083	Faus154|gene5283	FbooR|gene4742	Fbrasilicum_g8102	Fcor153|gene2313	FCUL_04572.1	FgerR|gene8158	FGRAMPH1_01G10675	FlouR|gene3716	Fmer152|gene6415	Fmesoamericanum_g5420	Fnepalense_g11542	FPSE_07712	FsamR|gene9018	Fussurianum_g8963	Fusarium	vorosii_g951
OG0001193	Facaciae-mearnsii_g113	Faethiopicum_g8421	FasiR|gene4909	Faus151|gene1084	Faus154|gene5284	FbooR|gene4743	Fbrasilicum_g8101	Fcor153|gene2314	FCUL_04573.1	FgerR|gene8159	FGRAMPH1_01G10677	FlouR|gene3715	Fmer152|gene6414	Fmesoamericanum_g5419	Fnepalense_g11541	FPSE_07713	FsamR|gene9017	Fussurianum_g8964	Fusarium	vorosii_g952
OG0001194	Facaciae-mearnsii_g114	Faethiopicum_g8422	FasiR|gene4910	Faus151|gene1085	Faus154|gene5285	FbooR|gene4744	Fbrasilicum_g8100	Fcor153|gene2315	FCUL_04575.1	FgerR|gene8160	FGRAMPH1_01G10679	FlouR|gene3714	Fmer152|gene6413	Fmesoamericanum_g5418	Fnepalense_g11540	FPSE_07714	FsamR|gene9016	Fussurianum_g8965	Fusarium	vorosii_g953
OG0001195	Facaciae-mearnsii_g116	Faethiopicum_g8424	FasiR|gene4912	Faus151|gene1087	Faus154|gene5287	FbooR|gene4746	Fbrasilicum_g8098	Fcor153|gene2317	FCUL_04579.1	FgerR|gene8162	FGRAMPH1_01G10687	FlouR|gene3712	Fmer152|gene6411	Fmesoamericanum_g5416	Fnepalense_g11538	FPSE_07716	FsamR|gene9014	Fussurianum_g8967	Fusarium	vorosii_g955
OG0001196	Facaciae-mearnsii_g117	Faethiopicum_g8425	FasiR|gene4913	Faus151|gene1088	Faus154|gene5288	FbooR|gene4747	Fbrasilicum_g8097	Fcor153|gene2318	FCUL_04580.1	FgerR|gene8163	FGRAMPH1_01G10689	FlouR|gene3711	Fmer152|gene6410	Fmesoamericanum_g5415	Fnepalense_g11537	FPSE_07717	FsamR|gene9499	Fussurianum_g8968	Fusarium	vorosii_g956
OG0001197	Facaciae-mearnsii_g118	Faethiopicum_g8426	FasiR|gene4914	Faus151|gene1089	Faus154|gene5289	FbooR|gene4822	Fbrasilicum_g8096	Fcor153|gene2319	FCUL_04584.1	FgerR|gene5970	FGRAMPH1_01G10697	FlouR|gene7355	Fmer152|gene6409	Fmesoamericanum_g5414	Fnepalense_g11536	FPSE_07719	FsamR|gene9498	Fussurianum_g8969	Fusarium	vorosii_g957
OG0001198	Facaciae-mearnsii_g119	Faethiopicum_g8427	FasiR|gene4915	Faus151|gene1090	Faus154|gene5290	FbooR|gene4821	Fbrasilicum_g8095	Fcor153|gene2320	FCUL_04585.1	FgerR|gene5969	FGRAMPH1_01G10699	FlouR|gene7354	Fmer152|gene6408	Fmesoamericanum_g5413	Fnepalense_g11535	FPSE_07720	FsamR|gene9497	Fussurianum_g8970	Fusarium	vorosii_g958
OG0001199	Facaciae-mearnsii_g120	Faethiopicum_g8428	FasiR|gene4916	Faus151|gene1091	Faus154|gene5291	FbooR|gene4820	Fbrasilicum_g8094	Fcor153|gene2321	FCUL_04586.1	FgerR|gene5968	FGRAMPH1_01G10701	FlouR|gene7353	Fmer152|gene6407	Fmesoamericanum_g5412	Fnepalense_g11534	FPSE_07721	FsamR|gene9496	Fussurianum_g8971	Fusarium	vorosii_g959
OG0001200	Facaciae-mearnsii_g121	Faethiopicum_g8429	FasiR|gene4917	Faus151|gene1092	Faus154|gene5292	FbooR|gene4819	Fbrasilicum_g8093	Fcor153|gene2322	FCUL_04588.1	FgerR|gene5967	FGRAMPH1_01G10705	FlouR|gene7352	Fmer152|gene6406	Fmesoamericanum_g5411	Fnepalense_g11533	FPSE_07722	FsamR|gene9495	Fussurianum_g8972	Fusarium	vorosii_g960
OG0001201	Facaciae-mearnsii_g122	Faethiopicum_g8430	FasiR|gene4918	Faus151|gene1093	Faus154|gene5293	FbooR|gene4818	Fbrasilicum_g8092	Fcor153|gene2323	FCUL_04589.1	FgerR|gene5966	FGRAMPH1_01G10707	FlouR|gene7351	Fmer152|gene6405	Fmesoamericanum_g5410	Fnepalense_g11532	FPSE_07723	FsamR|gene9494	Fussurianum_g8973	Fusarium	vorosii_g961
OG0001202	Facaciae-mearnsii_g124	Faethiopicum_g8432	FasiR|gene4920	Faus151|gene1095	Faus154|gene5295	FbooR|gene4816	Fbrasilicum_g8090	Fcor153|gene2325	FCUL_04591.1	FgerR|gene5964	FGRAMPH1_01G10713	FlouR|gene7349	Fmer152|gene6403	Fmesoamericanum_g5409	Fnepalense_g11530	FPSE_07725	FsamR|gene9492	Fussurianum_g8975	Fusarium	vorosii_g963
OG0001203	Facaciae-mearnsii_g125	Faethiopicum_g8433	FasiR|gene4921	Faus151|gene1096	Faus154|gene5296	FbooR|gene4815	Fbrasilicum_g8089	Fcor153|gene2326	FCUL_04592.1	FgerR|gene5963	FGRAMPH1_01G10715	FlouR|gene7348	Fmer152|gene6402	Fmesoamericanum_g5408	Fnepalense_g11529	FPSE_07726	FsamR|gene9491	Fussurianum_g8976	Fusarium	vorosii_g964
OG0001204	Facaciae-mearnsii_g126	Faethiopicum_g8434	FasiR|gene4922	Faus151|gene1097	Faus154|gene5297	FbooR|gene4814	Fbrasilicum_g8088	Fcor153|gene2327	FCUL_04594.1	FgerR|gene5962	FGRAMPH1_01G10719	FlouR|gene7347	Fmer152|gene6401	Fmesoamericanum_g5407	Fnepalense_g11528	FPSE_07728	FsamR|gene9490	Fussurianum_g8978	Fusarium	vorosii_g965
OG0001205	Facaciae-mearnsii_g127	Faethiopicum_g8435	FasiR|gene4923	Faus151|gene1098	Faus154|gene5298	FbooR|gene4813	Fbrasilicum_g8087	Fcor153|gene2328	FCUL_04595.1	FgerR|gene5961	FGRAMPH1_01G10721	FlouR|gene7346	Fmer152|gene6400	Fmesoamericanum_g5406	Fnepalense_g11527	FPSE_07729	FsamR|gene9489	Fussurianum_g8979	Fusarium	vorosii_g966
OG0001206	Facaciae-mearnsii_g128	Faethiopicum_g8436	FasiR|gene4924	Faus151|gene1099	Faus154|gene5299	FbooR|gene4812	Fbrasilicum_g8086	Fcor153|gene2329	FCUL_04596.1	FgerR|gene5960	FGRAMPH1_01G10723	FlouR|gene7345	Fmer152|gene6399	Fmesoamericanum_g5405	Fnepalense_g11526	FPSE_07730	FsamR|gene9488	Fussurianum_g8980	Fusarium	vorosii_g967
OG0001207	Facaciae-mearnsii_g129	Faethiopicum_g8437	FasiR|gene4925	Faus151|gene1100	Faus154|gene5300	FbooR|gene4811	Fbrasilicum_g8085	Fcor153|gene2330	FCUL_04597.1	FgerR|gene5959	FGRAMPH1_01G10725	FlouR|gene7344	Fmer152|gene6398	Fmesoamericanum_g5404	Fnepalense_g11525	FPSE_07731	FsamR|gene9487	Fussurianum_g8981	Fusarium	vorosii_g968
OG0001208	Facaciae-mearnsii_g130	Faethiopicum_g8438	FasiR|gene4926	Faus151|gene1101	Faus154|gene5301	FbooR|gene4810	Fbrasilicum_g8084	Fcor153|gene2331	FCUL_04598.1	FgerR|gene5958	FGRAMPH1_01G10727	FlouR|gene7343	Fmer152|gene6397	Fmesoamericanum_g5403	Fnepalense_g11524	FPSE_07732	FsamR|gene9486	Fussurianum_g8982	Fusarium	vorosii_g969
OG0001209	Facaciae-mearnsii_g131	Faethiopicum_g8439	FasiR|gene4927	Faus151|gene1102	Faus154|gene5302	FbooR|gene4809	Fbrasilicum_g8083	Fcor153|gene2332	FCUL_04599.1	FgerR|gene5957	FGRAMPH1_01G10729	FlouR|gene7342	Fmer152|gene6396	Fmesoamericanum_g5402	Fnepalense_g11523	FPSE_07733	FsamR|gene9485	Fussurianum_g8983	Fusarium	vorosii_g970
OG0001210	Facaciae-mearnsii_g132	Faethiopicum_g8440	FasiR|gene4928	Faus151|gene1103	Faus154|gene5303	FbooR|gene4808	Fbrasilicum_g8082	Fcor153|gene2333	FCUL_04600.1	FgerR|gene5956	FGRAMPH1_01G10731	FlouR|gene7341	Fmer152|gene6395	Fmesoamericanum_g5401	Fnepalense_g11522	FPSE_07734	FsamR|gene9484	Fussurianum_g8984	Fusarium	vorosii_g971
OG0001211	Facaciae-mearnsii_g133	Faethiopicum_g8441	FasiR|gene4929	Faus151|gene1104	Faus154|gene5304	FbooR|gene4807	Fbrasilicum_g8081	Fcor153|gene2334	FCUL_04601.1	FgerR|gene5955	FGRAMPH1_01G10733	FlouR|gene7340	Fmer152|gene6394	Fmesoamericanum_g5400	Fnepalense_g11521	FPSE_07735	FsamR|gene9483	Fussurianum_g8985	Fusarium	vorosii_g972
OG0001212	Facaciae-mearnsii_g134	Faethiopicum_g8442	FasiR|gene4930	Faus151|gene1105	Faus154|gene5305	FbooR|gene4806	Fbrasilicum_g8080	Fcor153|gene2335	FCUL_04602.1	FgerR|gene5954	FGRAMPH1_01G10735	FlouR|gene7339	Fmer152|gene6393	Fmesoamericanum_g5399	Fnepalense_g11520	FPSE_07736	FsamR|gene9482	Fussurianum_g8986	Fusarium	vorosii_g973
OG0001213	Facaciae-mearnsii_g135	Faethiopicum_g8443	FasiR|gene4931	Faus151|gene1106	Faus154|gene5306	FbooR|gene4805	Fbrasilicum_g8079	Fcor153|gene2336	FCUL_04603.1	FgerR|gene5953	FGRAMPH1_01G10737	FlouR|gene7338	Fmer152|gene10898	Fmesoamericanum_g5398	Fnepalense_g11519	FPSE_07737	FsamR|gene9481	Fussurianum_g8987	Fusarium	vorosii_g974
OG0001214	Facaciae-mearnsii_g136	Faethiopicum_g8444	FasiR|gene4932	Faus151|gene1107	Faus154|gene5307	FbooR|gene4804	Fbrasilicum_g8078	Fcor153|gene2337	FCUL_04605.1	FgerR|gene5952	FGRAMPH1_01G10743	FlouR|gene6647	Fmer152|gene10899	Fmesoamericanum_g5397	Fnepalense_g11518	FPSE_07738	FsamR|gene9480	Fussurianum_g8988	Fusarium	vorosii_g9029
OG0001215	Facaciae-mearnsii_g137	Faethiopicum_g8445	FasiR|gene4933	Faus151|gene1108	Faus154|gene5308	FbooR|gene4803	Fbrasilicum_g8077	Fcor153|gene2338	FCUL_04606.1	FgerR|gene5951	FGRAMPH1_01G10745	FlouR|gene6648	Fmer152|gene10900	Fmesoamericanum_g5396	Fnepalense_g11517	FPSE_07739	FsamR|gene9479	Fussurianum_g8989	Fusarium	vorosii_g9028
OG0001216	Facaciae-mearnsii_g138	Faethiopicum_g8446	FasiR|gene4934	Faus151|gene1109	Faus154|gene5309	FbooR|gene4802	Fbrasilicum_g8076	Fcor153|gene2339	FCUL_04607.1	FgerR|gene5950	FGRAMPH1_01G10747	FlouR|gene6649	Fmer152|gene10901	Fmesoamericanum_g5395	Fnepalense_g11516	FPSE_07740	FsamR|gene9478	Fussurianum_g8990	Fusarium	vorosii_g9027
OG0001217	Facaciae-mearnsii_g139	Faethiopicum_g8447	FasiR|gene4935	Faus151|gene1110	Faus154|gene5310	FbooR|gene4801	Fbrasilicum_g8075	Fcor153|gene2340	FCUL_04608.1	FgerR|gene5949	FGRAMPH1_01G10749	FlouR|gene6650	Fmer152|gene10902	Fmesoamericanum_g5394	Fnepalense_g11515	FPSE_07741	FsamR|gene9477	Fussurianum_g8991	Fusarium	vorosii_g9026
OG0001218	Facaciae-mearnsii_g141	Faethiopicum_g8449	FasiR|gene4937	Faus151|gene1112	Faus154|gene5312	FbooR|gene4799	Fbrasilicum_g8073	Fcor153|gene2342	FCUL_04610.1	FgerR|gene5947	FGRAMPH1_01G10753	FlouR|gene6652	Fmer152|gene10904	Fmesoamericanum_g5392	Fnepalense_g11513	FPSE_07743	FsamR|gene9475	Fussurianum_g8993	Fusarium	vorosii_g9024
OG0001219	Facaciae-mearnsii_g142	Faethiopicum_g8450	FasiR|gene4938	Faus151|gene1113	Faus154|gene5313	FbooR|gene4798	Fbrasilicum_g8072	Fcor153|gene2343	FCUL_04611.1	FgerR|gene5946	FGRAMPH1_01G10755	FlouR|gene6653	Fmer152|gene10905	Fmesoamericanum_g5391	Fnepalense_g11512	FPSE_07744	FsamR|gene9474	Fussurianum_g8994	Fusarium	vorosii_g9023
OG0001220	Facaciae-mearnsii_g143	Faethiopicum_g8451	FasiR|gene4939	Faus151|gene1114	Faus154|gene5314	FbooR|gene4797	Fbrasilicum_g8071	Fcor153|gene2344	FCUL_04612.1	FgerR|gene5945	FGRAMPH1_01G10757	FlouR|gene6654	Fmer152|gene10906	Fmesoamericanum_g5390	Fnepalense_g11511	FPSE_07745	FsamR|gene9473	Fussurianum_g8995	Fusarium	vorosii_g9022
OG0001221	Facaciae-mearnsii_g145	Faethiopicum_g8453	FasiR|gene4941	Faus151|gene1116	Faus154|gene5316	FbooR|gene4795	Fbrasilicum_g8069	Fcor153|gene2346	FCUL_04614.1	FgerR|gene5943	FGRAMPH1_01G10763	FlouR|gene6656	Fmer152|gene10908	Fmesoamericanum_g5388	Fnepalense_g11509	FPSE_07747	FsamR|gene9471	Fussurianum_g8997	Fusarium	vorosii_g9020
OG0001222	Facaciae-mearnsii_g146	Faethiopicum_g8454	FasiR|gene4942	Faus151|gene1117	Faus154|gene5317	FbooR|gene4794	Fbrasilicum_g8068	Fcor153|gene2347	FCUL_04616.1	FgerR|gene5942	FGRAMPH1_01G10767	FlouR|gene6658	Fmer152|gene10909	Fmesoamericanum_g5387	Fnepalense_g11508	FPSE_07748	FsamR|gene9470	Fussurianum_g8998	Fusarium	vorosii_g9019
OG0001223	Facaciae-mearnsii_g147	Faethiopicum_g8455	FasiR|gene4943	Faus151|gene1118	Faus154|gene5318	FbooR|gene4793	Fbrasilicum_g8067	Fcor153|gene2348	FCUL_04617.1	FgerR|gene5941	FGRAMPH1_01G10769	FlouR|gene6659	Fmer152|gene10910	Fmesoamericanum_g5386	Fnepalense_g11507	FPSE_07749	FsamR|gene9469	Fussurianum_g8999	Fusarium	vorosii_g9018
OG0001224	Facaciae-mearnsii_g149	Faethiopicum_g8457	FasiR|gene4945	Faus151|gene1120	Faus154|gene5320	FbooR|gene4791	Fbrasilicum_g8065	Fcor153|gene2350	FCUL_04619.1	FgerR|gene5939	FGRAMPH1_01G10773	FlouR|gene6661	Fmer152|gene10912	Fmesoamericanum_g5384	Fnepalense_g11506	FPSE_07750	FsamR|gene7116	Fussurianum_g9001	Fusarium	vorosii_g9016
OG0001225	Facaciae-mearnsii_g150	Faethiopicum_g8458	FasiR|gene4946	Faus151|gene1121	Faus154|gene5321	FbooR|gene4790	Fbrasilicum_g8064	Fcor153|gene2351	FCUL_04620.1	FgerR|gene5938	FGRAMPH1_01G10775	FlouR|gene6662	Fmer152|gene10913	Fmesoamericanum_g5383	Fnepalense_g11505	FPSE_10046	FsamR|gene7115	Fussurianum_g9002	Fusarium	vorosii_g9015
OG0001226	Facaciae-mearnsii_g151	Faethiopicum_g8459	FasiR|gene4947	Faus151|gene1122	Faus154|gene11940, Faus154|gene5322	FbooR|gene4789	Fbrasilicum_g8063	Fcor153|gene2352	NA	FgerR|gene5937	FGRAMPH1_01G10777	FlouR|gene6663	Fmer152|gene10914, Fmer152|gene7769	Fmesoamericanum_g5382	Fnepalense_g11504	FPSE_10045	NA	Fussurianum_g9003	Fusarium	vorosii_g9014
OG0001227	Facaciae-mearnsii_g152	Faethiopicum_g8460	FasiR|gene4948	Faus151|gene1123	Faus154|gene5323	FbooR|gene4788	Fbrasilicum_g8062	Fcor153|gene2353	FCUL_04622.1	FgerR|gene5936	FGRAMPH1_01G10781	FlouR|gene6664	Fmer152|gene7770	Fmesoamericanum_g5381	Fnepalense_g11503	FPSE_10044	FsamR|gene7114	Fussurianum_g9004	Fusarium	vorosii_g9013
OG0001228	Facaciae-mearnsii_g153	Faethiopicum_g8461	FasiR|gene4949	Faus151|gene1124	Faus154|gene5324	FbooR|gene4787	Fbrasilicum_g8061	Fcor153|gene2354	FCUL_04626.1	FgerR|gene5935	FGRAMPH1_01G10783	FlouR|gene6665	Fmer152|gene7771	Fmesoamericanum_g5380	Fnepalense_g11502	FPSE_10043	FsamR|gene7113	Fussurianum_g9005	Fusarium	vorosii_g9012
OG0001229	Facaciae-mearnsii_g154	Faethiopicum_g8462	FasiR|gene4950	Faus151|gene1125	Faus154|gene5325	FbooR|gene4786	Fbrasilicum_g8060	Fcor153|gene2355	FCUL_04627.1	FgerR|gene5934	FGRAMPH1_01G10785	FlouR|gene6666	Fmer152|gene7772	Fmesoamericanum_g5379	Fnepalense_g11501	FPSE_10042	FsamR|gene7112	Fussurianum_g9006	Fusarium	vorosii_g9011
OG0001230	Facaciae-mearnsii_g155	Faethiopicum_g8463	FasiR|gene4951	Faus151|gene1126	Faus154|gene5326	FbooR|gene4785	Fbrasilicum_g8059	Fcor153|gene2356	FCUL_12451.1	FgerR|gene5933	FGRAMPH1_01G10787	FlouR|gene6667	Fmer152|gene7773	Fmesoamericanum_g5378	Fnepalense_g11500	FPSE_10041	FsamR|gene7111	Fussurianum_g9007	Fusarium	vorosii_g9010
OG0001231	Facaciae-mearnsii_g156	Faethiopicum_g8464	FasiR|gene4952	Faus151|gene1127	Faus154|gene5327	FbooR|gene4784	Fbrasilicum_g8058	Fcor153|gene2357	FCUL_04628.1	FgerR|gene5932	FGRAMPH1_01G10789	FlouR|gene6668	Fmer152|gene7774	Fmesoamericanum_g5377	Fnepalense_g11499	FPSE_10040	FsamR|gene7110	Fussurianum_g9008	Fusarium	vorosii_g9009
OG0001232	Facaciae-mearnsii_g157	Faethiopicum_g8465	FasiR|gene4953	Faus151|gene1128	Faus154|gene5328	FbooR|gene11304	Fbrasilicum_g8057	Fcor153|gene2358	FCUL_04629.1	FgerR|gene3710	FGRAMPH1_01G10791	FlouR|gene6669	Fmer152|gene7775	Fmesoamericanum_g5376	Fnepalense_g11498	FPSE_10039	FsamR|gene7109	Fussurianum_g9009	Fusarium	vorosii_g9008
OG0001233	Facaciae-mearnsii_g158	Faethiopicum_g8466	FasiR|gene4954	Faus151|gene1129	Faus154|gene5329	FbooR|gene11305	Fbrasilicum_g8056	Fcor153|gene2359	FCUL_04630.1	FgerR|gene3709	FGRAMPH1_01G10793	FlouR|gene6670	Fmer152|gene7776	Fmesoamericanum_g5375	Fnepalense_g11497	FPSE_10037	FsamR|gene7108	Fussurianum_g9010	Fusarium	vorosii_g9007
OG0001234	Facaciae-mearnsii_g159	Faethiopicum_g8467	FasiR|gene4955	Faus151|gene1130	Faus154|gene5330	FbooR|gene5546	Fbrasilicum_g8055	Fcor153|gene2360	FCUL_04631.1	FgerR|gene3708	FGRAMPH1_01G10795	FlouR|gene5431	Fmer152|gene7777	Fmesoamericanum_g5374	Fnepalense_g11496	FPSE_10036	FsamR|gene7107	Fussurianum_g9011	Fusarium	vorosii_g9006
OG0001235	Facaciae-mearnsii_g160	Faethiopicum_g8468	FasiR|gene4956	Faus151|gene1131	Faus154|gene5331	FbooR|gene5545	Fbrasilicum_g8054	Fcor153|gene2361	FCUL_04632.1	FgerR|gene3707	FGRAMPH1_01G10797	FlouR|gene5430	Fmer152|gene7778	Fmesoamericanum_g5373	Fnepalense_g11495	FPSE_10035	FsamR|gene7106	Fussurianum_g9012	Fusarium	vorosii_g9005
OG0001236	Facaciae-mearnsii_g161	Faethiopicum_g8469	FasiR|gene4957	Faus151|gene1132	Faus154|gene5332	FbooR|gene5544	Fbrasilicum_g8053	Fcor153|gene2362	FCUL_04633.1	FgerR|gene3706	FGRAMPH1_01G10799	FlouR|gene5429	Fmer152|gene7779	Fmesoamericanum_g5372	Fnepalense_g11494	FPSE_10034	FsamR|gene7105	Fussurianum_g9013	Fusarium	vorosii_g9004
OG0001237	Facaciae-mearnsii_g162	Faethiopicum_g8470	FasiR|gene4958	Faus151|gene1133	Faus154|gene5333	FbooR|gene5543	Fbrasilicum_g8052	Fcor153|gene2363	FCUL_04634.1	FgerR|gene3705	FGRAMPH1_01G10801	FlouR|gene5428	Fmer152|gene7780	Fmesoamericanum_g5371	Fnepalense_g11493	FPSE_10033	FsamR|gene7104	Fussurianum_g9014	Fusarium	vorosii_g9003
OG0001238	Facaciae-mearnsii_g163	Faethiopicum_g8471	FasiR|gene4959	Faus151|gene1134	Faus154|gene5334	FbooR|gene5542	Fbrasilicum_g8051	Fcor153|gene2364	FCUL_04635.1	FgerR|gene3704	FGRAMPH1_01G10803	FlouR|gene5427	Fmer152|gene7781	Fmesoamericanum_g5370	Fnepalense_g11492	FPSE_10032	FsamR|gene7103	Fussurianum_g9015	Fusarium	vorosii_g9002
OG0001239	Facaciae-mearnsii_g164	Faethiopicum_g8472	FasiR|gene4960	Faus151|gene1135	Faus154|gene5335	FbooR|gene5541	Fbrasilicum_g8050	Fcor153|gene2365	FCUL_04636.1	FgerR|gene3703	FGRAMPH1_01G10805	FlouR|gene5426	Fmer152|gene7782	Fmesoamericanum_g5369	Fnepalense_g11491	FPSE_10031	FsamR|gene7102	Fussurianum_g9016	Fusarium	vorosii_g9001
OG0001240	Facaciae-mearnsii_g165	Faethiopicum_g8473	FasiR|gene4961	Faus151|gene1136	Faus154|gene5336	FbooR|gene5540	Fbrasilicum_g8049	Fcor153|gene2366	FCUL_04637.1	FgerR|gene3702	FGRAMPH1_01G10807	FlouR|gene5425	Fmer152|gene7783	Fmesoamericanum_g5368	Fnepalense_g11490	FPSE_10030	FsamR|gene7101	Fussurianum_g9017	Fusarium	vorosii_g9000
OG0001241	Facaciae-mearnsii_g167	Faethiopicum_g8475	FasiR|gene4963	Faus151|gene1138	Faus154|gene5338	FbooR|gene5538	Fbrasilicum_g8047	Fcor153|gene2368	FCUL_04638.1	FgerR|gene3700	FGRAMPH1_01G10811	FlouR|gene5423	Fmer152|gene7785	Fmesoamericanum_g5366	Fnepalense_g11488	FPSE_10028	FsamR|gene7099	Fussurianum_g9019	Fusarium	vorosii_g8998
OG0001242	Facaciae-mearnsii_g168	Faethiopicum_g8476	FasiR|gene4964	Faus151|gene1139	Faus154|gene5339	FbooR|gene5537	Fbrasilicum_g8046	Fcor153|gene2369	FCUL_04639.1	FgerR|gene3699	FGRAMPH1_01G10813	FlouR|gene5422	Fmer152|gene7786	Fmesoamericanum_g5365	Fnepalense_g11487	FPSE_10027	FsamR|gene7098	Fussurianum_g9020	Fusarium	vorosii_g8997
OG0001243	Facaciae-mearnsii_g169	Faethiopicum_g8477	FasiR|gene4965	Faus151|gene1140	Faus154|gene5340	FbooR|gene5536	Fbrasilicum_g8045	Fcor153|gene2370	FCUL_04640.1	FgerR|gene3698	FGRAMPH1_01G10815	FlouR|gene5421	Fmer152|gene7787	Fmesoamericanum_g5364	Fnepalense_g11486	FPSE_10026	FsamR|gene7097	Fussurianum_g9021	Fusarium	vorosii_g8996
OG0001244	Facaciae-mearnsii_g170	Faethiopicum_g8478	FasiR|gene4966	Faus151|gene1141	Faus154|gene5341	FbooR|gene5535	Fbrasilicum_g8044	Fcor153|gene2371	FCUL_04642.1	FgerR|gene3697	FGRAMPH1_01G10819	FlouR|gene5420	Fmer152|gene7788	Fmesoamericanum_g5363	Fnepalense_g11485	FPSE_10025	FsamR|gene7096	Fussurianum_g9022	Fusarium	vorosii_g8995
OG0001245	Facaciae-mearnsii_g171	Faethiopicum_g8479	FasiR|gene4967	Faus151|gene1142	Faus154|gene5342	FbooR|gene5534	Fbrasilicum_g8043	Fcor153|gene2372	FCUL_04643.1	FgerR|gene3696	FGRAMPH1_01G10821	FlouR|gene5419	Fmer152|gene7789	Fmesoamericanum_g5362	Fnepalense_g11484	FPSE_10024	FsamR|gene7095	Fussurianum_g9023	Fusarium	vorosii_g8994
OG0001246	Facaciae-mearnsii_g172	Faethiopicum_g8480	FasiR|gene4968	Faus151|gene1143	Faus154|gene5343	FbooR|gene5533	Fbrasilicum_g8042	Fcor153|gene2373	FCUL_04645.1	FgerR|gene3695	FGRAMPH1_01G10825	FlouR|gene5418	Fmer152|gene7790	Fmesoamericanum_g5361	Fnepalense_g11483	FPSE_11955	FsamR|gene7094	Fussurianum_g9024	Fusarium	vorosii_g8993
OG0001247	Facaciae-mearnsii_g173	Faethiopicum_g8481	FasiR|gene4969	Faus151|gene1144	Faus154|gene5344	FbooR|gene5532	Fbrasilicum_g8041	Fcor153|gene2374	FCUL_04648.1	FgerR|gene3694	FGRAMPH1_01G10833	FlouR|gene5417	Fmer152|gene7791	Fmesoamericanum_g5360	Fnepalense_g11482	FPSE_11956	FsamR|gene7093	Fussurianum_g9025	Fusarium	vorosii_g8992
OG0001248	Facaciae-mearnsii_g174	Faethiopicum_g8482	FasiR|gene4970	Faus151|gene1145	Faus154|gene5345	FbooR|gene5531	Fbrasilicum_g8040	Fcor153|gene2375	FCUL_04649.1	FgerR|gene3693	FGRAMPH1_01G10835	FlouR|gene5416	Fmer152|gene7792	Fmesoamericanum_g5359	Fnepalense_g11481	FPSE_11957	FsamR|gene7092	Fussurianum_g9026	Fusarium	vorosii_g8991
OG0001249	Facaciae-mearnsii_g176	Faethiopicum_g8484	FasiR|gene4972	Faus151|gene1147	Faus154|gene5347	FbooR|gene5529	Fbrasilicum_g8038	Fcor153|gene2377	FCUL_04651.1	FgerR|gene3691	FGRAMPH1_01G10839	FlouR|gene5414	Fmer152|gene7794	Fmesoamericanum_g5357	Fnepalense_g11479	FPSE_11959	FsamR|gene7091	Fussurianum_g9028	Fusarium	vorosii_g8989
OG0001250	Facaciae-mearnsii_g177	Faethiopicum_g8485	FasiR|gene4974	Faus151|gene1148	Faus154|gene5348	FbooR|gene5528	Fbrasilicum_g8036	Fcor153|gene2378	FCUL_04652.1	FgerR|gene3690	FGRAMPH1_01G10841	FlouR|gene5413	Fmer152|gene7795	Fmesoamericanum_g5356	Fnepalense_g11478	FPSE_11961	FsamR|gene7089	Fussurianum_g9029	Fusarium	vorosii_g8988
OG0001251	Facaciae-mearnsii_g178	Faethiopicum_g8486	FasiR|gene4975	Faus151|gene1149	Faus154|gene5349	FbooR|gene5527	Fbrasilicum_g8035	Fcor153|gene2379	FCUL_04653.1	FgerR|gene3689	FGRAMPH1_01G10843	FlouR|gene5412	Fmer152|gene7796	Fmesoamericanum_g5355	Fnepalense_g11477	FPSE_11962	FsamR|gene7088	Fussurianum_g9030	Fusarium	vorosii_g8987
OG0001252	Facaciae-mearnsii_g180	Faethiopicum_g8488	FasiR|gene4977	Faus151|gene1151	Faus154|gene5351	FbooR|gene5525	Fbrasilicum_g8033	Fcor153|gene2381	FCUL_04654.1	FgerR|gene3687	FGRAMPH1_01G10847	FlouR|gene5410	Fmer152|gene7799	Fmesoamericanum_g5353	Fnepalense_g11475	FPSE_11964	FsamR|gene7087	Fussurianum_g9032	Fusarium	vorosii_g8985
OG0001253	Facaciae-mearnsii_g181	Faethiopicum_g8489	FasiR|gene4978	Faus151|gene1152	Faus154|gene5352	FbooR|gene5524	Fbrasilicum_g8032	Fcor153|gene2382	FCUL_04655.1	FgerR|gene3686	FGRAMPH1_01G10849	FlouR|gene5409	Fmer152|gene7800	Fmesoamericanum_g5352	Fnepalense_g11474	FPSE_11965	FsamR|gene7086	Fussurianum_g9033	Fusarium	vorosii_g8984
OG0001254	Facaciae-mearnsii_g182	Faethiopicum_g8490	FasiR|gene4979	Faus151|gene1153	Faus154|gene5353	FbooR|gene5523	Fbrasilicum_g8031	Fcor153|gene2383	FCUL_04656.1	FgerR|gene3685	FGRAMPH1_01G10851	FlouR|gene5408	Fmer152|gene7801	Fmesoamericanum_g5351	Fnepalense_g11473	FPSE_11966	FsamR|gene7084	Fussurianum_g9034	Fusarium	vorosii_g8983
OG0001255	Facaciae-mearnsii_g183	Faethiopicum_g8491	FasiR|gene4980	Faus151|gene1154	Faus154|gene5354	FbooR|gene5522	Fbrasilicum_g8030	Fcor153|gene2384	FCUL_04658.1	FgerR|gene3684	FGRAMPH1_01G10853	FlouR|gene5407	Fmer152|gene7802	Fmesoamericanum_g5350	Fnepalense_g11472	FPSE_11967	FsamR|gene7083	Fussurianum_g9035	Fusarium	vorosii_g6178
OG0001256	Facaciae-mearnsii_g186	Faethiopicum_g8494	FasiR|gene4983	Faus151|gene9761	Faus154|gene5357	FbooR|gene5519	Fbrasilicum_g8027	Fcor153|gene2387	FCUL_04660.1	FgerR|gene3681	FGRAMPH1_01G10859	FlouR|gene5404	Fmer152|gene7805	Fmesoamericanum_g5347	Fnepalense_g11469	FPSE_11970	FsamR|gene7080	Fussurianum_g9038	Fusarium	vorosii_g6175
OG0001257	Facaciae-mearnsii_g190	Faethiopicum_g8497	FasiR|gene4986	Faus151|gene9764	Faus154|gene5360	FbooR|gene5517	Fbrasilicum_g8024	Fcor153|gene2390	FCUL_04662.1	FgerR|gene3679	FGRAMPH1_01G10863	FlouR|gene8500	Fmer152|gene7808	Fmesoamericanum_g5344	Fnepalense_g11466	FPSE_11973	FsamR|gene7079	Fussurianum_g9041	Fusarium	vorosii_g6172
OG0001258	Facaciae-mearnsii_g191	Faethiopicum_g8498	FasiR|gene4987	Faus151|gene9765	Faus154|gene5361	FbooR|gene5516	Fbrasilicum_g8023	Fcor153|gene2391	FCUL_04663.1	FgerR|gene3678	FGRAMPH1_01G10865	FlouR|gene8501	Fmer152|gene7809	Fmesoamericanum_g5343	Fnepalense_g11465	FPSE_11974	FsamR|gene11420	Fussurianum_g9042	Fusarium	vorosii_g6171
OG0001259	Facaciae-mearnsii_g192	Faethiopicum_g8499	FasiR|gene4988	Faus151|gene9766	Faus154|gene5362	FbooR|gene5515	Fbrasilicum_g8022	Fcor153|gene2392	FCUL_04664.1	FgerR|gene3677	FGRAMPH1_01G10867	FlouR|gene8502	Fmer152|gene7810	Fmesoamericanum_g5342	Fnepalense_g11464	FPSE_11975	FsamR|gene11421	Fussurianum_g9043	Fusarium	vorosii_g6170
OG0001260	Facaciae-mearnsii_g193	Faethiopicum_g8500	FasiR|gene4989	Faus151|gene9767	Faus154|gene5363	FbooR|gene5514	Fbrasilicum_g8021	Fcor153|gene2393	FCUL_04665.1	FgerR|gene3676	FGRAMPH1_01G10869	FlouR|gene8503	Fmer152|gene7811	Fmesoamericanum_g5341	Fnepalense_g11463	FPSE_11976	FsamR|gene11422	Fussurianum_g9044	Fusarium	vorosii_g6169
OG0001261	Facaciae-mearnsii_g194	Faethiopicum_g8501	FasiR|gene4990	Faus151|gene9768	Faus154|gene5364	FbooR|gene5513	Fbrasilicum_g8020	Fcor153|gene2394	FCUL_04668.1	FgerR|gene3675	FGRAMPH1_01G10873	FlouR|gene8504	Fmer152|gene2500	Fmesoamericanum_g5340	Fnepalense_g11462	FPSE_11978	FsamR|gene11423	Fussurianum_g9045	Fusarium	vorosii_g6168
OG0001262	Facaciae-mearnsii_g195	Faethiopicum_g8502	FasiR|gene4991	Faus151|gene9769	Faus154|gene5365	FbooR|gene5512	Fbrasilicum_g8019	Fcor153|gene2395	FCUL_04669.1	FgerR|gene3674	FGRAMPH1_01G10875	FlouR|gene8505	Fmer152|gene2499	Fmesoamericanum_g5339	Fnepalense_g11461	FPSE_11979	FsamR|gene11424	Fussurianum_g9046	Fusarium	vorosii_g6167
OG0001263	Facaciae-mearnsii_g196	Faethiopicum_g8503	FasiR|gene4992	Faus151|gene9770	Faus154|gene5366	FbooR|gene10463	Fbrasilicum_g8018	Fcor153|gene2396	FCUL_04670.1	FgerR|gene3673	FGRAMPH1_01G10877	FlouR|gene8506	Fmer152|gene2498	Fmesoamericanum_g5338	Fnepalense_g11460	FPSE_11980	FsamR|gene11425	Fussurianum_g9047	Fusarium	vorosii_g6166
OG0001264	Facaciae-mearnsii_g197	Faethiopicum_g8504	FasiR|gene4993	Faus151|gene9771	Faus154|gene5367	FbooR|gene10464	Fbrasilicum_g8017	Fcor153|gene2397	FCUL_04671.1	FgerR|gene3672	FGRAMPH1_01G10879	FlouR|gene8507	Fmer152|gene2497	Fmesoamericanum_g5337	Fnepalense_g11459	FPSE_11981	FsamR|gene11426	Fussurianum_g9048	Fusarium	vorosii_g6165
OG0001265	Facaciae-mearnsii_g198	Faethiopicum_g8505	FasiR|gene4994	Faus151|gene9772	Faus154|gene5368	FbooR|gene10465	Fbrasilicum_g8016	Fcor153|gene2398	FCUL_04672.1	FgerR|gene3671	FGRAMPH1_01G10881	FlouR|gene8508	Fmer152|gene2496	Fmesoamericanum_g5336	Fnepalense_g11458	FPSE_11982	FsamR|gene11427	Fussurianum_g9049	Fusarium	vorosii_g6164
OG0001266	Facaciae-mearnsii_g199	Faethiopicum_g8506	FasiR|gene4995	Faus151|gene9773	Faus154|gene5369	FbooR|gene10466	Fbrasilicum_g8015	Fcor153|gene2399	FCUL_04673.1	FgerR|gene3670	FGRAMPH1_01G10883	FlouR|gene8509	Fmer152|gene2495	Fmesoamericanum_g5335	Fnepalense_g11457	FPSE_11983	FsamR|gene11428	Fussurianum_g9050	Fusarium	vorosii_g6163
OG0001267	Facaciae-mearnsii_g200	Faethiopicum_g8507	FasiR|gene4996	Faus151|gene9774	Faus154|gene5370	FbooR|gene10467	Fbrasilicum_g8014	Fcor153|gene2400	FCUL_04674.1	FgerR|gene3669	FGRAMPH1_01G10887	FlouR|gene8510	Fmer152|gene2494	Fmesoamericanum_g5334	Fnepalense_g11456	FPSE_11984	FsamR|gene11430	Fussurianum_g9051	Fusarium	vorosii_g6162
OG0001268	Facaciae-mearnsii_g201	Faethiopicum_g8508	FasiR|gene4997	Faus151|gene9775	Faus154|gene5371	FbooR|gene10468	Fbrasilicum_g8013	Fcor153|gene2401	FCUL_04677.1	FgerR|gene3668	FGRAMPH1_01G10891	FlouR|gene8511	Fmer152|gene2493	Fmesoamericanum_g5333	Fnepalense_g11455	FPSE_11985	FsamR|gene11431	Fussurianum_g9052	Fusarium	vorosii_g6161
OG0001269	Facaciae-mearnsii_g202	Faethiopicum_g8509	FasiR|gene4998	Faus151|gene9776	Faus154|gene5372	FbooR|gene8273	Fbrasilicum_g8012	Fcor153|gene2402	FCUL_04680.1	FgerR|gene3667	FGRAMPH1_01G10897	FlouR|gene6558	Fmer152|gene2492	Fmesoamericanum_g5332	Fnepalense_g11454	FPSE_11986	FsamR|gene11124	Fussurianum_g9053	Fusarium	vorosii_g6160
OG0001270	Facaciae-mearnsii_g203	Faethiopicum_g8510	FasiR|gene4999	Faus151|gene9777	Faus154|gene5373	FbooR|gene8274	Fbrasilicum_g8011	Fcor153|gene2403	FCUL_04681.1	FgerR|gene3666	FGRAMPH1_01G10899	FlouR|gene6557	Fmer152|gene2491	Fmesoamericanum_g5331	Fnepalense_g11453	FPSE_11987	FsamR|gene11123	Fussurianum_g9054	Fusarium	vorosii_g6159
OG0001271	Facaciae-mearnsii_g204	Faethiopicum_g8511	FasiR|gene5000	Faus151|gene9779	Faus154|gene5375	FbooR|gene8275	Fbrasilicum_g8009	Fcor153|gene2405	FCUL_04682.1	FgerR|gene3665	FGRAMPH1_01G10901	FlouR|gene6556	Fmer152|gene2489	Fmesoamericanum_g5330	Fnepalense_g11452	FPSE_11988	FsamR|gene11122	Fussurianum_g9055	Fusarium	vorosii_g6158
OG0001272	Facaciae-mearnsii_g205	Faethiopicum_g8512	FasiR|gene5001	Faus151|gene9780	Faus154|gene5376	FbooR|gene8276	Fbrasilicum_g8008	Fcor153|gene2406	FCUL_04683.1	FgerR|gene3664	FGRAMPH1_01G10903	FlouR|gene6555	Fmer152|gene2488	Fmesoamericanum_g5329	Fnepalense_g11451	FPSE_11989	FsamR|gene11121	Fussurianum_g9056	Fusarium	vorosii_g6157
OG0001273	Facaciae-mearnsii_g206	Faethiopicum_g8513	FasiR|gene5002	Faus151|gene9781	Faus154|gene5377	FbooR|gene8277	Fbrasilicum_g8007	Fcor153|gene2407	FCUL_04685.1	FgerR|gene3663	FGRAMPH1_01G10911	FlouR|gene6554	Fmer152|gene2487	Fmesoamericanum_g5328	Fnepalense_g11450	FPSE_11992	FsamR|gene11120	Fussurianum_g9057	Fusarium	vorosii_g6156
OG0001274	Facaciae-mearnsii_g211	Faethiopicum_g8517	FasiR|gene5006	Faus151|gene9785	Faus154|gene5381	FbooR|gene8282	Fbrasilicum_g8003	Fcor153|gene2411	FCUL_04689.1	FgerR|gene3659	FGRAMPH1_01G10921	FlouR|gene6550	Fmer152|gene2483	Fmesoamericanum_g5325	Fnepalense_g11447	FPSE_11996	FsamR|gene11116	Fussurianum_g9061	Fusarium	vorosii_g6152
OG0001275	Facaciae-mearnsii_g212	Faethiopicum_g8518	FasiR|gene5007	Faus151|gene9786	Faus154|gene5382	FbooR|gene8283	Fbrasilicum_g8002	Fcor153|gene2412	FCUL_04690.1	FgerR|gene3658	FGRAMPH1_01G10923	FlouR|gene6549	Fmer152|gene2482	Fmesoamericanum_g5324	Fnepalense_g11446	FPSE_11997	FsamR|gene11115	Fussurianum_g9062	Fusarium	vorosii_g6151
OG0001276	Facaciae-mearnsii_g213	Faethiopicum_g8519	FasiR|gene5008	Faus151|gene9787	Faus154|gene5383	FbooR|gene8284	Fbrasilicum_g8001	Fcor153|gene2413	FCUL_04691.1	FgerR|gene3657	FGRAMPH1_01G10925	FlouR|gene6548	Fmer152|gene2481	Fmesoamericanum_g5323	Fnepalense_g11445	FPSE_11998	FsamR|gene11114	Fussurianum_g9063	Fusarium	vorosii_g6150
OG0001277	Facaciae-mearnsii_g215	Faethiopicum_g8521	FasiR|gene5010	Faus151|gene10567	Faus154|gene2724	FbooR|gene9532	Fbrasilicum_g7998	Fcor153|gene2416	FCUL_04694.1	FgerR|gene3655	FGRAMPH1_01G10931	FlouR|gene6545	Fmer152|gene2478	Fmesoamericanum_g5321	Fnepalense_g11442	FPSE_12001	FsamR|gene11112	Fussurianum_g9065	Fusarium	vorosii_g6148
OG0001278	Facaciae-mearnsii_g216	Faethiopicum_g8522	FasiR|gene5011	Faus151|gene10568	Faus154|gene2725	FbooR|gene9531	Fbrasilicum_g7997	Fcor153|gene2417	FCUL_04695.1	FgerR|gene3654	FGRAMPH1_01G10933	FlouR|gene6544	Fmer152|gene2477	Fmesoamericanum_g5320	Fnepalense_g11441	FPSE_12002	FsamR|gene11111	Fussurianum_g9066	Fusarium	vorosii_g6147
OG0001279	Facaciae-mearnsii_g218	Faethiopicum_g8524	FasiR|gene5013	Faus151|gene10570	Faus154|gene2727	FbooR|gene9529	Fbrasilicum_g7995	Fcor153|gene2419	FCUL_04697.1	FgerR|gene3652	FGRAMPH1_01G10937	FlouR|gene6542	Fmer152|gene2475	Fmesoamericanum_g5318	Fnepalense_g11439	FPSE_12004	FsamR|gene11109	Fussurianum_g9068	Fusarium	vorosii_g6145
OG0001280	Facaciae-mearnsii_g219	Faethiopicum_g8525	FasiR|gene5014	Faus151|gene10571	Faus154|gene2728	FbooR|gene9528	Fbrasilicum_g7994	Fcor153|gene2420	FCUL_04698.1	FgerR|gene3651	FGRAMPH1_01G10939	FlouR|gene6541	Fmer152|gene2474	Fmesoamericanum_g5317	Fnepalense_g11438	FPSE_12005	FsamR|gene11108	Fussurianum_g9069	Fusarium	vorosii_g6144
OG0001281	Facaciae-mearnsii_g225	Faethiopicum_g8530	FasiR|gene5019	Faus151|gene10577	Faus154|gene2733	FbooR|gene10980	Fbrasilicum_g7989	Fcor153|gene2425	FCUL_04703.1	FgerR|gene10413	FGRAMPH1_01G10957	FlouR|gene11094	Fmer152|gene2469	Fmesoamericanum_g5312	Fnepalense_g8249	FPSE_12010	FsamR|gene12187	Fussurianum_g9074	Fusarium	vorosii_g6139
OG0001282	Facaciae-mearnsii_g226	Faethiopicum_g8531	FasiR|gene5020	Faus151|gene10578	Faus154|gene2734	FbooR|gene10981	Fbrasilicum_g7988	Fcor153|gene2426	FCUL_04704.1	FgerR|gene10412	FGRAMPH1_01G10959	FlouR|gene11095	Fmer152|gene2468	Fmesoamericanum_g5311	Fnepalense_g8250	FPSE_12011	FsamR|gene12188	Fussurianum_g9075	Fusarium	vorosii_g6138
OG0001283	Facaciae-mearnsii_g228	Faethiopicum_g8532	FasiR|gene5021	Faus151|gene10580	Faus154|gene2736	FbooR|gene10982	Fbrasilicum_g7986	Fcor153|gene2428	FCUL_04706.1	FgerR|gene10410	FGRAMPH1_01G10963	FlouR|gene11097	Fmer152|gene2466	Fmesoamericanum_g5309	Fnepalense_g8251	FPSE_12012	FsamR|gene12031	Fussurianum_g9077	Fusarium	vorosii_g6137
OG0001284	Facaciae-mearnsii_g229	Faethiopicum_g8533	FasiR|gene5022	Faus151|gene10581	Faus154|gene2737	FbooR|gene9406	Fbrasilicum_g7985	Fcor153|gene2429	FCUL_04707.1	FgerR|gene10409	FGRAMPH1_01G10967	FlouR|gene9392	Fmer152|gene2465	Fmesoamericanum_g5308	Fnepalense_g8252	FPSE_12013	FsamR|gene12030	Fussurianum_g9078	Fusarium	vorosii_g6136
OG0001285	Facaciae-mearnsii_g230	Faethiopicum_g8534	FasiR|gene5023	Faus151|gene10582	Faus154|gene2738	FbooR|gene9407	Fbrasilicum_g7984	Fcor153|gene2430	FCUL_04708.1	FgerR|gene10408	FGRAMPH1_01G10969	FlouR|gene9391	Fmer152|gene2464	Fmesoamericanum_g5307	Fnepalense_g8253	FPSE_12014	FsamR|gene12029	Fussurianum_g9079	Fusarium	vorosii_g6135
OG0001286	Facaciae-mearnsii_g231	Faethiopicum_g8535	FasiR|gene5024	Faus151|gene10583	Faus154|gene2739	FbooR|gene9408	Fbrasilicum_g7983	Fcor153|gene2431	FCUL_04709.1	FgerR|gene10407	FGRAMPH1_01G10971	FlouR|gene9390	Fmer152|gene2463	Fmesoamericanum_g5306	Fnepalense_g8254	FPSE_12015	FsamR|gene12028	Fussurianum_g9080	Fusarium	vorosii_g6134
OG0001287	Facaciae-mearnsii_g233	Faethiopicum_g8537	FasiR|gene5026	Faus151|gene10585	Faus154|gene2744	FbooR|gene9410	Fbrasilicum_g7981	Fcor153|gene2433	FCUL_04711.1	FgerR|gene10405	FGRAMPH1_01G10975	FlouR|gene9388	Fmer152|gene2461	Fmesoamericanum_g5304	Fnepalense_g8256	FPSE_11069	FsamR|gene11246	Fussurianum_g9082	Fusarium	vorosii_g6132
OG0001288	Facaciae-mearnsii_g235	Faethiopicum_g8538	FasiR|gene5027	Faus151|gene10586	Faus154|gene2743	FbooR|gene9411	Fbrasilicum_g7980	Fcor153|gene2434	FCUL_04712.1	FgerR|gene10403	FGRAMPH1_01G10979	FlouR|gene9386	Fmer152|gene2460	Fmesoamericanum_g5302	Fnepalense_g8258	FPSE_11067	FsamR|gene11245	Fussurianum_g9084	Fusarium	vorosii_g6130
OG0001289	Facaciae-mearnsii_g236	Faethiopicum_g8539	FasiR|gene5028	Faus151|gene11568	Faus154|gene2742	FbooR|gene9412	Fbrasilicum_g7979	Fcor153|gene2435	FCUL_04713.1	FgerR|gene11132	FGRAMPH1_01G10981	FlouR|gene9385	Fmer152|gene2459	Fmesoamericanum_g5301	Fnepalense_g8259	FPSE_11066	FsamR|gene11244	Fussurianum_g9085	Fusarium	vorosii_g6129
OG0001290	Facaciae-mearnsii_g238	Faethiopicum_g8541	FasiR|gene5030	Faus151|gene11566	NA	FbooR|gene9414, FbooR|gene9415	Fbrasilicum_g7977	Fcor153|gene2437	FCUL_04714.1	FgerR|gene11134	FGRAMPH1_01G10985	FlouR|gene9383	Fmer152|gene2457	Fmesoamericanum_g5299	Fnepalense_g8261	FPSE_11064	FsamR|gene11242	Fussurianum_g9087	Fusarium	vorosii_g6127
OG0001291	Facaciae-mearnsii_g241	Faethiopicum_g8544	FasiR|gene5033	Faus151|gene11563	Faus154|gene2746	FbooR|gene10859	Fbrasilicum_g7974	Fcor153|gene2440	FCUL_04715.1	FgerR|gene11137	FGRAMPH1_01G10989	FlouR|gene11047	Fmer152|gene2454	Fmesoamericanum_g5295	Fnepalense_g8264	FPSE_11061	FsamR|gene11239	Fussurianum_g9090	Fusarium	vorosii_g6124
OG0001292	Facaciae-mearnsii_g249	Faethiopicum_g8550	FasiR|gene5037	Faus151|gene11828	Faus154|gene2753	FbooR|gene10070	Fbrasilicum_g7969	Fcor153|gene9925	FCUL_04718.1	FgerR|gene10972	FGRAMPH1_01G11007	FlouR|gene10057	Fmer152|gene2447	Fmesoamericanum_g5291	Fnepalense_g8267	FPSE_08262	FsamR|gene11236	Fussurianum_g9097	Fusarium	vorosii_g6119
OG0001293	Facaciae-mearnsii_g250	Faethiopicum_g8551	FasiR|gene5038	Faus151|gene11827	Faus154|gene2754	FbooR|gene10069	Fbrasilicum_g7968	Fcor153|gene9924	FCUL_04719.1	FgerR|gene10971	FGRAMPH1_01G11009	FlouR|gene10058	Fmer152|gene2446	Fmesoamericanum_g5290	Fnepalense_g8268	FPSE_08261	FsamR|gene11235	Fussurianum_g9098	Fusarium	vorosii_g6118
OG0001294	Facaciae-mearnsii_g251	Faethiopicum_g8552	FasiR|gene5039	Faus151|gene11826	Faus154|gene2755	FbooR|gene10068	Fbrasilicum_g7967	Fcor153|gene9923	FCUL_04720.1	FgerR|gene10970	FGRAMPH1_01G11011	FlouR|gene10059	Fmer152|gene2445	Fmesoamericanum_g5289	Fnepalense_g8269	FPSE_08260	FsamR|gene11234	Fussurianum_g9099	Fusarium	vorosii_g6117
OG0001295	Facaciae-mearnsii_g252	Faethiopicum_g8553	FasiR|gene5040	Faus151|gene9722	Faus154|gene2756	FbooR|gene10067	Fbrasilicum_g7966	Fcor153|gene9922	FCUL_04722.1	FgerR|gene10969	FGRAMPH1_01G11015	FlouR|gene10060	Fmer152|gene2444	Fmesoamericanum_g5288	Fnepalense_g8270	FPSE_08259	FsamR|gene11233	Fussurianum_g9100	Fusarium	vorosii_g6116
OG0001296	Facaciae-mearnsii_g253	Faethiopicum_g8554	FasiR|gene5041	Faus151|gene9723	Faus154|gene2757	FbooR|gene10066	Fbrasilicum_g7965	Fcor153|gene9921	FCUL_04723.1	FgerR|gene10968	FGRAMPH1_01G11017	FlouR|gene10061	Fmer152|gene2443	Fmesoamericanum_g5287	Fnepalense_g8271	FPSE_08258	FsamR|gene11232	Fussurianum_g9101	Fusarium	vorosii_g6115
OG0001297	Facaciae-mearnsii_g254	Faethiopicum_g8555	FasiR|gene5042	Faus151|gene9724	Faus154|gene2758	FbooR|gene10065	Fbrasilicum_g7964	Fcor153|gene9920	FCUL_04724.1	FgerR|gene10967	FGRAMPH1_01G11019	FlouR|gene10062	Fmer152|gene2442	Fmesoamericanum_g5286	Fnepalense_g8272	FPSE_08257	FsamR|gene11231	Fussurianum_g9102	Fusarium	vorosii_g6114
OG0001298	Facaciae-mearnsii_g255	Faethiopicum_g8556	FasiR|gene5043	Faus151|gene9725	Faus154|gene2759	FbooR|gene10064	Fbrasilicum_g7963	Fcor153|gene9919	FCUL_04726.1	FgerR|gene10966	FGRAMPH1_01G11023	FlouR|gene10063	Fmer152|gene2441	Fmesoamericanum_g5285	Fnepalense_g8273	FPSE_08255	FsamR|gene11229	Fussurianum_g9103	Fusarium	vorosii_g6113
OG0001299	Facaciae-mearnsii_g256	Faethiopicum_g8557	FasiR|gene5044	Faus151|gene9726	Faus154|gene2760	FbooR|gene10063	Fbrasilicum_g7962	Fcor153|gene9918	FCUL_04727.1	FgerR|gene10965	FGRAMPH1_01G11025	FlouR|gene10064	Fmer152|gene2440	Fmesoamericanum_g5284	Fnepalense_g8274	FPSE_08254	FsamR|gene11228	Fussurianum_g9104	Fusarium	vorosii_g6112
OG0001300	Facaciae-mearnsii_g259	Faethiopicum_g8560	FasiR|gene5047	Faus151|gene9729	Faus154|gene2763	FbooR|gene10060	Fbrasilicum_g7959	Fcor153|gene9915	FCUL_04729.1	FgerR|gene10962	FGRAMPH1_01G11031	FlouR|gene10067	Fmer152|gene2437	Fmesoamericanum_g5281	Fnepalense_g8277	FPSE_08251	FsamR|gene8973	Fussurianum_g9107	Fusarium	vorosii_g6109
OG0001301	Facaciae-mearnsii_g260	Faethiopicum_g8561	FasiR|gene5048	Faus151|gene9730	Faus154|gene2764	FbooR|gene10059	Fbrasilicum_g7958	Fcor153|gene9914	FCUL_04730.1	FgerR|gene10961	FGRAMPH1_01G11033	FlouR|gene10068	Fmer152|gene2436	Fmesoamericanum_g5280	Fnepalense_g8278	FPSE_08250	FsamR|gene8972	Fussurianum_g9108	Fusarium	vorosii_g6108
OG0001302	Facaciae-mearnsii_g267	Faethiopicum_g8569	FasiR|gene5054	Faus151|gene9736	Faus154|gene2770	FbooR|gene8297	Fbrasilicum_g7952	Fcor153|gene9907	FCUL_04735.1	FgerR|gene5671	FGRAMPH1_01G11053	FlouR|gene9356	Fmer152|gene2430	Fmesoamericanum_g5273	Fnepalense_g8284	FPSE_08244	FsamR|gene8969	Fussurianum_g9114	Fusarium	vorosii_g6103
OG0001303	Facaciae-mearnsii_g268	Faethiopicum_g8570	FasiR|gene5055	Faus151|gene9737	Faus154|gene2771	FbooR|gene8296	Fbrasilicum_g7951	Fcor153|gene9906	FCUL_04734.1	FgerR|gene5670	FGRAMPH1_01G11055	FlouR|gene9357	Fmer152|gene2429	Fmesoamericanum_g5272	Fnepalense_g8285	FPSE_08243	FsamR|gene8968	Fussurianum_g9115	Fusarium	vorosii_g6102
OG0001304	Facaciae-mearnsii_g269	Faethiopicum_g8571	FasiR|gene5056	Faus151|gene9738	Faus154|gene2772	FbooR|gene8295	Fbrasilicum_g7950	Fcor153|gene9905	FCUL_04736.1	FgerR|gene5669	FGRAMPH1_01G11057	FlouR|gene9358	Fmer152|gene2428	Fmesoamericanum_g5271	Fnepalense_g8286	FPSE_08242	FsamR|gene8967	Fussurianum_g9116	Fusarium	vorosii_g6101
OG0001305	Facaciae-mearnsii_g270	Faethiopicum_g8572	FasiR|gene5057	Faus151|gene9739	Faus154|gene2773	FbooR|gene8294	Fbrasilicum_g7949	Fcor153|gene9904	FCUL_04737.1	FgerR|gene5668	FGRAMPH1_01G11059	FlouR|gene9359	Fmer152|gene2427	Fmesoamericanum_g5270	Fnepalense_g8287	FPSE_08241	FsamR|gene8966	Fussurianum_g9117	Fusarium	vorosii_g6100
OG0001306	Facaciae-mearnsii_g271	Faethiopicum_g8573	FasiR|gene5058	Faus151|gene9740	Faus154|gene2774	FbooR|gene8293	Fbrasilicum_g7948	Fcor153|gene9903	FCUL_04738.1	FgerR|gene5667	FGRAMPH1_01G11061	FlouR|gene9360	Fmer152|gene2426	Fmesoamericanum_g5269	Fnepalense_g8288	FPSE_08240	FsamR|gene8965	Fussurianum_g9118	Fusarium	vorosii_g6099
OG0001307	Facaciae-mearnsii_g272	Faethiopicum_g8574	FasiR|gene5059	Faus151|gene9741	Faus154|gene2775	FbooR|gene8292	Fbrasilicum_g7947	Fcor153|gene9902	FCUL_04739.1	FgerR|gene5666	FGRAMPH1_01G11063	FlouR|gene9361	Fmer152|gene2425	Fmesoamericanum_g5268	Fnepalense_g8289	FPSE_08239	FsamR|gene8964	Fussurianum_g9119	Fusarium	vorosii_g6098
OG0001308	Facaciae-mearnsii_g273	Faethiopicum_g8575	FasiR|gene5060	Faus151|gene9742	Faus154|gene2776	FbooR|gene8291	Fbrasilicum_g7946	Fcor153|gene9901	FCUL_04740.1	FgerR|gene5665	FGRAMPH1_01G11065	FlouR|gene9362	Fmer152|gene2424	Fmesoamericanum_g5267	Fnepalense_g8290	FPSE_08238	FsamR|gene8963	Fussurianum_g9120	Fusarium	vorosii_g6097
OG0001309	Facaciae-mearnsii_g274	Faethiopicum_g8576	FasiR|gene5061	Faus151|gene9743	Faus154|gene11629	FbooR|gene8290	Fbrasilicum_g7945	Fcor153|gene9900	FCUL_04741.1	FgerR|gene5664	FGRAMPH1_01G11067	FlouR|gene9363	Fmer152|gene2423	Fmesoamericanum_g5266	Fnepalense_g8291	FPSE_08237	FsamR|gene8962	Fussurianum_g9121	Fusarium	vorosii_g6096
OG0001310	Facaciae-mearnsii_g275	Faethiopicum_g8577	FasiR|gene5062	Faus151|gene9744	Faus154|gene11628	FbooR|gene8289	Fbrasilicum_g7944	Fcor153|gene9899	FCUL_04742.1	FgerR|gene5663	FGRAMPH1_01G11069	FlouR|gene9364	Fmer152|gene2422	Fmesoamericanum_g5265	Fnepalense_g8292	FPSE_08236	FsamR|gene8961	Fussurianum_g9122	Fusarium	vorosii_g6095
OG0001311	Facaciae-mearnsii_g276	Faethiopicum_g8578	FasiR|gene5063	Faus151|gene9745	Faus154|gene11627	FbooR|gene8288	Fbrasilicum_g7943	Fcor153|gene9898	FCUL_04743.1	FgerR|gene5662	FGRAMPH1_01G11071	FlouR|gene2247	Fmer152|gene2421	Fmesoamericanum_g5264	Fnepalense_g8293	FPSE_08235	FsamR|gene8960	Fussurianum_g9123	Fusarium	vorosii_g6094
OG0001312	Facaciae-mearnsii_g277	Faethiopicum_g8580	FasiR|gene5065	Faus151|gene9747	Faus154|gene11625	FbooR|gene8286	Fbrasilicum_g7941	Fcor153|gene9897	FCUL_04745.1	FgerR|gene5660	FGRAMPH1_01G11075	FlouR|gene2249	Fmer152|gene2420	Fmesoamericanum_g5262	Fnepalense_g8295	FPSE_08233	FsamR|gene8958	Fussurianum_g9125	Fusarium	vorosii_g6092
OG0001313	Facaciae-mearnsii_g278	Faethiopicum_g8581	FasiR|gene5066	Faus151|gene9748	Faus154|gene11624	FbooR|gene6398	Fbrasilicum_g7940	Fcor153|gene9896	FCUL_04748.1	FgerR|gene5659	FGRAMPH1_01G11083	FlouR|gene2250	Fmer152|gene2419	Fmesoamericanum_g5261	Fnepalense_g8296	FPSE_08231	FsamR|gene8957	Fussurianum_g9126	Fusarium	vorosii_g6091
OG0001314	Facaciae-mearnsii_g279	Faethiopicum_g8582	FasiR|gene5067	Faus151|gene9749	Faus154|gene11623	FbooR|gene6399	Fbrasilicum_g7939	Fcor153|gene5187	FCUL_04749.1	FgerR|gene5658	FGRAMPH1_01G11085	FlouR|gene2251	Fmer152|gene2418	Fmesoamericanum_g5260	Fnepalense_g5523	FPSE_08230	FsamR|gene8956	Fussurianum_g9127	Fusarium	vorosii_g7120
OG0001315	Facaciae-mearnsii_g280	Faethiopicum_g8583	FasiR|gene5068	Faus151|gene9750	Faus154|gene11622	FbooR|gene6400	Fbrasilicum_g7938	Fcor153|gene5186	FCUL_04750.1	FgerR|gene5657	FGRAMPH1_01G11087	FlouR|gene2252	Fmer152|gene2417	Fmesoamericanum_g5259	Fnepalense_g5524	FPSE_08229	FsamR|gene8955	Fussurianum_g9128	Fusarium	vorosii_g7119
OG0001316	Facaciae-mearnsii_g281	Faethiopicum_g8584	FasiR|gene5069	Faus151|gene9751	Faus154|gene11621	FbooR|gene6401	Fbrasilicum_g7937	Fcor153|gene5185	FCUL_04751.1	FgerR|gene5656	FGRAMPH1_01G11089	FlouR|gene2253	Fmer152|gene2416	Fmesoamericanum_g5258	Fnepalense_g5525	FPSE_08228	FsamR|gene8954	Fussurianum_g9129	Fusarium	vorosii_g7118
OG0001317	Facaciae-mearnsii_g282	Faethiopicum_g8585	FasiR|gene5070	Faus151|gene9752	Faus154|gene11620	FbooR|gene6402	Fbrasilicum_g7936	Fcor153|gene5184	FCUL_04752.1	FgerR|gene5655	FGRAMPH1_01G11091	FlouR|gene2254	Fmer152|gene2415	Fmesoamericanum_g5257	Fnepalense_g5526	FPSE_08227	FsamR|gene8953	Fussurianum_g9130	Fusarium	vorosii_g7117
OG0001318	Facaciae-mearnsii_g283	Faethiopicum_g8586	FasiR|gene5071	Faus151|gene9753	Faus154|gene11619	FbooR|gene6403	Fbrasilicum_g7935	Fcor153|gene5183	FCUL_04753.1	FgerR|gene5654	FGRAMPH1_01G11093	FlouR|gene2255	Fmer152|gene2414	Fmesoamericanum_g5256	Fnepalense_g5527	FPSE_08226	FsamR|gene8952	Fussurianum_g9131	Fusarium	vorosii_g7116
OG0001319	Facaciae-mearnsii_g284	Faethiopicum_g8587	FasiR|gene5072	Faus151|gene9754	Faus154|gene11618	FbooR|gene6404	Fbrasilicum_g7934	Fcor153|gene5182	FCUL_04754.1	FgerR|gene5653	FGRAMPH1_01G11095	FlouR|gene2256	Fmer152|gene2413	Fmesoamericanum_g5255	Fnepalense_g5528	FPSE_08225	FsamR|gene8951	Fussurianum_g9132	Fusarium	vorosii_g7115
OG0001320	Facaciae-mearnsii_g290	Faethiopicum_g8593	FasiR|gene5078	Faus151|gene10155	Faus154|gene10387	FbooR|gene6410	Fbrasilicum_g7928	Fcor153|gene5176	FCUL_04758.1	FgerR|gene5647	FGRAMPH1_01G11109	FlouR|gene2262	Fmer152|gene2407	Fmesoamericanum_g5249	Fnepalense_g5534	FPSE_08218	FsamR|gene8947	Fussurianum_g9138	Fusarium	vorosii_g7109
OG0001321	Facaciae-mearnsii_g291	Faethiopicum_g8594	FasiR|gene5079	Faus151|gene10154	Faus154|gene10386	FbooR|gene6411	Fbrasilicum_g7927	Fcor153|gene5175	FCUL_04759.1	FgerR|gene5646	FGRAMPH1_01G11111	FlouR|gene2263	Fmer152|gene2406	Fmesoamericanum_g5248	Fnepalense_g5535	FPSE_08217	FsamR|gene8946	Fussurianum_g9139	Fusarium	vorosii_g7108
OG0001322	Facaciae-mearnsii_g292	Faethiopicum_g8595	FasiR|gene5080	Faus151|gene10153	Faus154|gene10385	FbooR|gene6412	Fbrasilicum_g7926	Fcor153|gene5174	FCUL_04760.1	FgerR|gene5645	FGRAMPH1_01G11113	FlouR|gene2264	Fmer152|gene2405	Fmesoamericanum_g5247	Fnepalense_g5536	FPSE_08216	FsamR|gene8945	Fussurianum_g9140	Fusarium	vorosii_g7107
OG0001323	Facaciae-mearnsii_g293	Faethiopicum_g8596	FasiR|gene5081	Faus151|gene10152	Faus154|gene10384	FbooR|gene6413	Fbrasilicum_g7925	Fcor153|gene5173	FCUL_04761.1	FgerR|gene5644	FGRAMPH1_01G11115	FlouR|gene2265	Fmer152|gene2404	Fmesoamericanum_g5246	Fnepalense_g5537	FPSE_08215	FsamR|gene8944	Fussurianum_g9141	Fusarium	vorosii_g7106
OG0001324	Facaciae-mearnsii_g294	Faethiopicum_g8597	FasiR|gene5082	Faus151|gene10151	Faus154|gene10383	FbooR|gene6414	Fbrasilicum_g7924	Fcor153|gene5172	FCUL_04762.1	FgerR|gene5643	FGRAMPH1_01G11117	FlouR|gene2266	Fmer152|gene2403	Fmesoamericanum_g5245	Fnepalense_g5538	FPSE_08214	FsamR|gene8943	Fussurianum_g9142	Fusarium	vorosii_g7105
OG0001325	Facaciae-mearnsii_g295	Faethiopicum_g8598	FasiR|gene5083	Faus151|gene10150	Faus154|gene10382	FbooR|gene6415	Fbrasilicum_g7923	Fcor153|gene5171	FCUL_04763.1	FgerR|gene5642	FGRAMPH1_01G11119	FlouR|gene2267	Fmer152|gene2402	Fmesoamericanum_g5244	Fnepalense_g5539	FPSE_08213	FsamR|gene8942	Fussurianum_g9143	Fusarium	vorosii_g7104
OG0001326	Facaciae-mearnsii_g296	Faethiopicum_g8599	FasiR|gene5084	Faus151|gene10149	Faus154|gene10381	FbooR|gene6416	Fbrasilicum_g7922	Fcor153|gene5170	FCUL_04765.1	FgerR|gene5641	FGRAMPH1_01G11121	FlouR|gene2268	Fmer152|gene2401	Fmesoamericanum_g5243	Fnepalense_g5540	FPSE_08212	FsamR|gene8941	Fussurianum_g9144	Fusarium	vorosii_g7103
OG0001327	Facaciae-mearnsii_g298	Faethiopicum_g8601	FasiR|gene5086	Faus151|gene10147	Faus154|gene10379	FbooR|gene6418	Fbrasilicum_g7920	Fcor153|gene5168	FCUL_04766.1	FgerR|gene5639	FGRAMPH1_01G11125	FlouR|gene2270	Fmer152|gene2399	Fmesoamericanum_g5241	Fnepalense_g5542	FPSE_08210	FsamR|gene8939	Fussurianum_g9146	Fusarium	vorosii_g7101
OG0001328	Facaciae-mearnsii_g300	Faethiopicum_g8603	FasiR|gene5088	Faus151|gene10145	Faus154|gene10377	FbooR|gene6420	Fbrasilicum_g7918	Fcor153|gene5166	FCUL_04769.1	FgerR|gene5637	FGRAMPH1_01G11133	FlouR|gene2272	Fmer152|gene2397	Fmesoamericanum_g5239	Fnepalense_g5544	FPSE_08208	FsamR|gene8938	Fussurianum_g9148	Fusarium	vorosii_g7099
OG0001329	Facaciae-mearnsii_g301	Faethiopicum_g8604	FasiR|gene5089	Faus151|gene10144	Faus154|gene10376	FbooR|gene6421	Fbrasilicum_g7917	Fcor153|gene5165	FCUL_04770.1	FgerR|gene5636	FGRAMPH1_01G11137	FlouR|gene2273	Fmer152|gene2396	Fmesoamericanum_g5238	Fnepalense_g5545	FPSE_08207	FsamR|gene8937	Fussurianum_g9149	Fusarium	vorosii_g7098
OG0001330	Facaciae-mearnsii_g302	Faethiopicum_g8605	FasiR|gene5090	Faus151|gene10143	Faus154|gene10375	FbooR|gene6422	Fbrasilicum_g7916	Fcor153|gene5164	FCUL_04771.1	FgerR|gene5635	FGRAMPH1_01G11143	FlouR|gene2274	Fmer152|gene2395	Fmesoamericanum_g5237	Fnepalense_g5546	FPSE_08206	FsamR|gene10486	Fussurianum_g9150	Fusarium	vorosii_g7097
OG0001331	Facaciae-mearnsii_g303	Faethiopicum_g8606	FasiR|gene5091	Faus151|gene10142	Faus154|gene10374	FbooR|gene6423	Fbrasilicum_g7915	Fcor153|gene5163	FCUL_04772.1	FgerR|gene5634	FGRAMPH1_01G11145	FlouR|gene2275	Fmer152|gene2394	Fmesoamericanum_g5236	Fnepalense_g5547	FPSE_08205	FsamR|gene10485	Fussurianum_g9151	Fusarium	vorosii_g7096
OG0001332	Facaciae-mearnsii_g305	Faethiopicum_g8608	FasiR|gene5093	Faus151|gene10140	Faus154|gene10372	FbooR|gene6425	Fbrasilicum_g7913	Fcor153|gene5161	FCUL_04775.1	FgerR|gene5632	FGRAMPH1_01G11151	FlouR|gene2277	Fmer152|gene2392	Fmesoamericanum_g5234	Fnepalense_g5549	FPSE_08202	FsamR|gene10482	Fussurianum_g9153	Fusarium	vorosii_g7094
OG0001333	Facaciae-mearnsii_g306	Faethiopicum_g8609	FasiR|gene5094	Faus151|gene10139	Faus154|gene10371	FbooR|gene6426	Fbrasilicum_g7912	Fcor153|gene5160	FCUL_04776.1	FgerR|gene5631	FGRAMPH1_01G11153	FlouR|gene2278	Fmer152|gene2391	Fmesoamericanum_g5233	Fnepalense_g5550	FPSE_08201	FsamR|gene10481	Fussurianum_g9154	Fusarium	vorosii_g7093
OG0001334	Facaciae-mearnsii_g307	Faethiopicum_g8610	FasiR|gene5095	Faus151|gene10138	Faus154|gene10370	FbooR|gene6706	Fbrasilicum_g7911	Fcor153|gene5159	FCUL_04777.1	FgerR|gene8454	FGRAMPH1_01G11155	FlouR|gene2279	Fmer152|gene2390	Fmesoamericanum_g5232	Fnepalense_g5551	FPSE_08200	FsamR|gene10479	Fussurianum_g9155	Fusarium	vorosii_g7092
OG0001335	Facaciae-mearnsii_g308	Faethiopicum_g8611	FasiR|gene5096	Faus151|gene10137	Faus154|gene10369	FbooR|gene6705	Fbrasilicum_g7910	Fcor153|gene5158	FCUL_04778.1	FgerR|gene8453	FGRAMPH1_01G11157	FlouR|gene2280	Fmer152|gene2389	Fmesoamericanum_g5231	Fnepalense_g5552	FPSE_08199	FsamR|gene10478	Fussurianum_g9156	Fusarium	vorosii_g7091
OG0001336	Facaciae-mearnsii_g309	Faethiopicum_g8612	FasiR|gene5097	Faus151|gene10136	Faus154|gene10368	FbooR|gene6704	Fbrasilicum_g7909	Fcor153|gene5157	FCUL_04779.1	FgerR|gene8452	FGRAMPH1_01G11159	FlouR|gene2281	Fmer152|gene2388	Fmesoamericanum_g5230	Fnepalense_g5553	FPSE_08198	FsamR|gene10477	Fussurianum_g9157	Fusarium	vorosii_g7090
OG0001337	Facaciae-mearnsii_g310	Faethiopicum_g8613	FasiR|gene5098	Faus151|gene10135	Faus154|gene10367	FbooR|gene6703	Fbrasilicum_g7908	Fcor153|gene5156	FCUL_04780.1	FgerR|gene8451	FGRAMPH1_01G11161	FlouR|gene2282	Fmer152|gene2387	Fmesoamericanum_g5229	Fnepalense_g5554	FPSE_08197	FsamR|gene10476	Fussurianum_g9158	Fusarium	vorosii_g7089
OG0001338	Facaciae-mearnsii_g311	Faethiopicum_g8614	FasiR|gene5099	Faus151|gene10134	Faus154|gene10366	FbooR|gene6702	Fbrasilicum_g7907	Fcor153|gene5155	FCUL_04782.1	FgerR|gene8450	FGRAMPH1_01G11167	FlouR|gene2283	Fmer152|gene2386	Fmesoamericanum_g5228	Fnepalense_g5555	FPSE_08196	FsamR|gene10475	Fussurianum_g9159	Fusarium	vorosii_g7088
OG0001339	Facaciae-mearnsii_g312	Faethiopicum_g8615	FasiR|gene5100	Faus151|gene8327	Faus154|gene10365	FbooR|gene6701	Fbrasilicum_g7906	Fcor153|gene5154	FCUL_04783.1	FgerR|gene8449	FGRAMPH1_01G11169	FlouR|gene2284	Fmer152|gene10627	Fmesoamericanum_g5227	Fnepalense_g5556	FPSE_08918	FsamR|gene10474	Fussurianum_g9160	Fusarium	vorosii_g7087
OG0001340	Facaciae-mearnsii_g313	Faethiopicum_g8616	FasiR|gene5101	Faus151|gene8326	Faus154|gene10364	FbooR|gene6700	Fbrasilicum_g7905	Fcor153|gene5153	FCUL_04784.1	FgerR|gene8448	FGRAMPH1_01G11173	FlouR|gene2285	Fmer152|gene10626	Fmesoamericanum_g5226	Fnepalense_g5557	FPSE_08917	FsamR|gene10473	Fussurianum_g9161	Fusarium	vorosii_g7086
OG0001341	Facaciae-mearnsii_g314	Faethiopicum_g8617	FasiR|gene5102	Faus151|gene8325	Faus154|gene10363	FbooR|gene6699	Fbrasilicum_g7904	Fcor153|gene5152	FCUL_04786.1	FgerR|gene8447	FGRAMPH1_01G11177	FlouR|gene2286	Fmer152|gene10625	Fmesoamericanum_g5225	Fnepalense_g5558	FPSE_08916	FsamR|gene10472	Fussurianum_g9162	Fusarium	vorosii_g7085
OG0001342	Facaciae-mearnsii_g315	Faethiopicum_g8618	FasiR|gene5103	Faus151|gene8324	Faus154|gene10362	FbooR|gene6698	Fbrasilicum_g7903	Fcor153|gene5151	FCUL_04787.1	FgerR|gene8446	FGRAMPH1_01G11179	FlouR|gene2287	Fmer152|gene10624	Fmesoamericanum_g5224	Fnepalense_g5559	FPSE_08915	FsamR|gene10471	Fussurianum_g9163	Fusarium	vorosii_g7084
OG0001343	Facaciae-mearnsii_g316	Faethiopicum_g8619	FasiR|gene5104	Faus151|gene8323	Faus154|gene10361	FbooR|gene6697	Fbrasilicum_g7902	Fcor153|gene5150	FCUL_04788.1	FgerR|gene8445	FGRAMPH1_01G11181	FlouR|gene2288	Fmer152|gene10623	Fmesoamericanum_g5223	Fnepalense_g5560	FPSE_08914	FsamR|gene10470	Fussurianum_g9164	Fusarium	vorosii_g7083
OG0001344	Facaciae-mearnsii_g317	Faethiopicum_g8620	FasiR|gene5105	Faus151|gene8322	Faus154|gene10360	FbooR|gene6696	Fbrasilicum_g7901	Fcor153|gene5149	FCUL_04789.1	FgerR|gene8444	FGRAMPH1_01G11183	FlouR|gene2289	Fmer152|gene10622	Fmesoamericanum_g5222	Fnepalense_g5561	FPSE_08913	FsamR|gene10469	Fussurianum_g9165	Fusarium	vorosii_g7082
OG0001345	Facaciae-mearnsii_g318	Faethiopicum_g8621	FasiR|gene5106	Faus151|gene8321	Faus154|gene10359	FbooR|gene6695	Fbrasilicum_g7900	Fcor153|gene5148	FCUL_04790.1	FgerR|gene8443	FGRAMPH1_01G11185	FlouR|gene2290	Fmer152|gene10621	Fmesoamericanum_g5221	Fnepalense_g5562	FPSE_08912	FsamR|gene10468	Fussurianum_g9166	Fusarium	vorosii_g7081
OG0001346	Facaciae-mearnsii_g319	Faethiopicum_g8622	FasiR|gene5107	Faus151|gene8320	Faus154|gene10358	FbooR|gene6694	Fbrasilicum_g7899	Fcor153|gene5147	FCUL_04791.1	FgerR|gene8442	FGRAMPH1_01G11187	FlouR|gene2291	Fmer152|gene10620	Fmesoamericanum_g5220	Fnepalense_g5563	FPSE_08911	FsamR|gene10467	Fussurianum_g9167	Fusarium	vorosii_g7080
OG0001347	Facaciae-mearnsii_g320	Faethiopicum_g8623	FasiR|gene5108	Faus151|gene8319	Faus154|gene10357	FbooR|gene6693	Fbrasilicum_g7898	Fcor153|gene5146	FCUL_04792.1	FgerR|gene8441	FGRAMPH1_01G11189	FlouR|gene2292	Fmer152|gene10619	Fmesoamericanum_g5219	Fnepalense_g5564	FPSE_08910	FsamR|gene10466	Fussurianum_g9168	Fusarium	vorosii_g7079
OG0001348	Facaciae-mearnsii_g321	Faethiopicum_g8624	FasiR|gene5109	Faus151|gene8318	Faus154|gene10356	FbooR|gene6692	Fbrasilicum_g7897	Fcor153|gene5145	FCUL_04799.1	FgerR|gene8440	FGRAMPH1_01G11201	FlouR|gene2293	Fmer152|gene10618	Fmesoamericanum_g5218	Fnepalense_g5565	FPSE_08907	FsamR|gene12141	Fussurianum_g9169	Fusarium	vorosii_g7078
OG0001349	Facaciae-mearnsii_g322	Faethiopicum_g8625	FasiR|gene5110	Faus151|gene8317	Faus154|gene10827	FbooR|gene6691	Fbrasilicum_g7896	Fcor153|gene5144	FCUL_04803.1	FgerR|gene8439	FGRAMPH1_01G11207	FlouR|gene2294	Fmer152|gene10617	Fmesoamericanum_g5217	Fnepalense_g5566	FPSE_08906	FsamR|gene9870	Fussurianum_g9170	Fusarium	vorosii_g7077
OG0001350	Facaciae-mearnsii_g323	Faethiopicum_g8626	FasiR|gene5111	Faus151|gene8316	Faus154|gene10826	FbooR|gene6690	Fbrasilicum_g7895	Fcor153|gene5143	FCUL_04804.1	FgerR|gene11343	FGRAMPH1_01G11209	FlouR|gene2295	Fmer152|gene9325	Fmesoamericanum_g5216	Fnepalense_g5567	FPSE_08904	FsamR|gene9869	Fussurianum_g9171	Fusarium	vorosii_g7076
OG0001351	Facaciae-mearnsii_g324	Faethiopicum_g8627	FasiR|gene5112	Faus151|gene8315	Faus154|gene10825	FbooR|gene6689	Fbrasilicum_g7894	Fcor153|gene5142	FCUL_04805.1	FgerR|gene11342	FGRAMPH1_01G11211	FlouR|gene2296	Fmer152|gene9324	Fmesoamericanum_g5215	Fnepalense_g5568	FPSE_08903	FsamR|gene9868	Fussurianum_g9172	Fusarium	vorosii_g7075
OG0001352	Facaciae-mearnsii_g325	Faethiopicum_g8628	FasiR|gene5113	Faus151|gene8314	Faus154|gene10824	FbooR|gene6688	Fbrasilicum_g7893	Fcor153|gene5141	FCUL_04806.1	FgerR|gene11341	FGRAMPH1_01G11215	FlouR|gene11414	Fmer152|gene9323	Fmesoamericanum_g5214	Fnepalense_g5569	FPSE_08902	FsamR|gene9867	Fussurianum_g9173	Fusarium	vorosii_g7074
OG0001353	Facaciae-mearnsii_g327	Faethiopicum_g8630	FasiR|gene5115	Faus151|gene8312	Faus154|gene10822	FbooR|gene6761	Fbrasilicum_g7891	Fcor153|gene5139	FCUL_04808.1	FgerR|gene8051	FGRAMPH1_01G11219	FlouR|gene6310	Fmer152|gene9321	Fmesoamericanum_g5212	Fnepalense_g5571	FPSE_08900	FsamR|gene9865	Fussurianum_g9175	Fusarium	vorosii_g7072
OG0001354	Facaciae-mearnsii_g329	Faethiopicum_g8632	FasiR|gene5117	Faus151|gene8310	Faus154|gene10820	FbooR|gene6763	Fbrasilicum_g7889	Fcor153|gene5137	FCUL_04809.1	FgerR|gene8049	FGRAMPH1_01G11223	FlouR|gene6312	Fmer152|gene9319	Fmesoamericanum_g5210	Fnepalense_g5573	FPSE_08898	FsamR|gene9863	Fussurianum_g9177	Fusarium	vorosii_g7070
OG0001355	Facaciae-mearnsii_g330	Faethiopicum_g8633	FasiR|gene5118	Faus151|gene8309	Faus154|gene10819	FbooR|gene6764	Fbrasilicum_g7888	Fcor153|gene5136	FCUL_04810.1	FgerR|gene8048	FGRAMPH1_01G11225	FlouR|gene6313	Fmer152|gene9318	Fmesoamericanum_g5209	Fnepalense_g5574	FPSE_08897	FsamR|gene9862	Fussurianum_g9178	Fusarium	vorosii_g7069
OG0001356	Facaciae-mearnsii_g331	Faethiopicum_g8634	FasiR|gene5119	Faus151|gene8308	Faus154|gene10818	FbooR|gene6765	Fbrasilicum_g7887	Fcor153|gene5135	FCUL_04811.1	FgerR|gene8047	FGRAMPH1_01G11227	FlouR|gene6314	Fmer152|gene9317	Fmesoamericanum_g5208	Fnepalense_g5575	FPSE_08896	FsamR|gene9861	Fussurianum_g9179	Fusarium	vorosii_g7068
OG0001357	Facaciae-mearnsii_g332	Faethiopicum_g8635	FasiR|gene5120	Faus151|gene8307	Faus154|gene10817	FbooR|gene6766	Fbrasilicum_g7886	Fcor153|gene5134	FCUL_04812.1	FgerR|gene8046	FGRAMPH1_01G11229	FlouR|gene6315	Fmer152|gene9316	Fmesoamericanum_g5207	Fnepalense_g5576	FPSE_08895	FsamR|gene9860	Fussurianum_g9180	Fusarium	vorosii_g7067
OG0001358	Facaciae-mearnsii_g333	Faethiopicum_g8636	FasiR|gene5121	Faus151|gene8306	Faus154|gene10816	FbooR|gene6767	Fbrasilicum_g7885	Fcor153|gene5133	FCUL_04813.1	FgerR|gene8045	FGRAMPH1_01G11231	FlouR|gene6316	Fmer152|gene9315	Fmesoamericanum_g5206	Fnepalense_g5577	FPSE_08894	FsamR|gene9859	Fussurianum_g9181	Fusarium	vorosii_g7066
OG0001359	Facaciae-mearnsii_g334	Faethiopicum_g8637	FasiR|gene5122	Faus151|gene8305	Faus154|gene10815	FbooR|gene6768	Fbrasilicum_g7884	Fcor153|gene5132	FCUL_04814.1	FgerR|gene8044	FGRAMPH1_01G11233	FlouR|gene6317	Fmer152|gene9314	Fmesoamericanum_g5205	Fnepalense_g5578	FPSE_08893	FsamR|gene9858	Fussurianum_g9182	Fusarium	vorosii_g7065
OG0001360	Facaciae-mearnsii_g335	Faethiopicum_g8638	FasiR|gene5123	Faus151|gene8304	Faus154|gene10814	FbooR|gene6769	Fbrasilicum_g7883	Fcor153|gene5131	FCUL_04815.1	FgerR|gene8043	FGRAMPH1_01G11235	FlouR|gene6318	Fmer152|gene9313	Fmesoamericanum_g5204	Fnepalense_g5579	FPSE_08892	FsamR|gene9857	Fussurianum_g9183	Fusarium	vorosii_g7064
OG0001361	Facaciae-mearnsii_g337	Faethiopicum_g8640	FasiR|gene5125	Faus151|gene8302	Faus154|gene10812	FbooR|gene6771	Fbrasilicum_g7881	Fcor153|gene5129	FCUL_04817.1	FgerR|gene8041	FGRAMPH1_01G11237	FlouR|gene6320	Fmer152|gene9311	Fmesoamericanum_g5202	Fnepalense_g5581	FPSE_08890	FsamR|gene9855	Fussurianum_g9184	Fusarium	vorosii_g7062
OG0001362	Facaciae-mearnsii_g338	Faethiopicum_g8641	FasiR|gene5126	Faus151|gene8301	Faus154|gene10811	FbooR|gene6772	Fbrasilicum_g7880	Fcor153|gene5128	FCUL_04818.1	FgerR|gene8040	FGRAMPH1_01G11239	FlouR|gene6321	Fmer152|gene9310	Fmesoamericanum_g5201	Fnepalense_g5582	FPSE_08889	FsamR|gene9854	Fussurianum_g9185	Fusarium	vorosii_g7061
OG0001363	Facaciae-mearnsii_g340	Faethiopicum_g8643	FasiR|gene5128	Faus151|gene8299	Faus154|gene10809	FbooR|gene6774	Fbrasilicum_g7878	Fcor153|gene5126	FCUL_04820.1	FgerR|gene8038	FGRAMPH1_01G11243	FlouR|gene6323	Fmer152|gene9308	Fmesoamericanum_g5199	Fnepalense_g5584	FPSE_08887	FsamR|gene9852	Fussurianum_g9187	Fusarium	vorosii_g7059
OG0001364	Facaciae-mearnsii_g342	Faethiopicum_g8645	FasiR|gene5130	Faus151|gene8297	Faus154|gene10807	FbooR|gene6776	Fbrasilicum_g7876	Fcor153|gene5124	FCUL_04822.1	FgerR|gene8036	FGRAMPH1_01G11247	FlouR|gene6325	Fmer152|gene9306	Fmesoamericanum_g5197	Fnepalense_g5586	FPSE_08885	FsamR|gene9850	Fussurianum_g9189	Fusarium	vorosii_g7057
OG0001365	Facaciae-mearnsii_g343	Faethiopicum_g8646	FasiR|gene5131	Faus151|gene8296	Faus154|gene10806	FbooR|gene6777	Fbrasilicum_g7875	Fcor153|gene5123	FCUL_04823.1	FgerR|gene8035	FGRAMPH1_01G11249	FlouR|gene6326	Fmer152|gene9305	Fmesoamericanum_g5196	Fnepalense_g5587	FPSE_08884	FsamR|gene9849	Fussurianum_g9190	Fusarium	vorosii_g7056
OG0001366	Facaciae-mearnsii_g344	Faethiopicum_g8647	FasiR|gene5132	Faus151|gene8295	Faus154|gene10805	FbooR|gene6778	Fbrasilicum_g7874	Fcor153|gene5122	FCUL_04824.1	FgerR|gene8034	FGRAMPH1_01G11251	FlouR|gene6327	Fmer152|gene9304	Fmesoamericanum_g5195	Fnepalense_g5588	FPSE_08883	FsamR|gene9848	Fussurianum_g9191	Fusarium	vorosii_g7055
OG0001367	Facaciae-mearnsii_g346	Faethiopicum_g8649	FasiR|gene5134	Faus151|gene8293	Faus154|gene10803	FbooR|gene6780	Fbrasilicum_g7872	Fcor153|gene5120	FCUL_04825.1	FgerR|gene8032	FGRAMPH1_01G11255	FlouR|gene6329	Fmer152|gene9302	Fmesoamericanum_g5193	Fnepalense_g5590	FPSE_08881	FsamR|gene9846	Fussurianum_g9193	Fusarium	vorosii_g7053
OG0001368	Facaciae-mearnsii_g348	Faethiopicum_g8651	FasiR|gene5136	Faus151|gene8291	Faus154|gene10801	FbooR|gene6782	Fbrasilicum_g5426	Fcor153|gene5118	FCUL_04826.1	FgerR|gene8030	FGRAMPH1_01G11259	FlouR|gene6331	Fmer152|gene9300	Fmesoamericanum_g5191	Fnepalense_g5592	FPSE_08879	FsamR|gene9844	Fussurianum_g9195	Fusarium	vorosii_g7051
OG0001369	Facaciae-mearnsii_g349	Faethiopicum_g8652	FasiR|gene5137	Faus151|gene8290	Faus154|gene10800	FbooR|gene6783	Fbrasilicum_g5425	Fcor153|gene5117	FCUL_04827.1	FgerR|gene8029	FGRAMPH1_01G11263	FlouR|gene6332	Fmer152|gene9299	Fmesoamericanum_g5190	Fnepalense_g5593	FPSE_08877	FsamR|gene9843	Fussurianum_g9196	Fusarium	vorosii_g7050
OG0001370	Facaciae-mearnsii_g350	Faethiopicum_g8653	FasiR|gene5138	Faus151|gene8289	Faus154|gene10799	FbooR|gene6784	Fbrasilicum_g5424	Fcor153|gene5116	FCUL_04828.1	FgerR|gene8028	FGRAMPH1_01G11265	FlouR|gene6333	Fmer152|gene9298	Fmesoamericanum_g5189	Fnepalense_g5594	FPSE_08876	FsamR|gene9842	Fussurianum_g9197	Fusarium	vorosii_g7049
OG0001371	Facaciae-mearnsii_g351	Faethiopicum_g8654	FasiR|gene5139	Faus151|gene8288	Faus154|gene10798	FbooR|gene6785	Fbrasilicum_g5423	Fcor153|gene5115	FCUL_04829.1	FgerR|gene8027	FGRAMPH1_01G11267	FlouR|gene6334	Fmer152|gene9297	Fmesoamericanum_g5188	Fnepalense_g5595	FPSE_08875	FsamR|gene12085	Fussurianum_g9198	Fusarium	vorosii_g7048
OG0001372	Facaciae-mearnsii_g352	Faethiopicum_g8655	FasiR|gene5140	Faus151|gene8287	Faus154|gene10797	FbooR|gene6786	Fbrasilicum_g5422	Fcor153|gene5114	FCUL_04830.1	FgerR|gene8026	FGRAMPH1_01G11271	FlouR|gene6335	Fmer152|gene9296	Fmesoamericanum_g5187	Fnepalense_g5596	FPSE_08874	FsamR|gene12084	Fussurianum_g9199	Fusarium	vorosii_g7047
OG0001373	Facaciae-mearnsii_g353	Faethiopicum_g8656	FasiR|gene5141	Faus151|gene8286	Faus154|gene10796	FbooR|gene6787	Fbrasilicum_g5421	Fcor153|gene5113	FCUL_04831.1	FgerR|gene8025	FGRAMPH1_01G11273	FlouR|gene6336	Fmer152|gene9295	Fmesoamericanum_g5186	Fnepalense_g5597	FPSE_08873	FsamR|gene12083	Fussurianum_g9200	Fusarium	vorosii_g7046
OG0001374	Facaciae-mearnsii_g354	Faethiopicum_g8657	FasiR|gene5142	Faus151|gene8285	Faus154|gene10795	FbooR|gene6788	Fbrasilicum_g5420	Fcor153|gene5112	FCUL_04832.1	FgerR|gene8024	FGRAMPH1_01G11275	FlouR|gene6337	Fmer152|gene9294	Fmesoamericanum_g5185	Fnepalense_g5598	FPSE_08872	FsamR|gene12082	Fussurianum_g9201	Fusarium	vorosii_g7045
OG0001375	Facaciae-mearnsii_g356	Faethiopicum_g5054	FasiR|gene11668	Faus151|gene1548	Faus154|gene10556	FbooR|gene6654	Fbrasilicum_g11900	Fcor153|gene11618	FCUL_08647.1	FgerR|gene9093	FGRAMPH1_01G20277	FlouR|gene8693	Fmer152|gene3143	Fmesoamericanum_g6895	Fnepalense_g8006	FPSE_12336	FsamR|gene11545	Fussurianum_g824	Fusarium	vorosii_g3100
OG0001376	Facaciae-mearnsii_g359	Faethiopicum_g5052	FasiR|gene11665	Faus151|gene1546	Faus154|gene10559	FbooR|gene6656	Fbrasilicum_g11898	Fcor153|gene11620	FCUL_08645.1	FgerR|gene9096	FGRAMPH1_01G20273	FlouR|gene8696	Fmer152|gene3145	Fmesoamericanum_g6898	Fnepalense_g8004	FPSE_12334	FsamR|gene11543	Fussurianum_g822	Fusarium	vorosii_g3097
OG0001377	Facaciae-mearnsii_g360	Faethiopicum_g5051	FasiR|gene11664	Faus151|gene1545	Faus154|gene10560	FbooR|gene6657	Fbrasilicum_g11897	Fcor153|gene11621	FCUL_08644.1	FgerR|gene9097	FGRAMPH1_01G20271	FlouR|gene8697	Fmer152|gene3146	Fmesoamericanum_g6899	Fnepalense_g8003	FPSE_12333	FsamR|gene11542	Fussurianum_g821	Fusarium	vorosii_g3096
OG0001378	Facaciae-mearnsii_g361	Faethiopicum_g5050	FasiR|gene11663	Faus151|gene1544	Faus154|gene10561	FbooR|gene6658	Fbrasilicum_g11896	Fcor153|gene11622	FCUL_08643.1	FgerR|gene9098	FGRAMPH1_01G20269	FlouR|gene8698	Fmer152|gene3147	Fmesoamericanum_g6900	Fnepalense_g8002	FPSE_12332	FsamR|gene11541	Fussurianum_g820	Fusarium	vorosii_g3095
OG0001379	Facaciae-mearnsii_g362	Faethiopicum_g5049	FasiR|gene11662	Faus151|gene1543	Faus154|gene10562	FbooR|gene6659	Fbrasilicum_g11895	Fcor153|gene11623	FCUL_08642.1	FgerR|gene9099	FGRAMPH1_01G20267	FlouR|gene8699	Fmer152|gene3148	Fmesoamericanum_g6901	Fnepalense_g8001	FPSE_12331	FsamR|gene11540	Fussurianum_g819	Fusarium	vorosii_g3094
OG0001380	Facaciae-mearnsii_g363	Faethiopicum_g5048	FasiR|gene11661	Faus151|gene1542	Faus154|gene10563	FbooR|gene6660	Fbrasilicum_g11894	Fcor153|gene11624	FCUL_08641.1	FgerR|gene9100	FGRAMPH1_01G20265	FlouR|gene8700	Fmer152|gene3149	Fmesoamericanum_g6902	Fnepalense_g8000	FPSE_12330	FsamR|gene11539	Fussurianum_g818	Fusarium	vorosii_g3093
OG0001381	Facaciae-mearnsii_g364	Faethiopicum_g5047	FasiR|gene11660	Faus151|gene1541	Faus154|gene10564	FbooR|gene6661	Fbrasilicum_g11893	Fcor153|gene11625	FCUL_08640.1	FgerR|gene9101	FGRAMPH1_01G20263	FlouR|gene8701	Fmer152|gene3150	Fmesoamericanum_g6903	Fnepalense_g7999	FPSE_12329	FsamR|gene11538	Fussurianum_g817	Fusarium	vorosii_g3092
OG0001382	Facaciae-mearnsii_g365	Faethiopicum_g5046	FasiR|gene11659	Faus151|gene1540	Faus154|gene10565	FbooR|gene6662	Fbrasilicum_g11892	Fcor153|gene11626	FCUL_08639.1	FgerR|gene9102	FGRAMPH1_01G20261	FlouR|gene8702	Fmer152|gene3151	Fmesoamericanum_g6904	Fnepalense_g7998	FPSE_12328	FsamR|gene11537	Fussurianum_g816	Fusarium	vorosii_g3091
OG0001383	Facaciae-mearnsii_g366	Faethiopicum_g5045	FasiR|gene11658	Faus151|gene1539	Faus154|gene10566	FbooR|gene6663	Fbrasilicum_g11891	Fcor153|gene11627	FCUL_08638.1	FgerR|gene9103	FGRAMPH1_01G20259	FlouR|gene8703	Fmer152|gene3152	Fmesoamericanum_g6905	Fnepalense_g7997	FPSE_12327	FsamR|gene11536	Fussurianum_g815	Fusarium	vorosii_g3090
OG0001384	Facaciae-mearnsii_g367	Faethiopicum_g5044	FasiR|gene11657	Faus151|gene1538	Faus154|gene10567	FbooR|gene6664	Fbrasilicum_g11890	Fcor153|gene11628	FCUL_08637.1	FgerR|gene9104	FGRAMPH1_01G20257	FlouR|gene8704	Fmer152|gene3153	Fmesoamericanum_g6906	Fnepalense_g7996	FPSE_12326	FsamR|gene11535	Fussurianum_g814	Fusarium	vorosii_g3089
OG0001385	Facaciae-mearnsii_g368	Faethiopicum_g5043	FasiR|gene11656	Faus151|gene1537	Faus154|gene10568	FbooR|gene6665	Fbrasilicum_g11889	Fcor153|gene11629	FCUL_08635.1	FgerR|gene9105	FGRAMPH1_01G20253	FlouR|gene8705	Fmer152|gene3154	Fmesoamericanum_g6907	Fnepalense_g7995	FPSE_12324	FsamR|gene11534	Fussurianum_g813	Fusarium	vorosii_g3088
OG0001386	Facaciae-mearnsii_g369	Faethiopicum_g5042	FasiR|gene11655	Faus151|gene1536	Faus154|gene10569	FbooR|gene6666	Fbrasilicum_g11888	Fcor153|gene11630	FCUL_08634.1	FgerR|gene9106	FGRAMPH1_01G20251	FlouR|gene8706	Fmer152|gene3155	Fmesoamericanum_g6908	Fnepalense_g7994	FPSE_12323	FsamR|gene11533	Fussurianum_g812	Fusarium	vorosii_g3087
OG0001387	Facaciae-mearnsii_g370	Faethiopicum_g5041	FasiR|gene11654	Faus151|gene1535	Faus154|gene10570	FbooR|gene6667	Fbrasilicum_g11887	Fcor153|gene11631	FCUL_08633.1	FgerR|gene9107	FGRAMPH1_01G20249	FlouR|gene8707	Fmer152|gene3156	Fmesoamericanum_g6909	Fnepalense_g7993	FPSE_12322	FsamR|gene11759	Fussurianum_g811	Fusarium	vorosii_g3086
OG0001388	Facaciae-mearnsii_g371	Faethiopicum_g5040	FasiR|gene11653	Faus151|gene1534	Faus154|gene10571	FbooR|gene6668	Fbrasilicum_g11886	Fcor153|gene11266	FCUL_08632.1	FgerR|gene9108	FGRAMPH1_01G20247	FlouR|gene10269	Fmer152|gene3157	Fmesoamericanum_g6910	Fnepalense_g7992	FPSE_12321	FsamR|gene11760	Fussurianum_g810	Fusarium	vorosii_g3085
OG0001389	Facaciae-mearnsii_g372	Faethiopicum_g5039	FasiR|gene11652	Faus151|gene1533	Faus154|gene10572	FbooR|gene6669	Fbrasilicum_g11885	Fcor153|gene11265	FCUL_08630.1	FgerR|gene9109	FGRAMPH1_01G20243	FlouR|gene10270	Fmer152|gene3158	Fmesoamericanum_g6911	Fnepalense_g7991	FPSE_12319	FsamR|gene11761	Fussurianum_g809	Fusarium	vorosii_g3084
OG0001390	Facaciae-mearnsii_g373	Faethiopicum_g5038	FasiR|gene11651	Faus151|gene1532	Faus154|gene10573	FbooR|gene6670	Fbrasilicum_g11884	Fcor153|gene11264	FCUL_08629.1	FgerR|gene9110	FGRAMPH1_01G20241	FlouR|gene10271	Fmer152|gene3159	Fmesoamericanum_g6912	Fnepalense_g7990	FPSE_12317	FsamR|gene11762	Fussurianum_g808	Fusarium	vorosii_g3083
OG0001391	Facaciae-mearnsii_g374	Faethiopicum_g5037	FasiR|gene11650	Faus151|gene1531	Faus154|gene10574	FbooR|gene6671	Fbrasilicum_g11883	Fcor153|gene11263	FCUL_08628.1	FgerR|gene9111	FGRAMPH1_01G20239	FlouR|gene10272	Fmer152|gene3160	Fmesoamericanum_g6913	Fnepalense_g7989	FPSE_12316	FsamR|gene11763	Fussurianum_g807	Fusarium	vorosii_g3082
OG0001392	Facaciae-mearnsii_g375	Faethiopicum_g5036	FasiR|gene11649	Faus151|gene1530	Faus154|gene10575	FbooR|gene6672	Fbrasilicum_g11882	Fcor153|gene11262	FCUL_08627.1	FgerR|gene9112	FGRAMPH1_01G20237	FlouR|gene10273	Fmer152|gene3161	Fmesoamericanum_g6914	Fnepalense_g7988	FPSE_12315	FsamR|gene11764	Fussurianum_g806	Fusarium	vorosii_g3081
OG0001393	Facaciae-mearnsii_g376	Faethiopicum_g5035	FasiR|gene11648	Faus151|gene1529	Faus154|gene10576	FbooR|gene6673	Fbrasilicum_g11881	Fcor153|gene11261	FCUL_08626.1	FgerR|gene9113	FGRAMPH1_01G20235	FlouR|gene10274	Fmer152|gene3162	Fmesoamericanum_g6915	Fnepalense_g7987	FPSE_12314	FsamR|gene11765	Fussurianum_g805	Fusarium	vorosii_g3080
OG0001394	Facaciae-mearnsii_g377	Faethiopicum_g5034	FasiR|gene11647	Faus151|gene1528	Faus154|gene10577	FbooR|gene6674	Fbrasilicum_g11880	Fcor153|gene11260	FCUL_08625.1	FgerR|gene9114	FGRAMPH1_01G20233	FlouR|gene10275	Fmer152|gene3163	Fmesoamericanum_g6916	Fnepalense_g7986	FPSE_12313	FsamR|gene11766	Fussurianum_g804	Fusarium	vorosii_g3079
OG0001395	Facaciae-mearnsii_g378	Faethiopicum_g5033	FasiR|gene11646	Faus151|gene1527	Faus154|gene10578	FbooR|gene6675	Fbrasilicum_g11879	Fcor153|gene11259	FCUL_08624.1	FgerR|gene9115	FGRAMPH1_01G20231	FlouR|gene10276	Fmer152|gene3164	Fmesoamericanum_g6917	Fnepalense_g7985	FPSE_12312	FsamR|gene11767	Fussurianum_g803	Fusarium	vorosii_g3078
OG0001396	Facaciae-mearnsii_g380	Faethiopicum_g5031	FasiR|gene11644	Faus151|gene1525	Faus154|gene10580	FbooR|gene6677	Fbrasilicum_g11877	Fcor153|gene11257	FCUL_08623.1	FgerR|gene8636	FGRAMPH1_01G20225	FlouR|gene2420	Fmer152|gene3166	Fmesoamericanum_g6919	Fnepalense_g7983	FPSE_12310	FsamR|gene11769	Fussurianum_g801	Fusarium	vorosii_g3076
OG0001397	Facaciae-mearnsii_g381	Faethiopicum_g5030	FasiR|gene11643	Faus151|gene1524	Faus154|gene10581	FbooR|gene6678	Fbrasilicum_g11876	Fcor153|gene11256	FCUL_08622.1	FgerR|gene8637	FGRAMPH1_01G20227	FlouR|gene2421	Fmer152|gene3167	Fmesoamericanum_g6920	Fnepalense_g7982	FPSE_12309	FsamR|gene11770	Fussurianum_g800	Fusarium	vorosii_g3075
OG0001398	Facaciae-mearnsii_g382	Faethiopicum_g5029	FasiR|gene11642	Faus151|gene1523	Faus154|gene10582	FbooR|gene6679	Fbrasilicum_g11875	Fcor153|gene11255	FCUL_08621.1	FgerR|gene8638	FGRAMPH1_01G20223	FlouR|gene2422	Fmer152|gene3168	Fmesoamericanum_g6921	Fnepalense_g7981	FPSE_12308	FsamR|gene11635	Fussurianum_g799	Fusarium	vorosii_g3074
OG0001399	Facaciae-mearnsii_g383	Faethiopicum_g5028	FasiR|gene11641	Faus151|gene1522	Faus154|gene10583	FbooR|gene6680	Fbrasilicum_g11874	Fcor153|gene11254	FCUL_08620.1	FgerR|gene8639	FGRAMPH1_01G20221	FlouR|gene2423	Fmer152|gene3169	Fmesoamericanum_g6922	Fnepalense_g7980	FPSE_12307	FsamR|gene11636	Fussurianum_g798	Fusarium	vorosii_g3073
OG0001400	Facaciae-mearnsii_g384	Faethiopicum_g5027	FasiR|gene11640	Faus151|gene1521	Faus154|gene10584	FbooR|gene6681	Fbrasilicum_g11873	Fcor153|gene11253	FCUL_08619.1	FgerR|gene8640	FGRAMPH1_01G20219	FlouR|gene2424	Fmer152|gene3170	Fmesoamericanum_g6923	Fnepalense_g7979	FPSE_12306	FsamR|gene11637	Fussurianum_g797	Fusarium	vorosii_g3072
OG0001401	Facaciae-mearnsii_g385	Faethiopicum_g5026	FasiR|gene11639	Faus151|gene1520	Faus154|gene10585	FbooR|gene6682	Fbrasilicum_g11872	Fcor153|gene11252	FCUL_08618.1	FgerR|gene8641	FGRAMPH1_01G20217	FlouR|gene2425	Fmer152|gene3171	Fmesoamericanum_g6924	Fnepalense_g7978	FPSE_12305	FsamR|gene11638	Fussurianum_g796	Fusarium	vorosii_g3071
OG0001402	Facaciae-mearnsii_g386	Faethiopicum_g5025	FasiR|gene11638	Faus151|gene1519	Faus154|gene10586	FbooR|gene6683	Fbrasilicum_g11871	Fcor153|gene11251	FCUL_08617.1	FgerR|gene8642	FGRAMPH1_01G20215	FlouR|gene2426	Fmer152|gene3172	Fmesoamericanum_g6925	Fnepalense_g7977	FPSE_12304	FsamR|gene11639	Fussurianum_g795	Fusarium	vorosii_g3070
OG0001403	Facaciae-mearnsii_g387	Faethiopicum_g5024	FasiR|gene11637	Faus151|gene1518	Faus154|gene10587	FbooR|gene6684	Fbrasilicum_g11870	Fcor153|gene11250	FCUL_08616.1	FgerR|gene8643	FGRAMPH1_01G20213	FlouR|gene2427	Fmer152|gene3173	Fmesoamericanum_g6926	Fnepalense_g7976	FPSE_12303	FsamR|gene11640	Fussurianum_g794	Fusarium	vorosii_g3069
OG0001404	Facaciae-mearnsii_g389	Faethiopicum_g5022	FasiR|gene11635	Faus151|gene1516	Faus154|gene10589	FbooR|gene6686	Fbrasilicum_g11868	Fcor153|gene11248	FCUL_08613.1	FgerR|gene8645	FGRAMPH1_01G20207	FlouR|gene2429	Fmer152|gene3175	Fmesoamericanum_g6928	Fnepalense_g7974	FPSE_12300	FsamR|gene11642	Fussurianum_g793	Fusarium	vorosii_g3067
OG0001405	Facaciae-mearnsii_g391	Faethiopicum_g5020	FasiR|gene11633	Faus151|gene1514	Faus154|gene10591	FbooR|gene5274	Fbrasilicum_g11866	Fcor153|gene11246	FCUL_08610.1	FgerR|gene8647	FGRAMPH1_01G20201	FlouR|gene2431	Fmer152|gene3177	Fmesoamericanum_g6929	Fnepalense_g7972	FPSE_05839	FsamR|gene11643	Fussurianum_g791	Fusarium	vorosii_g3065
OG0001406	Facaciae-mearnsii_g392	Faethiopicum_g5019	FasiR|gene11632	Faus151|gene1513	Faus154|gene10592	FbooR|gene5273	Fbrasilicum_g11865	Fcor153|gene11245	FCUL_08609.1	FgerR|gene8648	FGRAMPH1_01G20199	FlouR|gene2432	Fmer152|gene3178	Fmesoamericanum_g6930	Fnepalense_g7971	FPSE_05838	FsamR|gene11644	Fussurianum_g790	Fusarium	vorosii_g3064
OG0001407	Facaciae-mearnsii_g393	Faethiopicum_g5018	FasiR|gene11631	Faus151|gene1512	Faus154|gene10593	FbooR|gene5272	Fbrasilicum_g11864	Fcor153|gene11244	FCUL_08608.1	FgerR|gene8649	FGRAMPH1_01G20197	FlouR|gene2433	Fmer152|gene3179	Fmesoamericanum_g6931	Fnepalense_g7970	FPSE_05837	FsamR|gene11645	Fussurianum_g789	Fusarium	vorosii_g3063
OG0001408	Facaciae-mearnsii_g394	Faethiopicum_g5017	FasiR|gene11630	Faus151|gene1511	Faus154|gene4945	FbooR|gene5271	Fbrasilicum_g11863	Fcor153|gene11707	FCUL_08607.1	FgerR|gene8650	FGRAMPH1_01G20195	FlouR|gene2434	Fmer152|gene3180	Fmesoamericanum_g6932	Fnepalense_g7969	FPSE_05836	FsamR|gene11580	Fussurianum_g788	Fusarium	vorosii_g3062
OG0001409	Facaciae-mearnsii_g395	Faethiopicum_g5016	FasiR|gene11629	Faus151|gene1510	Faus154|gene4946	FbooR|gene5270	Fbrasilicum_g11862	Fcor153|gene11706	FCUL_08606.1	FgerR|gene8651	FGRAMPH1_01G20193	FlouR|gene2435	Fmer152|gene3181	Fmesoamericanum_g6933	Fnepalense_g7968	FPSE_05835	FsamR|gene11581	Fussurianum_g787	Fusarium	vorosii_g3061
OG0001410	Facaciae-mearnsii_g396	Faethiopicum_g5015	FasiR|gene11628	Faus151|gene1509	Faus154|gene4947	FbooR|gene5269	Fbrasilicum_g11861	Fcor153|gene11705	FCUL_08605.1	FgerR|gene8652	FGRAMPH1_01G20191	FlouR|gene2436	Fmer152|gene3182	Fmesoamericanum_g6934	Fnepalense_g7967	FPSE_05834	FsamR|gene11582	Fussurianum_g786	Fusarium	vorosii_g3060
OG0001411	Facaciae-mearnsii_g397	Faethiopicum_g5014	FasiR|gene11627	Faus151|gene1508	Faus154|gene4948	FbooR|gene5268	Fbrasilicum_g11860	Fcor153|gene11704	FCUL_08604.1	FgerR|gene8653	FGRAMPH1_01G20189	FlouR|gene2437	Fmer152|gene3183	Fmesoamericanum_g6935	Fnepalense_g7966	FPSE_05833	FsamR|gene11583	Fussurianum_g785	Fusarium	vorosii_g3059
OG0001412	Facaciae-mearnsii_g398	Faethiopicum_g5013	FasiR|gene11626	Faus151|gene1507	Faus154|gene4949	FbooR|gene5267	Fbrasilicum_g11859	Fcor153|gene11703	FCUL_08603.1	FgerR|gene8654	FGRAMPH1_01G20187	FlouR|gene2438	Fmer152|gene3184	Fmesoamericanum_g6936	Fnepalense_g7965	FPSE_05832	FsamR|gene11584	Fussurianum_g784	Fusarium	vorosii_g3058
OG0001413	Facaciae-mearnsii_g399	Faethiopicum_g5012	FasiR|gene11625	Faus151|gene1506	Faus154|gene4950	FbooR|gene5266	Fbrasilicum_g11858	Fcor153|gene11702	FCUL_08602.1	FgerR|gene8655	FGRAMPH1_01G20183	FlouR|gene2439	Fmer152|gene3185	Fmesoamericanum_g6937	Fnepalense_g7964	FPSE_05831	FsamR|gene11585	Fussurianum_g783	Fusarium	vorosii_g3057
OG0001414	Facaciae-mearnsii_g401	Faethiopicum_g5010	FasiR|gene11623	Faus151|gene1504	Faus154|gene4952	FbooR|gene5264	Fbrasilicum_g11856	Fcor153|gene11700	FCUL_08599.1	FgerR|gene8657	FGRAMPH1_01G20179	FlouR|gene2442	Fmer152|gene3187	Fmesoamericanum_g6939	Fnepalense_g7961	FPSE_05829	FsamR|gene11588	Fussurianum_g781	Fusarium	vorosii_g3055
OG0001415	Facaciae-mearnsii_g403	Faethiopicum_g5008	FasiR|gene11621	Faus151|gene1502	Faus154|gene4954	FbooR|gene5262	Fbrasilicum_g11854	Fcor153|gene11698	FCUL_08596.1	FgerR|gene8659	FGRAMPH1_01G20173	FlouR|gene2444	Fmer152|gene3189	Fmesoamericanum_g6941	Fnepalense_g7959	FPSE_05827	FsamR|gene11590	Fussurianum_g779	Fusarium	vorosii_g3053
OG0001416	Facaciae-mearnsii_g404	Faethiopicum_g5007	FasiR|gene11620	Faus151|gene1501	Faus154|gene4955	FbooR|gene5261	Fbrasilicum_g11853	Fcor153|gene11697	FCUL_08595.1	FgerR|gene8660	FGRAMPH1_01G20171	FlouR|gene2445	Fmer152|gene3190	Fmesoamericanum_g6942	Fnepalense_g7958	FPSE_05826	FsamR|gene11591	Fussurianum_g778	Fusarium	vorosii_g3052
OG0001417	Facaciae-mearnsii_g405	Faethiopicum_g5006	FasiR|gene11619	Faus151|gene1499	Faus154|gene4957	FbooR|gene5260	Fbrasilicum_g11852	Fcor153|gene3932	FCUL_08593.1	FgerR|gene4230	FGRAMPH1_01G20167	FlouR|gene2447	Fmer152|gene3192	Fmesoamericanum_g6943	Fnepalense_g7957	FPSE_05824	FsamR|gene11592	Fussurianum_g776	Fusarium	vorosii_g3051
OG0001418	Facaciae-mearnsii_g406	Faethiopicum_g5005	FasiR|gene11618	Faus151|gene1498	Faus154|gene4958	FbooR|gene5259	Fbrasilicum_g11851	Fcor153|gene3933	FCUL_08592.1	FgerR|gene4231	FGRAMPH1_01G20165	FlouR|gene2448	Fmer152|gene3193	Fmesoamericanum_g6944	Fnepalense_g7956	FPSE_12279	FsamR|gene6365	Fussurianum_g775	Fusarium	vorosii_g3050
OG0001419	Facaciae-mearnsii_g407	Faethiopicum_g5004	FasiR|gene11617	Faus151|gene1497	Faus154|gene4959	FbooR|gene5258	Fbrasilicum_g11850	Fcor153|gene3934	FCUL_08591.1	FgerR|gene4232	FGRAMPH1_01G20163	FlouR|gene2449	Fmer152|gene3194	Fmesoamericanum_g6945	Fnepalense_g7955	FPSE_12278	FsamR|gene6366	Fussurianum_g774	Fusarium	vorosii_g3049
OG0001420	Facaciae-mearnsii_g408	Faethiopicum_g5003	FasiR|gene11616	Faus151|gene1496	Faus154|gene4960	FbooR|gene5257	Fbrasilicum_g11849	Fcor153|gene3935	FCUL_08590.1	FgerR|gene4233	FGRAMPH1_01G20161	FlouR|gene2450	Fmer152|gene3195	Fmesoamericanum_g6946	Fnepalense_g7954	FPSE_12277	FsamR|gene6367	Fussurianum_g773	Fusarium	vorosii_g3048
OG0001421	Facaciae-mearnsii_g409	Faethiopicum_g5002	FasiR|gene11615	Faus151|gene1495	Faus154|gene4961	FbooR|gene5256	Fbrasilicum_g11848	Fcor153|gene3936	FCUL_08589.1	FgerR|gene4234	FGRAMPH1_01G20159	FlouR|gene2451	Fmer152|gene3196	Fmesoamericanum_g6947	Fnepalense_g7953	FPSE_12276	FsamR|gene6368	Fussurianum_g772	Fusarium	vorosii_g3047
OG0001422	Facaciae-mearnsii_g411	Faethiopicum_g5000	FasiR|gene11613	Faus151|gene1493	Faus154|gene4963	FbooR|gene5254	Fbrasilicum_g11846	Fcor153|gene3938	FCUL_08588.1	FgerR|gene4236	FGRAMPH1_01G20155	FlouR|gene2453	Fmer152|gene3198	Fmesoamericanum_g6949	Fnepalense_g7951	FPSE_12274	FsamR|gene6370	Fussurianum_g770	Fusarium	vorosii_g3045
OG0001423	Facaciae-mearnsii_g413	Faethiopicum_g4998	FasiR|gene11611	Faus151|gene1491	Faus154|gene4965	FbooR|gene5252	Fbrasilicum_g11844	Fcor153|gene3940	FCUL_08587.1	FgerR|gene4238	FGRAMPH1_01G20151	FlouR|gene2455	Fmer152|gene3200	Fmesoamericanum_g6951	Fnepalense_g7949	FPSE_01123	FsamR|gene6372	Fussurianum_g768	Fusarium	vorosii_g3043
OG0001424	Facaciae-mearnsii_g414	Faethiopicum_g4997	FasiR|gene11610	Faus151|gene1490	Faus154|gene4966	FbooR|gene5251	Fbrasilicum_g11843	Fcor153|gene3941	FCUL_08586.1	FgerR|gene4239	FGRAMPH1_01G20149	FlouR|gene2456	Fmer152|gene3201	Fmesoamericanum_g6952	Fnepalense_g7948	FPSE_01124	FsamR|gene6373	Fussurianum_g767	Fusarium	vorosii_g3042
OG0001425	Facaciae-mearnsii_g415	Faethiopicum_g4996	FasiR|gene11609	Faus151|gene1489	Faus154|gene4967	FbooR|gene5250	Fbrasilicum_g11842	Fcor153|gene3942	FCUL_08585.1	FgerR|gene4240	FGRAMPH1_01G20147	FlouR|gene2457	Fmer152|gene3202	Fmesoamericanum_g6953	Fnepalense_g7947	FPSE_01125	FsamR|gene6374	Fussurianum_g766	Fusarium	vorosii_g3041
OG0001426	Facaciae-mearnsii_g416	Faethiopicum_g4995	FasiR|gene11608	Faus151|gene1488	Faus154|gene4968	FbooR|gene5249	Fbrasilicum_g11841	Fcor153|gene3943	FCUL_08584.1	FgerR|gene4241	FGRAMPH1_01G20145	FlouR|gene2458	Fmer152|gene3203	Fmesoamericanum_g6954	Fnepalense_g7946	FPSE_01126	FsamR|gene6375	Fussurianum_g765	Fusarium	vorosii_g3040
OG0001427	Facaciae-mearnsii_g417	Faethiopicum_g4994	FasiR|gene11607	Faus151|gene1487	Faus154|gene4969	FbooR|gene5248	Fbrasilicum_g11840	Fcor153|gene3944	FCUL_12393.1	FgerR|gene4242	FGRAMPH1_01G20143	FlouR|gene2459	Fmer152|gene3204	Fmesoamericanum_g6955	Fnepalense_g7945	FPSE_01127	FsamR|gene6376	Fussurianum_g764	Fusarium	vorosii_g3039
OG0001428	Facaciae-mearnsii_g418	Faethiopicum_g4993	FasiR|gene11606	Faus151|gene1486	Faus154|gene4970	FbooR|gene5247	Fbrasilicum_g11839	Fcor153|gene3945	FCUL_08583.1	FgerR|gene4243	FGRAMPH1_01G20141	FlouR|gene2460	Fmer152|gene3205	Fmesoamericanum_g6956	Fnepalense_g7944	FPSE_01128	FsamR|gene6377	Fussurianum_g763	Fusarium	vorosii_g3038
OG0001429	Facaciae-mearnsii_g419	Faethiopicum_g4992	FasiR|gene11605	Faus151|gene1485	Faus154|gene4971	FbooR|gene5246	Fbrasilicum_g11838	Fcor153|gene3946	FCUL_08581.1	FgerR|gene4244	FGRAMPH1_01G20139	FlouR|gene2461	Fmer152|gene3206	Fmesoamericanum_g6957	Fnepalense_g7943	FPSE_01129	FsamR|gene6378	Fussurianum_g762	Fusarium	vorosii_g3037
OG0001430	Facaciae-mearnsii_g420	Faethiopicum_g4991	FasiR|gene11604	Faus151|gene1484	Faus154|gene4972	FbooR|gene5245	Fbrasilicum_g11837	Fcor153|gene3947	FCUL_08580.1	FgerR|gene4245	FGRAMPH1_01G20137	FlouR|gene2462	Fmer152|gene3207	Fmesoamericanum_g6958	Fnepalense_g7942	FPSE_01130	FsamR|gene6379	Fussurianum_g761	Fusarium	vorosii_g3036
OG0001431	Facaciae-mearnsii_g421	Faethiopicum_g4990	FasiR|gene11603	Faus151|gene1483	Faus154|gene4973	FbooR|gene5244	Fbrasilicum_g11836	Fcor153|gene3948	FCUL_08579.1	FgerR|gene4246	FGRAMPH1_01G20135	FlouR|gene2463	Fmer152|gene3208	Fmesoamericanum_g6959	Fnepalense_g7941	FPSE_01131	FsamR|gene6380	Fussurianum_g760	Fusarium	vorosii_g3035
OG0001432	Facaciae-mearnsii_g422	Faethiopicum_g4989	FasiR|gene11602	Faus151|gene1482	Faus154|gene4974	FbooR|gene5243	Fbrasilicum_g11835	Fcor153|gene3949	FCUL_08578.1	FgerR|gene4247	FGRAMPH1_01G20133	FlouR|gene2464	Fmer152|gene3209	Fmesoamericanum_g6960	Fnepalense_g7940	FPSE_01132	FsamR|gene6381	Fussurianum_g759	Fusarium	vorosii_g3034
OG0001433	Facaciae-mearnsii_g423	Faethiopicum_g4988	FasiR|gene11601	Faus151|gene1481	Faus154|gene4975	FbooR|gene5242	Fbrasilicum_g11834	Fcor153|gene3950	FCUL_08577.1	FgerR|gene4248	FGRAMPH1_01G20131	FlouR|gene2465	Fmer152|gene3210	Fmesoamericanum_g6961	Fnepalense_g7939	FPSE_01133	FsamR|gene6382	Fussurianum_g758	Fusarium	vorosii_g3033
OG0001434	Facaciae-mearnsii_g424	Faethiopicum_g4987	FasiR|gene11600	Faus151|gene1480	Faus154|gene4976	FbooR|gene5241	Fbrasilicum_g11833	Fcor153|gene3951	FCUL_08575.1	FgerR|gene4249	FGRAMPH1_01G20127	FlouR|gene2466	Fmer152|gene3211	Fmesoamericanum_g6962	Fnepalense_g7938	FPSE_01134	FsamR|gene6383	Fussurianum_g757	Fusarium	vorosii_g3032
OG0001435	Facaciae-mearnsii_g425	Faethiopicum_g4986	FasiR|gene11599	Faus151|gene1478	Faus154|gene4977	FbooR|gene5240	Fbrasilicum_g11832	Fcor153|gene3952	FCUL_08572.1	FgerR|gene4250	FGRAMPH1_01G20121	FlouR|gene2467	Fmer152|gene3212	Fmesoamericanum_g6963	Fnepalense_g7937	FPSE_01135	FsamR|gene6384	Fussurianum_g756	Fusarium	vorosii_g3031
OG0001436	Facaciae-mearnsii_g426	Faethiopicum_g4985	FasiR|gene11598	Faus151|gene1477	Faus154|gene4978	FbooR|gene10631	Fbrasilicum_g11831	Fcor153|gene3953	FCUL_08568.1	FgerR|gene4251	FGRAMPH1_01G20113	FlouR|gene2468	Fmer152|gene3213	Fmesoamericanum_g6964	Fnepalense_g7936	FPSE_01136	FsamR|gene6385	Fussurianum_g755	Fusarium	vorosii_g3030
OG0001437	Facaciae-mearnsii_g427	Faethiopicum_g4984	FasiR|gene11597	Faus151|gene1476	Faus154|gene4979	FbooR|gene10632	Fbrasilicum_g11830	Fcor153|gene3954	FCUL_08567.1	FgerR|gene4252	FGRAMPH1_01G20111	FlouR|gene2469	Fmer152|gene3214	Fmesoamericanum_g6965	Fnepalense_g7935	FPSE_01137	FsamR|gene6386	Fussurianum_g754	Fusarium	vorosii_g3029
OG0001438	Facaciae-mearnsii_g428	Faethiopicum_g4983	FasiR|gene11596	Faus151|gene1475	Faus154|gene4980	FbooR|gene10633	Fbrasilicum_g11829	Fcor153|gene3955	FCUL_08566.1	FgerR|gene4253	FGRAMPH1_01G20109	FlouR|gene2470	Fmer152|gene3215	Fmesoamericanum_g6966	Fnepalense_g7934	FPSE_01138	FsamR|gene6387	Fussurianum_g753	Fusarium	vorosii_g3028
OG0001439	Facaciae-mearnsii_g429	Faethiopicum_g4982	FasiR|gene11595	Faus151|gene1474	Faus154|gene4981	FbooR|gene10940	Fbrasilicum_g11828	Fcor153|gene3956	FCUL_08564.1	FgerR|gene4254	FGRAMPH1_01G20105	FlouR|gene2471	Fmer152|gene3216	Fmesoamericanum_g6967	Fnepalense_g7933	FPSE_01139	FsamR|gene6388	Fussurianum_g752	Fusarium	vorosii_g3027
OG0001440	Facaciae-mearnsii_g430	Faethiopicum_g4981	FasiR|gene11594	Faus151|gene1473	Faus154|gene4982	FbooR|gene10939	Fbrasilicum_g11827	Fcor153|gene3957	FCUL_08563.1	FgerR|gene4255	FGRAMPH1_01G20103	FlouR|gene2472	Fmer152|gene3217	Fmesoamericanum_g6968	Fnepalense_g7932	FPSE_01140	FsamR|gene6389	Fussurianum_g751	Fusarium	vorosii_g3026
OG0001441	Facaciae-mearnsii_g431	Faethiopicum_g4980	FasiR|gene11593	Faus151|gene1472	Faus154|gene4983	FbooR|gene10938	Fbrasilicum_g11826	Fcor153|gene3958	FCUL_08561.1	FgerR|gene4256	FGRAMPH1_01G20099	FlouR|gene2473	Fmer152|gene3218	Fmesoamericanum_g6969	Fnepalense_g7931	FPSE_01141	FsamR|gene6390	Fussurianum_g750	Fusarium	vorosii_g3025
OG0001442	Facaciae-mearnsii_g432	Faethiopicum_g4979	FasiR|gene11592	Faus151|gene1471	Faus154|gene4984	FbooR|gene7017	Fbrasilicum_g11825	Fcor153|gene3959	FCUL_08560.1	FgerR|gene4257	FGRAMPH1_01G20097	FlouR|gene5139	Fmer152|gene3219	Fmesoamericanum_g6970	Fnepalense_g7930	FPSE_01142	FsamR|gene6391	Fussurianum_g749	Fusarium	vorosii_g3024
OG0001443	Facaciae-mearnsii_g433	Faethiopicum_g4978	FasiR|gene11591	Faus151|gene1470	Faus154|gene4985	FbooR|gene7016	Fbrasilicum_g11824	Fcor153|gene3960	FCUL_08559.1	FgerR|gene4258	FGRAMPH1_01G20095	FlouR|gene5138	Fmer152|gene3220	Fmesoamericanum_g6971	Fnepalense_g7929	FPSE_01143	FsamR|gene6392	Fussurianum_g748	Fusarium	vorosii_g3023
OG0001444	Facaciae-mearnsii_g434	Faethiopicum_g4977	FasiR|gene11590	Faus151|gene1469	Faus154|gene4986	FbooR|gene7015	Fbrasilicum_g11823	Fcor153|gene3961	FCUL_08558.1	FgerR|gene4259	FGRAMPH1_01G20093	FlouR|gene5137	Fmer152|gene3221	Fmesoamericanum_g6972	Fnepalense_g7928	FPSE_01144	FsamR|gene6393	Fussurianum_g747	Fusarium	vorosii_g3022
OG0001445	Facaciae-mearnsii_g435	Faethiopicum_g4976	FasiR|gene11589	Faus151|gene1468	Faus154|gene4987	FbooR|gene7014	Fbrasilicum_g11822	Fcor153|gene3962	FCUL_08557.1	FgerR|gene4260	FGRAMPH1_01G20091	FlouR|gene5136	Fmer152|gene3222	Fmesoamericanum_g6973	Fnepalense_g7927	FPSE_01145	FsamR|gene6394	Fussurianum_g746	Fusarium	vorosii_g3021
OG0001446	Facaciae-mearnsii_g436	Faethiopicum_g4975	FasiR|gene11588	Faus151|gene1467	Faus154|gene4988	FbooR|gene7013	Fbrasilicum_g11821	Fcor153|gene3963	FCUL_08556.1	FgerR|gene4261	FGRAMPH1_01G20089	FlouR|gene5135	Fmer152|gene3223	Fmesoamericanum_g6974	Fnepalense_g7926	FPSE_01146	FsamR|gene6395	Fussurianum_g745	Fusarium	vorosii_g3020
OG0001447	Facaciae-mearnsii_g437	Faethiopicum_g4974	FasiR|gene11587	Faus151|gene1466	Faus154|gene4989	FbooR|gene7012	Fbrasilicum_g11820	Fcor153|gene3964	FCUL_08555.1	FgerR|gene4262	FGRAMPH1_01G20087	FlouR|gene5134	Fmer152|gene3224	Fmesoamericanum_g6975	Fnepalense_g7925	FPSE_01147	FsamR|gene6396	Fussurianum_g744	Fusarium	vorosii_g3019
OG0001448	Facaciae-mearnsii_g438	Faethiopicum_g4973	FasiR|gene11586	Faus151|gene1465	Faus154|gene4990	FbooR|gene7011	Fbrasilicum_g11819	Fcor153|gene3965	FCUL_08554.1	FgerR|gene4263	FGRAMPH1_01G20085	FlouR|gene5133	Fmer152|gene3225	Fmesoamericanum_g6976	Fnepalense_g7924	FPSE_01148	FsamR|gene6397	Fussurianum_g743	Fusarium	vorosii_g3018
OG0001449	Facaciae-mearnsii_g439	Faethiopicum_g4972	FasiR|gene11585	Faus151|gene1464	Faus154|gene4991	FbooR|gene7010	Fbrasilicum_g11818	Fcor153|gene3966	FCUL_08553.1	FgerR|gene4264	FGRAMPH1_01G20083	FlouR|gene5132	Fmer152|gene3226	Fmesoamericanum_g6977	Fnepalense_g7923	FPSE_01149	FsamR|gene6398	Fussurianum_g742	Fusarium	vorosii_g3017
OG0001450	Facaciae-mearnsii_g440	Faethiopicum_g4971	FasiR|gene11584	Faus151|gene1463	Faus154|gene4992	FbooR|gene7009	Fbrasilicum_g11817	Fcor153|gene3967	FCUL_08551.1	FgerR|gene4265	FGRAMPH1_01G20079	FlouR|gene5131	Fmer152|gene3227	Fmesoamericanum_g6978	Fnepalense_g7922	FPSE_01150	FsamR|gene6399	Fussurianum_g741	Fusarium	vorosii_g3016
OG0001451	Facaciae-mearnsii_g441	Faethiopicum_g4970	FasiR|gene11583	Faus151|gene1462	Faus154|gene4993	FbooR|gene7008	Fbrasilicum_g11816	Fcor153|gene3968	FCUL_08550.1	FgerR|gene4266	FGRAMPH1_01G20077	FlouR|gene5130	Fmer152|gene3228	Fmesoamericanum_g6979	Fnepalense_g7921	FPSE_01151	FsamR|gene6400	Fussurianum_g740	Fusarium	vorosii_g3015
OG0001452	Facaciae-mearnsii_g442	Faethiopicum_g4969	FasiR|gene11582	Faus151|gene1461	Faus154|gene4994	FbooR|gene7007	Fbrasilicum_g11815	Fcor153|gene3969	FCUL_08549.1	FgerR|gene4267	FGRAMPH1_01G20075	FlouR|gene5129	Fmer152|gene3229	Fmesoamericanum_g6980	Fnepalense_g7920	FPSE_01152	FsamR|gene6401	Fussurianum_g739	Fusarium	vorosii_g3014
OG0001453	Facaciae-mearnsii_g443	Faethiopicum_g4968	FasiR|gene11581	Faus151|gene1460	Faus154|gene4995	FbooR|gene7006	Fbrasilicum_g11814	Fcor153|gene3970	FCUL_08548.1	FgerR|gene4268	FGRAMPH1_01G20073	FlouR|gene5128	Fmer152|gene3230	Fmesoamericanum_g6981	Fnepalense_g7919	FPSE_01153	FsamR|gene6402	Fussurianum_g738	Fusarium	vorosii_g3013
OG0001454	Facaciae-mearnsii_g445	Faethiopicum_g4966	FasiR|gene11579	Faus151|gene1458	Faus154|gene4997	FbooR|gene7004	Fbrasilicum_g11812	Fcor153|gene3972	FCUL_08547.1	FgerR|gene4270	FGRAMPH1_01G20071	FlouR|gene5126	Fmer152|gene3232	Fmesoamericanum_g6982	Fnepalense_g7917	FPSE_01154	FsamR|gene6404	Fussurianum_g736	Fusarium	vorosii_g3011
OG0001455	Facaciae-mearnsii_g446	Faethiopicum_g4965	FasiR|gene11578	Faus151|gene1457	Faus154|gene4998	FbooR|gene7003	Fbrasilicum_g11811	Fcor153|gene3973	FCUL_08546.1	FgerR|gene4271	FGRAMPH1_01G20067	FlouR|gene5125	Fmer152|gene3233	Fmesoamericanum_g6983	Fnepalense_g7916	FPSE_01155	FsamR|gene6405	Fussurianum_g735	Fusarium	vorosii_g3010
OG0001456	Facaciae-mearnsii_g447	Faethiopicum_g4964	FasiR|gene11577	Faus151|gene1456	Faus154|gene4999	FbooR|gene7002	Fbrasilicum_g11810	Fcor153|gene3974	FCUL_08545.1	FgerR|gene4272	FGRAMPH1_01G20065	FlouR|gene5124	Fmer152|gene3234	Fmesoamericanum_g6984	Fnepalense_g7915	FPSE_01156	FsamR|gene6406	Fussurianum_g734	Fusarium	vorosii_g3009
OG0001457	Facaciae-mearnsii_g448	Faethiopicum_g4963	FasiR|gene11576	Faus151|gene1455	Faus154|gene5000	FbooR|gene7001	Fbrasilicum_g11809	Fcor153|gene3975	FCUL_08544.1	FgerR|gene4273	FGRAMPH1_01G20063	FlouR|gene5123	Fmer152|gene3235	Fmesoamericanum_g6985	Fnepalense_g7914	FPSE_01157	FsamR|gene6407	Fussurianum_g733	Fusarium	vorosii_g3008
OG0001458	Facaciae-mearnsii_g449	Faethiopicum_g4962	FasiR|gene11575	Faus151|gene1454	Faus154|gene5001	FbooR|gene7000	Fbrasilicum_g11808	Fcor153|gene3976	FCUL_08543.1	FgerR|gene4274	FGRAMPH1_01G20061	FlouR|gene5122	Fmer152|gene3236	Fmesoamericanum_g6986	Fnepalense_g7913	FPSE_01158	FsamR|gene6408	Fussurianum_g732	Fusarium	vorosii_g3007
OG0001459	Facaciae-mearnsii_g450	Faethiopicum_g4961	FasiR|gene11574	Faus151|gene1453	Faus154|gene5002	FbooR|gene6999	Fbrasilicum_g11807	Fcor153|gene3977	FCUL_08542.1	FgerR|gene4275	FGRAMPH1_01G20059	FlouR|gene5121	Fmer152|gene3237	Fmesoamericanum_g6987	Fnepalense_g7912	FPSE_01159	FsamR|gene6409	Fussurianum_g731	Fusarium	vorosii_g3006
OG0001460	Facaciae-mearnsii_g451	Faethiopicum_g4960	FasiR|gene11573	Faus151|gene1452	Faus154|gene5003	FbooR|gene6998	Fbrasilicum_g11806	Fcor153|gene3978	FCUL_08541.1	FgerR|gene4276	FGRAMPH1_01G20057	FlouR|gene5120	Fmer152|gene3238	Fmesoamericanum_g6988	Fnepalense_g7911	FPSE_01160	FsamR|gene6410	Fussurianum_g730	Fusarium	vorosii_g3005
OG0001461	Facaciae-mearnsii_g452	Faethiopicum_g4959	FasiR|gene11572	Faus151|gene1451	Faus154|gene5004	FbooR|gene6997	Fbrasilicum_g11805	Fcor153|gene3979	FCUL_08540.1	FgerR|gene4277	FGRAMPH1_01G20055	FlouR|gene5119	Fmer152|gene3239	Fmesoamericanum_g6989	Fnepalense_g7910	FPSE_01161	FsamR|gene6411	Fussurianum_g729	Fusarium	vorosii_g3004
OG0001462	Facaciae-mearnsii_g453	Faethiopicum_g4958	FasiR|gene11571	Faus151|gene1450	Faus154|gene5005	FbooR|gene6996	Fbrasilicum_g11804	Fcor153|gene3980	FCUL_08539.1	FgerR|gene4278	FGRAMPH1_01G20053	FlouR|gene5118	Fmer152|gene3240	Fmesoamericanum_g6990	Fnepalense_g7909	FPSE_01162	FsamR|gene6412	Fussurianum_g728	Fusarium	vorosii_g3003
OG0001463	Facaciae-mearnsii_g455	Faethiopicum_g4956	FasiR|gene11569	Faus151|gene1448	Faus154|gene5007	FbooR|gene6994	Fbrasilicum_g11802	Fcor153|gene3982	FCUL_08538.1	FgerR|gene4280	FGRAMPH1_01G20049	FlouR|gene5116	Fmer152|gene3242	Fmesoamericanum_g6992	Fnepalense_g7907	FPSE_01164	FsamR|gene6414	Fussurianum_g726	Fusarium	vorosii_g3001
OG0001464	Facaciae-mearnsii_g457	Faethiopicum_g4954	FasiR|gene11567	Faus151|gene1446	Faus154|gene5009	FbooR|gene6992	Fbrasilicum_g11800	Fcor153|gene3984	FCUL_08534.1	FgerR|gene4282	FGRAMPH1_01G20041	FlouR|gene5114	Fmer152|gene3244	Fmesoamericanum_g6994	Fnepalense_g7905	FPSE_01166	FsamR|gene7032	Fussurianum_g724	Fusarium	vorosii_g2999
OG0001465	Facaciae-mearnsii_g458	Faethiopicum_g4953	FasiR|gene11566	Faus151|gene1445	Faus154|gene5010	FbooR|gene9915	Fbrasilicum_g11799	Fcor153|gene3985	FCUL_08533.1	FgerR|gene10908	FGRAMPH1_01G20039	FlouR|gene5113	Fmer152|gene3245	Fmesoamericanum_g6995	Fnepalense_g7904	FPSE_01167	FsamR|gene7033	Fussurianum_g723	Fusarium	vorosii_g2998
OG0001466	Facaciae-mearnsii_g459	Faethiopicum_g4952	FasiR|gene11565	Faus151|gene1444	Faus154|gene5011	FbooR|gene9916	Fbrasilicum_g11798	Fcor153|gene3986	FCUL_08532.1	FgerR|gene10907	FGRAMPH1_01G20037	FlouR|gene5112	Fmer152|gene3246	Fmesoamericanum_g6996	Fnepalense_g7903	FPSE_01168	FsamR|gene7034	Fussurianum_g722	Fusarium	vorosii_g2997
OG0001467	Facaciae-mearnsii_g461	Faethiopicum_g4950	FasiR|gene11562	Faus151|gene1442	Faus154|gene5013	FbooR|gene9918	Fbrasilicum_g11796	Fcor153|gene3988	FCUL_08529.1	FgerR|gene10905	FGRAMPH1_01G20031	FlouR|gene5110	Fmer152|gene3248	Fmesoamericanum_g6998	Fnepalense_g7901	FPSE_01171	FsamR|gene7036	Fussurianum_g720	Fusarium	vorosii_g2995
OG0001468	Facaciae-mearnsii_g462	Faethiopicum_g4949	FasiR|gene11561	Faus151|gene1441	Faus154|gene5014	FbooR|gene9919	Fbrasilicum_g11795	Fcor153|gene3989	FCUL_08528.1	FgerR|gene10904	FGRAMPH1_01G20029	FlouR|gene5109	Fmer152|gene3249	Fmesoamericanum_g6999	Fnepalense_g7900	FPSE_01172	FsamR|gene7037	Fussurianum_g719	Fusarium	vorosii_g2994
OG0001469	Facaciae-mearnsii_g463	Faethiopicum_g4948	FasiR|gene11560	Faus151|gene1440	Faus154|gene5015	FbooR|gene9920	Fbrasilicum_g11794	Fcor153|gene3990	FCUL_08527.1	FgerR|gene10903	FGRAMPH1_01G20027	FlouR|gene5108	Fmer152|gene3250	Fmesoamericanum_g7000	Fnepalense_g7899	FPSE_01173	FsamR|gene7038	Fussurianum_g718	Fusarium	vorosii_g2993
OG0001470	Facaciae-mearnsii_g464	Faethiopicum_g4947	FasiR|gene11559	Faus151|gene1439	Faus154|gene5016	FbooR|gene9921	Fbrasilicum_g11793	Fcor153|gene3991	FCUL_08526.1	FgerR|gene10902	FGRAMPH1_01G20025	FlouR|gene5107	Fmer152|gene3251	Fmesoamericanum_g7001	Fnepalense_g7898	FPSE_01174	FsamR|gene7039	Fussurianum_g717	Fusarium	vorosii_g2992
OG0001471	Facaciae-mearnsii_g465	Faethiopicum_g4946	FasiR|gene11558	Faus151|gene1438	Faus154|gene5017	FbooR|gene9922	Fbrasilicum_g11792	Fcor153|gene3992	FCUL_08525.1	FgerR|gene10901	FGRAMPH1_01G20023	FlouR|gene5106	Fmer152|gene3252	Fmesoamericanum_g7002	Fnepalense_g7897	FPSE_01175	FsamR|gene7040	Fussurianum_g716	Fusarium	vorosii_g2991
OG0001472	Facaciae-mearnsii_g466	Faethiopicum_g4945	FasiR|gene11557	Faus151|gene1437	Faus154|gene5018	FbooR|gene9923	Fbrasilicum_g11791	Fcor153|gene3993	FCUL_08524.1	FgerR|gene10900	FGRAMPH1_01G20021	FlouR|gene5105	Fmer152|gene3253	Fmesoamericanum_g7003	Fnepalense_g7896	FPSE_01176	FsamR|gene7041	Fussurianum_g715	Fusarium	vorosii_g2990
OG0001473	Facaciae-mearnsii_g467	Faethiopicum_g4944	FasiR|gene11556	Faus151|gene1436	Faus154|gene5019	FbooR|gene9924	Fbrasilicum_g11790	Fcor153|gene3994	FCUL_08522.1	FgerR|gene10899	FGRAMPH1_01G20019	FlouR|gene5104	Fmer152|gene3254	Fmesoamericanum_g7004	Fnepalense_g7895	FPSE_01177	FsamR|gene7042	Fussurianum_g714	Fusarium	vorosii_g2989
OG0001474	Facaciae-mearnsii_g468	Faethiopicum_g4943	FasiR|gene11555	Faus151|gene1435	Faus154|gene5020	FbooR|gene10765	Fbrasilicum_g11789	Fcor153|gene3995	FCUL_08521.1	FgerR|gene9617	FGRAMPH1_01G20017	FlouR|gene10853	Fmer152|gene3255	Fmesoamericanum_g7005	Fnepalense_g7894	FPSE_01178	FsamR|gene7043	Fussurianum_g713	Fusarium	vorosii_g2988
OG0001475	Facaciae-mearnsii_g470	Faethiopicum_g4941	FasiR|gene11553	Faus151|gene1433	Faus154|gene5022	FbooR|gene10767	Fbrasilicum_g11787	Fcor153|gene3997	FCUL_08520.1	FgerR|gene9619	FGRAMPH1_01G20013	FlouR|gene10851	Fmer152|gene3257	Fmesoamericanum_g7007	Fnepalense_g7892	FPSE_01180	FsamR|gene7045	Fussurianum_g711	Fusarium	vorosii_g2986
OG0001476	Facaciae-mearnsii_g471	Faethiopicum_g4940	FasiR|gene11552	Faus151|gene1432	Faus154|gene5023	FbooR|gene10768	Fbrasilicum_g11786	Fcor153|gene3998	FCUL_08519.1	FgerR|gene9620	FGRAMPH1_01G20011	FlouR|gene10850	Fmer152|gene3258	Fmesoamericanum_g7008	Fnepalense_g7891	FPSE_01181	FsamR|gene7046	Fussurianum_g710	Fusarium	vorosii_g2985
OG0001477	Facaciae-mearnsii_g472	Faethiopicum_g4939	FasiR|gene11551	Faus151|gene1431	Faus154|gene5024	FbooR|gene10769	Fbrasilicum_g11785	Fcor153|gene3999	FCUL_08518.1	FgerR|gene9621	FGRAMPH1_01G20009	FlouR|gene10849	Fmer152|gene3259	Fmesoamericanum_g7009	Fnepalense_g7890	FPSE_01182	FsamR|gene7047	Fussurianum_g709	Fusarium	vorosii_g2984
OG0001478	Facaciae-mearnsii_g476	Faethiopicum_g4935	FasiR|gene11548	Faus151|gene1428	Faus154|gene5027	FbooR|gene7547	Fbrasilicum_g11782	Fcor153|gene4002	FCUL_08516.1	FgerR|gene9624	FGRAMPH1_01G20001	FlouR|gene8735	Fmer152|gene3262	Fmesoamericanum_g7012	Fnepalense_g7886	FPSE_01185	FsamR|gene7050	Fussurianum_g705	Fusarium	vorosii_g2981
OG0001479	Facaciae-mearnsii_g477	Faethiopicum_g4934	FasiR|gene11547	Faus151|gene1427	Faus154|gene5028	FbooR|gene7546	Fbrasilicum_g11781	Fcor153|gene4003	FCUL_08515.1	FgerR|gene9625	FGRAMPH1_01G19999	FlouR|gene8736	Fmer152|gene3263	Fmesoamericanum_g7013	Fnepalense_g7885	FPSE_01186	FsamR|gene7051	Fussurianum_g704	Fusarium	vorosii_g2980
OG0001480	Facaciae-mearnsii_g478	Faethiopicum_g4933	FasiR|gene5410	Faus151|gene1426	Faus154|gene5029	FbooR|gene7545	Fbrasilicum_g11780	Fcor153|gene4004	FCUL_08513.1	FgerR|gene9626	FGRAMPH1_01G19995	FlouR|gene8737	Fmer152|gene7547	Fmesoamericanum_g7014	Fnepalense_g7884	FPSE_01022	FsamR|gene7052	Fussurianum_g703	Fusarium	vorosii_g2979
OG0001481	Facaciae-mearnsii_g479	Faethiopicum_g4932	FasiR|gene5409	Faus151|gene1425	Faus154|gene5030	FbooR|gene7544	Fbrasilicum_g11779	Fcor153|gene4005	FCUL_08512.1	FgerR|gene9627	FGRAMPH1_01G19993	FlouR|gene8738	Fmer152|gene7546	Fmesoamericanum_g7015	Fnepalense_g7883	FPSE_01021	FsamR|gene7053	Fussurianum_g702	Fusarium	vorosii_g2978
OG0001482	Facaciae-mearnsii_g480	Faethiopicum_g4931	FasiR|gene5408	Faus151|gene1424	Faus154|gene5031	FbooR|gene7543	Fbrasilicum_g11778	Fcor153|gene4006	FCUL_08511.1	FgerR|gene9628	FGRAMPH1_01G19991	FlouR|gene8739	Fmer152|gene7545	Fmesoamericanum_g7016	Fnepalense_g7882	FPSE_01020	FsamR|gene7054	Fussurianum_g701	Fusarium	vorosii_g2977
OG0001483	Facaciae-mearnsii_g481	Faethiopicum_g4930	FasiR|gene5407	Faus151|gene1423	Faus154|gene5032	FbooR|gene7542	Fbrasilicum_g11777	Fcor153|gene4007	FCUL_08510.1	FgerR|gene9629	FGRAMPH1_01G19989	FlouR|gene8740	Fmer152|gene7544	Fmesoamericanum_g7017	Fnepalense_g7881	FPSE_01019	FsamR|gene7055	Fussurianum_g700	Fusarium	vorosii_g2976
OG0001484	Facaciae-mearnsii_g482	Faethiopicum_g4929	FasiR|gene5406	Faus151|gene1422	Faus154|gene5033	FbooR|gene7541	Fbrasilicum_g11776	Fcor153|gene4008	FCUL_08509.1	FgerR|gene9630	FGRAMPH1_01G19987	FlouR|gene8741	Fmer152|gene7543	Fmesoamericanum_g7018	Fnepalense_g7880	FPSE_01018	FsamR|gene7056	Fussurianum_g699	Fusarium	vorosii_g2975
OG0001485	Facaciae-mearnsii_g483	Faethiopicum_g4928	FasiR|gene5405	Faus151|gene1421	Faus154|gene5034	FbooR|gene7540	Fbrasilicum_g11775	Fcor153|gene4009	FCUL_08507.1	FgerR|gene9631	FGRAMPH1_01G19983	FlouR|gene8742	Fmer152|gene7542	Fmesoamericanum_g7019	Fnepalense_g7879	FPSE_01017	FsamR|gene7057	Fussurianum_g698	Fusarium	vorosii_g2974
OG0001486	Facaciae-mearnsii_g484	Faethiopicum_g4927	FasiR|gene5404	Faus151|gene1420	Faus154|gene5035	FbooR|gene7539	Fbrasilicum_g11774	Fcor153|gene4010	FCUL_08506.1	FgerR|gene9632	FGRAMPH1_01G19981	FlouR|gene8743	Fmer152|gene7541	Fmesoamericanum_g7020	Fnepalense_g7878	FPSE_01016	FsamR|gene7058	Fussurianum_g697	Fusarium	vorosii_g2973
OG0001487	Facaciae-mearnsii_g485	Faethiopicum_g4926	FasiR|gene5403	Faus151|gene1419	Faus154|gene5036	FbooR|gene7538	Fbrasilicum_g11773	Fcor153|gene4011	FCUL_08505.1	FgerR|gene9633	FGRAMPH1_01G19979	FlouR|gene8744	Fmer152|gene7540	Fmesoamericanum_g7021	Fnepalense_g7877	FPSE_01015	FsamR|gene7059	Fussurianum_g696	Fusarium	vorosii_g2972
OG0001488	Facaciae-mearnsii_g486	Faethiopicum_g4925	FasiR|gene5402	Faus151|gene1418	Faus154|gene5037	FbooR|gene7537	Fbrasilicum_g11772	Fcor153|gene4012	FCUL_08504.1	FgerR|gene9634	FGRAMPH1_01G19977	FlouR|gene8745	Fmer152|gene7539	Fmesoamericanum_g7022	Fnepalense_g7876	FPSE_01014	FsamR|gene7060	Fussurianum_g695	Fusarium	vorosii_g2971
OG0001489	Facaciae-mearnsii_g487	Faethiopicum_g4924	FasiR|gene5401	Faus151|gene1417	Faus154|gene5038	FbooR|gene7536	Fbrasilicum_g11771	Fcor153|gene4013	FCUL_08503.1	FgerR|gene9635	FGRAMPH1_01G19975	FlouR|gene8746	Fmer152|gene7538	Fmesoamericanum_g7023	Fnepalense_g7875	FPSE_01013	FsamR|gene7061	Fussurianum_g694	Fusarium	vorosii_g2970
OG0001490	Facaciae-mearnsii_g488	Faethiopicum_g4923	FasiR|gene5400	Faus151|gene1416	Faus154|gene5039	FbooR|gene7535	Fbrasilicum_g11770	Fcor153|gene4014	FCUL_08502.1	FgerR|gene10682	FGRAMPH1_01G19973	FlouR|gene7783	Fmer152|gene7537	Fmesoamericanum_g7024	Fnepalense_g7874	FPSE_01012	FsamR|gene7062	Fussurianum_g693	Fusarium	vorosii_g2969
OG0001491	Facaciae-mearnsii_g489	Faethiopicum_g4922	FasiR|gene5399	Faus151|gene1415	Faus154|gene5040	FbooR|gene7534	Fbrasilicum_g11769	Fcor153|gene4015	FCUL_08501.1	FgerR|gene10683	FGRAMPH1_01G19971	FlouR|gene7784	Fmer152|gene7536	Fmesoamericanum_g7025	Fnepalense_g7873	FPSE_01011	FsamR|gene7063	Fussurianum_g692	Fusarium	vorosii_g2968
OG0001492	Facaciae-mearnsii_g491	Faethiopicum_g4920	FasiR|gene5397	Faus151|gene1413	Faus154|gene5042	FbooR|gene7532	Fbrasilicum_g11767	Fcor153|gene4017	FCUL_08500.1	FgerR|gene10685	FGRAMPH1_01G19967	FlouR|gene7786	Fmer152|gene7534	Fmesoamericanum_g7027	Fnepalense_g7871	FPSE_01009	FsamR|gene7065	Fussurianum_g690	Fusarium	vorosii_g2966
OG0001493	Facaciae-mearnsii_g492	Faethiopicum_g4919	FasiR|gene5396	Faus151|gene1412	Faus154|gene5043	FbooR|gene7531	Fbrasilicum_g11766	Fcor153|gene4018	FCUL_08499.1	FgerR|gene10686	FGRAMPH1_01G19965	FlouR|gene7787	Fmer152|gene7533	Fmesoamericanum_g7028	Fnepalense_g7870	FPSE_01008	FsamR|gene7066	Fussurianum_g689	Fusarium	vorosii_g2965
OG0001494	Facaciae-mearnsii_g493	Faethiopicum_g4918	FasiR|gene5395	Faus151|gene1411	Faus154|gene5044	FbooR|gene7530	Fbrasilicum_g11765	Fcor153|gene4019	FCUL_08497.1	FgerR|gene10687	FGRAMPH1_01G19961	FlouR|gene7788	Fmer152|gene7532	Fmesoamericanum_g7029	Fnepalense_g7869	FPSE_01007	FsamR|gene7067	Fussurianum_g688	Fusarium	vorosii_g2964
OG0001495	Facaciae-mearnsii_g494	Faethiopicum_g4917	FasiR|gene5394	Faus151|gene1410	Faus154|gene5045	FbooR|gene7529	Fbrasilicum_g11764	Fcor153|gene4020	FCUL_08496.1	FgerR|gene10688	FGRAMPH1_01G19959	FlouR|gene7789	Fmer152|gene7531	Fmesoamericanum_g7030	Fnepalense_g7868	FPSE_01006	FsamR|gene7068	Fussurianum_g687	Fusarium	vorosii_g2963
OG0001496	Facaciae-mearnsii_g495	Faethiopicum_g4916	FasiR|gene5393	Faus151|gene1409	Faus154|gene5046	FbooR|gene7528	Fbrasilicum_g11763	Fcor153|gene4021	FCUL_08494.1	FgerR|gene10689	FGRAMPH1_01G19955	FlouR|gene7790	Fmer152|gene7530	Fmesoamericanum_g7031	Fnepalense_g7867	FPSE_01005	FsamR|gene7069	Fussurianum_g686	Fusarium	vorosii_g2962
OG0001497	Facaciae-mearnsii_g496	Faethiopicum_g4915	FasiR|gene5392	Faus151|gene1408	Faus154|gene5047	FbooR|gene9908	Fbrasilicum_g11762	Fcor153|gene4022	FCUL_08493.1	FgerR|gene9067	FGRAMPH1_01G19953	FlouR|gene7791	Fmer152|gene7529	Fmesoamericanum_g7032	Fnepalense_g7866	FPSE_01004	FsamR|gene7070	Fussurianum_g685	Fusarium	vorosii_g2961
OG0001498	Facaciae-mearnsii_g497	Faethiopicum_g4914	FasiR|gene5391	Faus151|gene1407	Faus154|gene5048	FbooR|gene9909	Fbrasilicum_g11761	Fcor153|gene4023	FCUL_08492.1	FgerR|gene9068	FGRAMPH1_01G19951	FlouR|gene7792	Fmer152|gene7528	Fmesoamericanum_g7033	Fnepalense_g7865	FPSE_01003	FsamR|gene7071	Fussurianum_g684	Fusarium	vorosii_g2960
OG0001499	Facaciae-mearnsii_g498	Faethiopicum_g4913	FasiR|gene5390	Faus151|gene1406	Faus154|gene5049	FbooR|gene9910	Fbrasilicum_g11760	Fcor153|gene4024	FCUL_08491.1	FgerR|gene9069	FGRAMPH1_01G19949	FlouR|gene7793	Fmer152|gene7527	Fmesoamericanum_g7034	Fnepalense_g7864	FPSE_01002	FsamR|gene7072	Fussurianum_g683	Fusarium	vorosii_g2959
OG0001500	Facaciae-mearnsii_g499	Faethiopicum_g4912	FasiR|gene5389	Faus151|gene1405	Faus154|gene5050	FbooR|gene9911	Fbrasilicum_g11759	Fcor153|gene4025	FCUL_08489.1	FgerR|gene9070	FGRAMPH1_01G19947	FlouR|gene7794	Fmer152|gene7526	Fmesoamericanum_g7035	Fnepalense_g7863	FPSE_01001	FsamR|gene7073	Fussurianum_g682	Fusarium	vorosii_g2958
OG0001501	Facaciae-mearnsii_g500	Faethiopicum_g4911	FasiR|gene5388	Faus151|gene1404	Faus154|gene5051	FbooR|gene9912	Fbrasilicum_g11758	Fcor153|gene4026	FCUL_08488.1	FgerR|gene9071	FGRAMPH1_01G19945	FlouR|gene7795	Fmer152|gene7525	Fmesoamericanum_g7036	Fnepalense_g7862	FPSE_01000	FsamR|gene7074	Fussurianum_g681	Fusarium	vorosii_g2957
OG0001502	Facaciae-mearnsii_g501	Faethiopicum_g4910	FasiR|gene5387	Faus151|gene1403	Faus154|gene5052	FbooR|gene9913	Fbrasilicum_g11757	Fcor153|gene4027	FCUL_08487.1	FgerR|gene9072	FGRAMPH1_01G19943	FlouR|gene7796	Fmer152|gene7524	Fmesoamericanum_g7037	Fnepalense_g7861	FPSE_00999	FsamR|gene7075	Fussurianum_g680	Fusarium	vorosii_g2956
OG0001503	Facaciae-mearnsii_g502	Faethiopicum_g4909	FasiR|gene5386	Faus151|gene1402	Faus154|gene5053	FbooR|gene9914	Fbrasilicum_g11756	Fcor153|gene4028	FCUL_08485.1	FgerR|gene9073	FGRAMPH1_01G19941	FlouR|gene7797	Fmer152|gene7523	Fmesoamericanum_g7038	Fnepalense_g7860	FPSE_00998	FsamR|gene7076	Fussurianum_g679	Fusarium	vorosii_g2955
OG0001504	Facaciae-mearnsii_g504	Faethiopicum_g4907	FasiR|gene5384	Faus151|gene1400	Faus154|gene5055	FbooR|gene9059	Fbrasilicum_g11754	Fcor153|gene4030	FCUL_08483.1	FgerR|gene9075	FGRAMPH1_01G19937	FlouR|gene9007	Fmer152|gene7521	Fmesoamericanum_g7040	Fnepalense_g7858	FPSE_00996	FsamR|gene7077	Fussurianum_g677	Fusarium	vorosii_g2953
OG0001505	Facaciae-mearnsii_g505	Faethiopicum_g4906	FasiR|gene5383	Faus151|gene1399	Faus154|gene5056	FbooR|gene9058	Fbrasilicum_g11753	Fcor153|gene4031	FCUL_08482.1	FgerR|gene9076	FGRAMPH1_01G19935	FlouR|gene9006	Fmer152|gene7520	Fmesoamericanum_g7041	Fnepalense_g7857	FPSE_00995	FsamR|gene7078	Fussurianum_g676	Fusarium	vorosii_g2952
OG0001506	Facaciae-mearnsii_g506	Faethiopicum_g4905	FasiR|gene5382	Faus151|gene1398	Faus154|gene5057	FbooR|gene9057	Fbrasilicum_g11752	Fcor153|gene4032	FCUL_08481.1	FgerR|gene9077	FGRAMPH1_01G19933	FlouR|gene9005	Fmer152|gene7519	Fmesoamericanum_g7042	Fnepalense_g7856	FPSE_00994	FsamR|gene11355	Fussurianum_g675	Fusarium	vorosii_g2951
OG0001507	Facaciae-mearnsii_g507	Faethiopicum_g4904	FasiR|gene5381	Faus151|gene1397	Faus154|gene5058	FbooR|gene9056	Fbrasilicum_g11751	Fcor153|gene4033	FCUL_08479.1	FgerR|gene9078	FGRAMPH1_01G19929	FlouR|gene9004	Fmer152|gene7518	Fmesoamericanum_g7043	Fnepalense_g7855	FPSE_00992	FsamR|gene11354	Fussurianum_g674	Fusarium	vorosii_g2950
OG0001508	Facaciae-mearnsii_g508	Faethiopicum_g4903	FasiR|gene5380	Faus151|gene1396	Faus154|gene5059	FbooR|gene9055	Fbrasilicum_g11750	Fcor153|gene4034	FCUL_08478.1	FgerR|gene9079	FGRAMPH1_01G19927	FlouR|gene9003	Fmer152|gene7517	Fmesoamericanum_g7044	Fnepalense_g7854	FPSE_00991	FsamR|gene11353	Fussurianum_g673	Fusarium	vorosii_g2949
OG0001509	Facaciae-mearnsii_g509	Faethiopicum_g4902	FasiR|gene5379	Faus151|gene1395	Faus154|gene5060	FbooR|gene9054	Fbrasilicum_g11749	Fcor153|gene4035	FCUL_08477.1	FgerR|gene9080	FGRAMPH1_01G19925	FlouR|gene9002	Fmer152|gene7516	Fmesoamericanum_g7045	Fnepalense_g7853	FPSE_00990	FsamR|gene11352	Fussurianum_g672	Fusarium	vorosii_g2948
OG0001510	Facaciae-mearnsii_g510	Faethiopicum_g4901	FasiR|gene5378	Faus151|gene1394	Faus154|gene5061	FbooR|gene9053	Fbrasilicum_g11748	Fcor153|gene4036	FCUL_08476.1	FgerR|gene9081	FGRAMPH1_01G19923	FlouR|gene9001	Fmer152|gene7515	Fmesoamericanum_g7046	Fnepalense_g7852	FPSE_00989	FsamR|gene11351	Fussurianum_g671	Fusarium	vorosii_g2947
OG0001511	Facaciae-mearnsii_g512	Faethiopicum_g4899	FasiR|gene5376	Faus151|gene1392	Faus154|gene5063	FbooR|gene9051	Fbrasilicum_g11746	Fcor153|gene4038	FCUL_08475.1	FgerR|gene9083	FGRAMPH1_01G19919	FlouR|gene8999	Fmer152|gene7513	Fmesoamericanum_g7048	Fnepalense_g7850	FPSE_00987	FsamR|gene11349	Fussurianum_g669	Fusarium	vorosii_g2945
OG0001512	Facaciae-mearnsii_g513	Faethiopicum_g4898	FasiR|gene5375	Faus151|gene1391	Faus154|gene5064	FbooR|gene9050	Fbrasilicum_g11745	Fcor153|gene4039	FCUL_08474.1	FgerR|gene9084	FGRAMPH1_01G19917	FlouR|gene8998	Fmer152|gene7512	Fmesoamericanum_g7049	Fnepalense_g7849	FPSE_00986	FsamR|gene11348	Fussurianum_g668	Fusarium	vorosii_g2944
OG0001513	Facaciae-mearnsii_g514	Faethiopicum_g4897	FasiR|gene5374	Faus151|gene1390	Faus154|gene5065	FbooR|gene9049	Fbrasilicum_g11744	Fcor153|gene4040	FCUL_08473.1	FgerR|gene9085	FGRAMPH1_01G19915	FlouR|gene8997	Fmer152|gene7511	Fmesoamericanum_g7050	Fnepalense_g7848	FPSE_00985	FsamR|gene11347	Fussurianum_g667	Fusarium	vorosii_g2943
OG0001514	Facaciae-mearnsii_g515	Faethiopicum_g4896	FasiR|gene5373	Faus151|gene1389	Faus154|gene5066	FbooR|gene9048	Fbrasilicum_g11743	Fcor153|gene4041	FCUL_08472.1	FgerR|gene9086	FGRAMPH1_01G19913	FlouR|gene8996	Fmer152|gene7510	Fmesoamericanum_g7051	Fnepalense_g7847	FPSE_00984	FsamR|gene11346	Fussurianum_g666	Fusarium	vorosii_g2942
OG0001515	Facaciae-mearnsii_g516	Faethiopicum_g4895	FasiR|gene5372	Faus151|gene1388	Faus154|gene5067	FbooR|gene9047	Fbrasilicum_g11742	Fcor153|gene4042	FCUL_08471.1	FgerR|gene9087	FGRAMPH1_01G19911	FlouR|gene8995	Fmer152|gene7509	Fmesoamericanum_g7052	Fnepalense_g7846	FPSE_00983	FsamR|gene11345	Fussurianum_g665	Fusarium	vorosii_g2941
OG0001516	Facaciae-mearnsii_g517	Faethiopicum_g4894	FasiR|gene5371	Faus151|gene1387	Faus154|gene5068	FbooR|gene9046	Fbrasilicum_g11741	Fcor153|gene4043	FCUL_08470.1	FgerR|gene9088	FGRAMPH1_01G19909	FlouR|gene8994	Fmer152|gene7508	Fmesoamericanum_g7053	Fnepalense_g7845	FPSE_00982	FsamR|gene11344	Fussurianum_g664	Fusarium	vorosii_g2940
OG0001517	Facaciae-mearnsii_g519	Faethiopicum_g4892	FasiR|gene5369	Faus151|gene1385	Faus154|gene5070	FbooR|gene9044	Fbrasilicum_g11739	Fcor153|gene4045	FCUL_08467.1	FgerR|gene9090	FGRAMPH1_01G19903	FlouR|gene8992	Fmer152|gene7506	Fmesoamericanum_g7055	Fnepalense_g7843	FPSE_00980	FsamR|gene11342	Fussurianum_g662	Fusarium	vorosii_g2938
OG0001518	Facaciae-mearnsii_g520	Faethiopicum_g4891	FasiR|gene5368	Faus151|gene1384	Faus154|gene5071	FbooR|gene9043	Fbrasilicum_g11738	Fcor153|gene4046	FCUL_08468.1	FgerR|gene9091	FGRAMPH1_01G19905	FlouR|gene8991	Fmer152|gene7505	Fmesoamericanum_g7056	Fnepalense_g7842	FPSE_00979	FsamR|gene11341	Fussurianum_g661	Fusarium	vorosii_g2937
OG0001519	Facaciae-mearnsii_g521	Faethiopicum_g4890	FasiR|gene5367	Faus151|gene1383	Faus154|gene5072	FbooR|gene9042	Fbrasilicum_g11737	Fcor153|gene4047	FCUL_08465.1	FgerR|gene9092	FGRAMPH1_01G19899	FlouR|gene8990	Fmer152|gene7504	Fmesoamericanum_g7057	Fnepalense_g7841	FPSE_00978	FsamR|gene11340	Fussurianum_g660	Fusarium	vorosii_g2936
OG0001520	Facaciae-mearnsii_g522	Faethiopicum_g4889	FasiR|gene5366	Faus151|gene1382	Faus154|gene5073	FbooR|gene10144	Fbrasilicum_g11736	Fcor153|gene4048	FCUL_08464.1	FgerR|gene11037	FGRAMPH1_01G19897	FlouR|gene10227	Fmer152|gene7503	Fmesoamericanum_g7058	Fnepalense_g7840	FPSE_00977	FsamR|gene11339	Fussurianum_g659	Fusarium	vorosii_g2935
OG0001521	Facaciae-mearnsii_g523	Faethiopicum_g4888	FasiR|gene5365	Faus151|gene1381	Faus154|gene5074	FbooR|gene10145	Fbrasilicum_g11735	Fcor153|gene4049	FCUL_08463.1	FgerR|gene11038	FGRAMPH1_01G19895	FlouR|gene10226	Fmer152|gene7502	Fmesoamericanum_g7059	Fnepalense_g7839	FPSE_00976	FsamR|gene11338	Fussurianum_g658	Fusarium	vorosii_g2934
OG0001522	Facaciae-mearnsii_g524	Faethiopicum_g4887	FasiR|gene5364	Faus151|gene1380	Faus154|gene5075	FbooR|gene10146	Fbrasilicum_g11734	Fcor153|gene4050	FCUL_08462.1	FgerR|gene11039	FGRAMPH1_01G19893	FlouR|gene10225	Fmer152|gene7501	Fmesoamericanum_g7060	Fnepalense_g7838	FPSE_00975	FsamR|gene11337	Fussurianum_g657	Fusarium	vorosii_g2933
OG0001523	Facaciae-mearnsii_g525	Faethiopicum_g4886	FasiR|gene5363	Faus151|gene1379	Faus154|gene5076	FbooR|gene10147	Fbrasilicum_g11733	Fcor153|gene4051	FCUL_08461.1	FgerR|gene11040	FGRAMPH1_01G19891	FlouR|gene10224	Fmer152|gene7500	Fmesoamericanum_g7061	Fnepalense_g7837	FPSE_00974	FsamR|gene11336	Fussurianum_g656	Fusarium	vorosii_g2932
OG0001524	Facaciae-mearnsii_g526	Faethiopicum_g4885	FasiR|gene5362	Faus151|gene1378	Faus154|gene5077	FbooR|gene10148	Fbrasilicum_g11732	Fcor153|gene4052	FCUL_08460.1	FgerR|gene11041	FGRAMPH1_01G19889	FlouR|gene10223	Fmer152|gene7499	Fmesoamericanum_g7062	Fnepalense_g7836	FPSE_00973	FsamR|gene11335	Fussurianum_g655	Fusarium	vorosii_g2931
OG0001525	Facaciae-mearnsii_g527	Faethiopicum_g4884	FasiR|gene5361	Faus151|gene1377	Faus154|gene5078	FbooR|gene10149	Fbrasilicum_g11731	Fcor153|gene4053	FCUL_08459.1	FgerR|gene11042	FGRAMPH1_01G19887	FlouR|gene10222	Fmer152|gene7498	Fmesoamericanum_g7063	Fnepalense_g7835	FPSE_00972	FsamR|gene11049	Fussurianum_g654	Fusarium	vorosii_g2930
OG0001526	Facaciae-mearnsii_g528	Faethiopicum_g4883	FasiR|gene5360	Faus151|gene1376	Faus154|gene5079	FbooR|gene10150	Fbrasilicum_g11730	Fcor153|gene4054	FCUL_08458.1	FgerR|gene11043	FGRAMPH1_01G19885	FlouR|gene10221	Fmer152|gene7497	Fmesoamericanum_g7064	Fnepalense_g7834	FPSE_00971	FsamR|gene11050	Fussurianum_g653	Fusarium	vorosii_g2929
OG0001527	Facaciae-mearnsii_g529	Faethiopicum_g4882	FasiR|gene5359	Faus151|gene1375	Faus154|gene5080	FbooR|gene10151	Fbrasilicum_g11729	Fcor153|gene4055	FCUL_08457.1	FgerR|gene11044	FGRAMPH1_01G19883	FlouR|gene10220	Fmer152|gene7496	Fmesoamericanum_g7065	Fnepalense_g7833	FPSE_00970	FsamR|gene11051	Fussurianum_g652	Fusarium	vorosii_g2928
OG0001528	Facaciae-mearnsii_g530	Faethiopicum_g4881	FasiR|gene5358	Faus151|gene1374	Faus154|gene5081	FbooR|gene11045	Fbrasilicum_g11728	Fcor153|gene4056	FCUL_08454.1	FgerR|gene11434	FGRAMPH1_01G19877	FlouR|gene11146	Fmer152|gene7495	Fmesoamericanum_g7066	Fnepalense_g7832	FPSE_00969	FsamR|gene11052	Fussurianum_g651	Fusarium	vorosii_g2927
OG0001529	Facaciae-mearnsii_g531	Faethiopicum_g4880	FasiR|gene5357	Faus151|gene1373	Faus154|gene5082	FbooR|gene11046	Fbrasilicum_g11727	Fcor153|gene4057	FCUL_08453.1	FgerR|gene11435	FGRAMPH1_01G19875	FlouR|gene11145	Fmer152|gene7494	Fmesoamericanum_g7067	Fnepalense_g7831	FPSE_00968	FsamR|gene11053	Fussurianum_g650	Fusarium	vorosii_g2926
OG0001530	Facaciae-mearnsii_g532	Faethiopicum_g4879	FasiR|gene5356	Faus151|gene1372	Faus154|gene5083	FbooR|gene11047	Fbrasilicum_g11726	Fcor153|gene4058	FCUL_08452.1	FgerR|gene11436	FGRAMPH1_01G19873	FlouR|gene11144	Fmer152|gene7493	Fmesoamericanum_g7068	Fnepalense_g7830	FPSE_00967	FsamR|gene11055	Fussurianum_g649	Fusarium	vorosii_g2925
OG0001531	Facaciae-mearnsii_g533	Faethiopicum_g4878	FasiR|gene5355	Faus151|gene1371	Faus154|gene5084	FbooR|gene5598	Fbrasilicum_g11725	Fcor153|gene4059	FCUL_08451.1	FgerR|gene9492	FGRAMPH1_01G19871	FlouR|gene8823	Fmer152|gene10325	Fmesoamericanum_g7069	Fnepalense_g7829	FPSE_00966	FsamR|gene11054	Fussurianum_g648	Fusarium	vorosii_g2924
OG0001532	Facaciae-mearnsii_g535	Faethiopicum_g4877	FasiR|gene5354	Faus151|gene1370	Faus154|gene5085	FbooR|gene5599	Fbrasilicum_g11724	Fcor153|gene4060	FCUL_08450.1	FgerR|gene9493	FGRAMPH1_01G19869	FlouR|gene8822	Fmer152|gene10324	Fmesoamericanum_g7070	Fnepalense_g7828	FPSE_00965	FsamR|gene11056	Fussurianum_g647	Fusarium	vorosii_g2923
OG0001533	Facaciae-mearnsii_g536	Faethiopicum_g4876	FasiR|gene5353	Faus151|gene1369	Faus154|gene5086	FbooR|gene5600	Fbrasilicum_g11723	Fcor153|gene4061	FCUL_08449.1	FgerR|gene9494	FGRAMPH1_01G19867	FlouR|gene8821	Fmer152|gene10323	Fmesoamericanum_g7071	Fnepalense_g7827	FPSE_00964	FsamR|gene11057	Fussurianum_g646	Fusarium	vorosii_g2922
OG0001534	Facaciae-mearnsii_g539	Faethiopicum_g4873	FasiR|gene5351	Faus151|gene1366	Faus154|gene5089	FbooR|gene5602	Fbrasilicum_g11720	Fcor153|gene4064	FCUL_08447.1	FgerR|gene9496	FGRAMPH1_01G19861	FlouR|gene8818	Fmer152|gene10320	Fmesoamericanum_g7074	Fnepalense_g7824	FPSE_00961	FsamR|gene11060	Fussurianum_g643	Fusarium	vorosii_g2919
OG0001535	Facaciae-mearnsii_g540	Faethiopicum_g4872	FasiR|gene5350	Faus151|gene1365	Faus154|gene5090	FbooR|gene5603	Fbrasilicum_g11719	Fcor153|gene4065	FCUL_08446.1	FgerR|gene9497	FGRAMPH1_01G19859	FlouR|gene8817	Fmer152|gene10319	Fmesoamericanum_g7075	Fnepalense_g7823	FPSE_00960	FsamR|gene11061	Fussurianum_g642	Fusarium	vorosii_g2918
OG0001536	Facaciae-mearnsii_g541	Faethiopicum_g4871	FasiR|gene5349	Faus151|gene1364	Faus154|gene5091	FbooR|gene5604	Fbrasilicum_g11718	Fcor153|gene4066	FCUL_08445.1	FgerR|gene9498	FGRAMPH1_01G19857	FlouR|gene8816	Fmer152|gene10318	Fmesoamericanum_g7076	Fnepalense_g7822	FPSE_00959	FsamR|gene11062	Fussurianum_g641	Fusarium	vorosii_g2917
OG0001537	Facaciae-mearnsii_g542	Faethiopicum_g4870	FasiR|gene5348	Faus151|gene1363	Faus154|gene5092	FbooR|gene5605	Fbrasilicum_g11717	Fcor153|gene4067	FCUL_08444.1	FgerR|gene9499	FGRAMPH1_01G19853	FlouR|gene8815	Fmer152|gene10317	Fmesoamericanum_g7077	Fnepalense_g7821	FPSE_00958	FsamR|gene11063	Fussurianum_g640	Fusarium	vorosii_g2916
OG0001538	Facaciae-mearnsii_g543	Faethiopicum_g4869	FasiR|gene5347	Faus151|gene1362	Faus154|gene5093	FbooR|gene5606	Fbrasilicum_g11716	Fcor153|gene4068	FCUL_08443.1	FgerR|gene9500	FGRAMPH1_01G19851	FlouR|gene8814	Fmer152|gene10316	Fmesoamericanum_g7078	Fnepalense_g7820	FPSE_00957	FsamR|gene11064	Fussurianum_g639	Fusarium	vorosii_g2915
OG0001539	Facaciae-mearnsii_g544	Faethiopicum_g4868	FasiR|gene5346	Faus151|gene1361	Faus154|gene5094	FbooR|gene5607	Fbrasilicum_g11715	Fcor153|gene4069	FCUL_08442.1	FgerR|gene9501	FGRAMPH1_01G19849	FlouR|gene8813	Fmer152|gene10315	Fmesoamericanum_g7079	Fnepalense_g7819	FPSE_00956	FsamR|gene11065	Fussurianum_g638	Fusarium	vorosii_g2914
OG0001540	Facaciae-mearnsii_g545	Faethiopicum_g4867	FasiR|gene5345	Faus151|gene1360	Faus154|gene5095	FbooR|gene5608	Fbrasilicum_g11714	Fcor153|gene4070	FCUL_08441.1	FgerR|gene9502	FGRAMPH1_01G19847	FlouR|gene8812	Fmer152|gene10314	Fmesoamericanum_g7080	Fnepalense_g7818	FPSE_00955	FsamR|gene11066	Fussurianum_g637	Fusarium	vorosii_g2913
OG0001541	Facaciae-mearnsii_g546	Faethiopicum_g4866	FasiR|gene5344	Faus151|gene1359	Faus154|gene5096	FbooR|gene5609	Fbrasilicum_g11713	Fcor153|gene4071	FCUL_08439.1	FgerR|gene9503	FGRAMPH1_01G19843	FlouR|gene8811	Fmer152|gene10313	Fmesoamericanum_g7081	Fnepalense_g7817	FPSE_00954	FsamR|gene11067	Fussurianum_g636	Fusarium	vorosii_g2912
OG0001542	Facaciae-mearnsii_g547	Faethiopicum_g4865	FasiR|gene5343	Faus151|gene1358	Faus154|gene5097	FbooR|gene5610	Fbrasilicum_g11712	Fcor153|gene4072	FCUL_08438.1	FgerR|gene9504	FGRAMPH1_01G19841	FlouR|gene8810	Fmer152|gene10312	Fmesoamericanum_g7082	Fnepalense_g7816	FPSE_00953	FsamR|gene11068	Fussurianum_g635	Fusarium	vorosii_g2911
OG0001543	Facaciae-mearnsii_g552	Faethiopicum_g4860	FasiR|gene7328	Faus151|gene11809	Faus154|gene11845	FbooR|gene5615	Fbrasilicum_g11707	Fcor153|gene4077	FCUL_08432.1	FgerR|gene9509	FGRAMPH1_01G19827	FlouR|gene6499	Fmer152|gene10308	Fmesoamericanum_g7087	Fnepalense_g7811	FPSE_00947	FsamR|gene6190	Fussurianum_g630	Fusarium	vorosii_g2906
OG0001544	Facaciae-mearnsii_g553	Faethiopicum_g4859	FasiR|gene7327	Faus151|gene11810	Faus154|gene11844	FbooR|gene5616	Fbrasilicum_g11706	Fcor153|gene4078	FCUL_08431.1	FgerR|gene9510	FGRAMPH1_01G19825	FlouR|gene6498	Fmer152|gene10307	Fmesoamericanum_g7088	Fnepalense_g7810	FPSE_00946	FsamR|gene6191	Fussurianum_g629	Fusarium	vorosii_g2905
OG0001545	Facaciae-mearnsii_g554	Faethiopicum_g4858	FasiR|gene7326	Faus151|gene11811	Faus154|gene11843	FbooR|gene5617	Fbrasilicum_g11705	Fcor153|gene4079	FCUL_08430.1	FgerR|gene9011	FGRAMPH1_01G19823	FlouR|gene6497	Fmer152|gene10306	Fmesoamericanum_g7089	Fnepalense_g7809	FPSE_00945	FsamR|gene6192	Fussurianum_g628	Fusarium	vorosii_g2904
OG0001546	Facaciae-mearnsii_g555	Faethiopicum_g4857	FasiR|gene7325	Faus151|gene11812	Faus154|gene11842	FbooR|gene5618	Fbrasilicum_g11704	Fcor153|gene4080	FCUL_08429.1	FgerR|gene9012	FGRAMPH1_01G19821	FlouR|gene6496	Fmer152|gene10305	Fmesoamericanum_g7090	Fnepalense_g7808	FPSE_00944	FsamR|gene6193	Fussurianum_g627	Fusarium	vorosii_g2903
OG0001547	Facaciae-mearnsii_g556	Faethiopicum_g4856	FasiR|gene7324	Faus151|gene11813	Faus154|gene11841	FbooR|gene5619	Fbrasilicum_g11703	Fcor153|gene4081	FCUL_08428.1	FgerR|gene9013	FGRAMPH1_01G19819	FlouR|gene6495	Fmer152|gene10304	Fmesoamericanum_g7091	Fnepalense_g7807	FPSE_00943	FsamR|gene6194	Fussurianum_g626	Fusarium	vorosii_g2902
OG0001548	Facaciae-mearnsii_g557	Faethiopicum_g4855	FasiR|gene7323	Faus151|gene11814	Faus154|gene11840	FbooR|gene5620	Fbrasilicum_g11702	Fcor153|gene4082	FCUL_08427.1	FgerR|gene9014	FGRAMPH1_01G19817	FlouR|gene6494	Fmer152|gene10303	Fmesoamericanum_g7092	Fnepalense_g7806	FPSE_00942	FsamR|gene6195	Fussurianum_g625	Fusarium	vorosii_g2901
OG0001549	Facaciae-mearnsii_g558	Faethiopicum_g4854	FasiR|gene7322	Faus151|gene9213	Faus154|gene8523	FbooR|gene5621	Fbrasilicum_g11701	Fcor153|gene4083	FCUL_08426.1	FgerR|gene9015	FGRAMPH1_01G19815	FlouR|gene6493	Fmer152|gene11364	Fmesoamericanum_g7093	Fnepalense_g7805	FPSE_00941	FsamR|gene6196	Fussurianum_g624	Fusarium	vorosii_g2900
OG0001550	Facaciae-mearnsii_g559	Faethiopicum_g4853	FasiR|gene7321	Faus151|gene9212	Faus154|gene8524	FbooR|gene5622	Fbrasilicum_g11700	Fcor153|gene4084	FCUL_08425.1	FgerR|gene9016	FGRAMPH1_01G19813	FlouR|gene6492	Fmer152|gene11365	Fmesoamericanum_g7094	Fnepalense_g7804	FPSE_01425	FsamR|gene6197	Fussurianum_g623	Fusarium	vorosii_g2899
OG0001551	Facaciae-mearnsii_g560	Faethiopicum_g4852	FasiR|gene7320	Faus151|gene9211	Faus154|gene8525	FbooR|gene5623	Fbrasilicum_g11699	Fcor153|gene4085	FCUL_08422.1	FgerR|gene9017	FGRAMPH1_01G19807	FlouR|gene6491	Fmer152|gene11366	Fmesoamericanum_g7095	Fnepalense_g7803	FPSE_02587	FsamR|gene6198	Fussurianum_g622	Fusarium	vorosii_g2898
OG0001552	Facaciae-mearnsii_g561	Faethiopicum_g4851	FasiR|gene7319	Faus151|gene9210	Faus154|gene8526	FbooR|gene5624	Fbrasilicum_g11698	Fcor153|gene4086	FCUL_08420.1	FgerR|gene9018	FGRAMPH1_01G19803	FlouR|gene6490	Fmer152|gene11367	Fmesoamericanum_g7096	Fnepalense_g7802	FPSE_02586	FsamR|gene6199	Fussurianum_g621	Fusarium	vorosii_g2897
OG0001553	Facaciae-mearnsii_g562	Faethiopicum_g4850	FasiR|gene7318	Faus151|gene9209	Faus154|gene8527	FbooR|gene5625	Fbrasilicum_g11697	Fcor153|gene4087	FCUL_08419.1	FgerR|gene9019	FGRAMPH1_01G19801	FlouR|gene6489	Fmer152|gene11368	Fmesoamericanum_g7097	Fnepalense_g7801	FPSE_02585	FsamR|gene6200	Fussurianum_g620	Fusarium	vorosii_g2896
OG0001554	Facaciae-mearnsii_g563	Faethiopicum_g4849	FasiR|gene7317	Faus151|gene9208	Faus154|gene8528	FbooR|gene5626	Fbrasilicum_g11696	Fcor153|gene4088	FCUL_08418.1	FgerR|gene9020	FGRAMPH1_01G19799	FlouR|gene6488	Fmer152|gene11369	Fmesoamericanum_g7098	Fnepalense_g7800	FPSE_02584	FsamR|gene6201	Fussurianum_g619	Fusarium	vorosii_g2895
OG0001555	Facaciae-mearnsii_g564	Faethiopicum_g4848	FasiR|gene7316	Faus151|gene9207	Faus154|gene8529	FbooR|gene5627	Fbrasilicum_g11695	Fcor153|gene4089	FCUL_08417.1	FgerR|gene9021	FGRAMPH1_01G19797	FlouR|gene6487	Fmer152|gene11370	Fmesoamericanum_g7099	Fnepalense_g7799	FPSE_02583	FsamR|gene6202	Fussurianum_g618	Fusarium	vorosii_g2894
OG0001556	Facaciae-mearnsii_g565	Faethiopicum_g4847	FasiR|gene7315	Faus151|gene9206	Faus154|gene8530	FbooR|gene5628	Fbrasilicum_g11694	Fcor153|gene4090	FCUL_08416.1	FgerR|gene9022	FGRAMPH1_01G19795	FlouR|gene6486	Fmer152|gene11371	Fmesoamericanum_g7100	Fnepalense_g7798	FPSE_02582	FsamR|gene6203	Fussurianum_g617	Fusarium	vorosii_g2893
OG0001557	Facaciae-mearnsii_g567	Faethiopicum_g4846	FasiR|gene7313	Faus151|gene9205	Faus154|gene8531	FbooR|gene5630	Fbrasilicum_g11692	Fcor153|gene4092	FCUL_08415.1	FgerR|gene9024	FGRAMPH1_01G19791	FlouR|gene6484	Fmer152|gene11373	Fmesoamericanum_g7102	Fnepalense_g7797	FPSE_02580	FsamR|gene6204	Fussurianum_g615	Fusarium	vorosii_g2891
OG0001558	Facaciae-mearnsii_g568	Faethiopicum_g4845	FasiR|gene7312	Faus151|gene9204	Faus154|gene8532	FbooR|gene5631	Fbrasilicum_g11691	Fcor153|gene4093	FCUL_08414.1	FgerR|gene9025	FGRAMPH1_01G19789	FlouR|gene6483	Fmer152|gene11636	Fmesoamericanum_g7103	Fnepalense_g7796	FPSE_02579	FsamR|gene6205	Fussurianum_g614	Fusarium	vorosii_g2890
OG0001559	Facaciae-mearnsii_g569	Faethiopicum_g4844	FasiR|gene7311	Faus151|gene9203	Faus154|gene8533	FbooR|gene5632	Fbrasilicum_g11690	Fcor153|gene4094	FCUL_08412.1	FgerR|gene9026	FGRAMPH1_01G19785	FlouR|gene6482	Fmer152|gene11637	Fmesoamericanum_g7104	Fnepalense_g7795	FPSE_02577	FsamR|gene6206	Fussurianum_g613	Fusarium	vorosii_g2889
OG0001560	Facaciae-mearnsii_g570	Faethiopicum_g4843	FasiR|gene7310	Faus151|gene9202	Faus154|gene8534	FbooR|gene5633	Fbrasilicum_g11689	Fcor153|gene4095	FCUL_08411.1	FgerR|gene9027	FGRAMPH1_01G19783	FlouR|gene6481	Fmer152|gene11638	Fmesoamericanum_g7105	Fnepalense_g7794	FPSE_02576	FsamR|gene6207	Fussurianum_g612	Fusarium	vorosii_g2888
OG0001561	Facaciae-mearnsii_g571	Faethiopicum_g4842	FasiR|gene7309	Faus151|gene9201	Faus154|gene8535	FbooR|gene5634	Fbrasilicum_g11688	Fcor153|gene4096	FCUL_08410.1	FgerR|gene9028	FGRAMPH1_01G19781	FlouR|gene6480	Fmer152|gene11639	Fmesoamericanum_g7106	Fnepalense_g7793	FPSE_02575	FsamR|gene6208	Fussurianum_g611	Fusarium	vorosii_g2887
OG0001562	Facaciae-mearnsii_g572	Faethiopicum_g4841	FasiR|gene7308	Faus151|gene9200	Faus154|gene8536	FbooR|gene5635	Fbrasilicum_g11687	Fcor153|gene4097	FCUL_08409.1	FgerR|gene9029	FGRAMPH1_01G19779	FlouR|gene6479	Fmer152|gene11640	Fmesoamericanum_g7107	Fnepalense_g7792	FPSE_02574	FsamR|gene6209	Fussurianum_g610	Fusarium	vorosii_g2886
OG0001563	Facaciae-mearnsii_g573	Faethiopicum_g4840	FasiR|gene7307	Faus151|gene9199	Faus154|gene8537	FbooR|gene5636	Fbrasilicum_g11686	Fcor153|gene4098	FCUL_08408.1	FgerR|gene9030	FGRAMPH1_01G19777	FlouR|gene6478	Fmer152|gene11641	Fmesoamericanum_g7108	Fnepalense_g7791	FPSE_02573	FsamR|gene6210	Fussurianum_g609	Fusarium	vorosii_g2885
OG0001564	Facaciae-mearnsii_g574	Faethiopicum_g4839	FasiR|gene7306	Faus151|gene9198	Faus154|gene8538	FbooR|gene5637	Fbrasilicum_g11685	Fcor153|gene4099	FCUL_08406.1	FgerR|gene9031	FGRAMPH1_01G19773	FlouR|gene6477	Fmer152|gene278	Fmesoamericanum_g7109	Fnepalense_g7790	FPSE_02572	FsamR|gene6211	Fussurianum_g608	Fusarium	vorosii_g2884
OG0001565	Facaciae-mearnsii_g575	Faethiopicum_g4838	FasiR|gene7305	Faus151|gene9197	Faus154|gene8539	FbooR|gene5638	Fbrasilicum_g11684	Fcor153|gene4100	FCUL_08405.1	FgerR|gene9032	FGRAMPH1_01G19771	FlouR|gene6476	Fmer152|gene277	Fmesoamericanum_g7110	Fnepalense_g7789	FPSE_02571	FsamR|gene6212	Fussurianum_g607	Fusarium	vorosii_g2883
OG0001566	Facaciae-mearnsii_g576	Faethiopicum_g4837	FasiR|gene7304	Faus151|gene9196	Faus154|gene8540	FbooR|gene5639	Fbrasilicum_g11683	Fcor153|gene4101	FCUL_08404.1	FgerR|gene9033	FGRAMPH1_01G19769	FlouR|gene6475	Fmer152|gene276	Fmesoamericanum_g7111	Fnepalense_g7788	FPSE_02570	FsamR|gene6213	Fussurianum_g606	Fusarium	vorosii_g2882
OG0001567	Facaciae-mearnsii_g577	Faethiopicum_g4836	FasiR|gene7303	Faus151|gene9195	Faus154|gene8541	FbooR|gene5640	Fbrasilicum_g11682	Fcor153|gene4102	FCUL_08403.1	FgerR|gene9034	FGRAMPH1_01G19767	FlouR|gene6474	Fmer152|gene275	Fmesoamericanum_g7112	Fnepalense_g7787	FPSE_02569	FsamR|gene6214	Fussurianum_g605	Fusarium	vorosii_g2881
OG0001568	Facaciae-mearnsii_g578	Faethiopicum_g4835	FasiR|gene7302	Faus151|gene9194	Faus154|gene8542	FbooR|gene7910	Fbrasilicum_g11681	Fcor153|gene3931	FCUL_08402.1	FgerR|gene9202	FGRAMPH1_01G19765	FlouR|gene6854	Fmer152|gene274	Fmesoamericanum_g7113	Fnepalense_g7786	FPSE_02568	FsamR|gene6215	Fussurianum_g604	Fusarium	vorosii_g2880
OG0001569	Facaciae-mearnsii_g580	Faethiopicum_g4833	FasiR|gene7300	Faus151|gene9192	Faus154|gene8544	FbooR|gene7908	Fbrasilicum_g11679	Fcor153|gene3929	FCUL_08401.1	FgerR|gene9200	FGRAMPH1_01G19761	FlouR|gene6856	Fmer152|gene272	Fmesoamericanum_g7115	Fnepalense_g7784	FPSE_02565	FsamR|gene6217	Fussurianum_g602	Fusarium	vorosii_g2878
OG0001570	Facaciae-mearnsii_g581	Faethiopicum_g4832	FasiR|gene7299	Faus151|gene9191	Faus154|gene8545	FbooR|gene7906	Fbrasilicum_g11678	Fcor153|gene3927	FCUL_08399.1	FgerR|gene9198	FGRAMPH1_01G19753	FlouR|gene6858	Fmer152|gene271	Fmesoamericanum_g7118	Fnepalense_g7783	FPSE_02563	FsamR|gene6218	Fussurianum_g601	Fusarium	vorosii_g2877
OG0001571	Facaciae-mearnsii_g582	Faethiopicum_g4831	FasiR|gene7298	Faus151|gene9190	Faus154|gene8546	FbooR|gene7905	Fbrasilicum_g11677	Fcor153|gene3926	FCUL_08398.1	FgerR|gene9197	FGRAMPH1_01G19751	FlouR|gene6859	Fmer152|gene270	Fmesoamericanum_g7119	Fnepalense_g7782	FPSE_02562	FsamR|gene6219	Fussurianum_g600	Fusarium	vorosii_g2876
OG0001572	Facaciae-mearnsii_g583	Faethiopicum_g4830	FasiR|gene7297	Faus151|gene9189	Faus154|gene8547	FbooR|gene7904	Fbrasilicum_g11676	Fcor153|gene3925	FCUL_08397.1	FgerR|gene9196	FGRAMPH1_01G19749	FlouR|gene6860	Fmer152|gene269	Fmesoamericanum_g7120	Fnepalense_g7781	FPSE_02561	FsamR|gene6220	Fussurianum_g599	Fusarium	vorosii_g2875
OG0001573	Facaciae-mearnsii_g584	Faethiopicum_g4829	FasiR|gene7296	Faus151|gene9188	Faus154|gene8548	FbooR|gene7903	Fbrasilicum_g11675	Fcor153|gene3924	FCUL_08396.1	FgerR|gene9195	FGRAMPH1_01G19747	FlouR|gene6861	Fmer152|gene268	Fmesoamericanum_g7121	Fnepalense_g7780	FPSE_02559	FsamR|gene6221	Fussurianum_g598	Fusarium	vorosii_g2874
OG0001574	Facaciae-mearnsii_g585	Faethiopicum_g4828	FasiR|gene7295	Faus151|gene9187	Faus154|gene8549	FbooR|gene7902	Fbrasilicum_g11674	Fcor153|gene3923	FCUL_08395.1	FgerR|gene9194	FGRAMPH1_01G19745	FlouR|gene6862	Fmer152|gene267	Fmesoamericanum_g7122	Fnepalense_g7779	FPSE_02558	FsamR|gene6222	Fussurianum_g597	Fusarium	vorosii_g2873
OG0001575	Facaciae-mearnsii_g586	Faethiopicum_g4827	FasiR|gene7294	Faus151|gene9186	Faus154|gene8550	FbooR|gene7901	Fbrasilicum_g11673	Fcor153|gene3922	FCUL_08394.1	FgerR|gene9193	FGRAMPH1_01G19743	FlouR|gene6863	Fmer152|gene266	Fmesoamericanum_g7123	Fnepalense_g7778	FPSE_02557	FsamR|gene6223	Fussurianum_g596	Fusarium	vorosii_g2872
OG0001576	Facaciae-mearnsii_g588	Faethiopicum_g4825	FasiR|gene7292	Faus151|gene9184	Faus154|gene8552	FbooR|gene7899	Fbrasilicum_g11671	Fcor153|gene3920	FCUL_08391.1	FgerR|gene9191	FGRAMPH1_01G19735	FlouR|gene6865	Fmer152|gene264	Fmesoamericanum_g7125	Fnepalense_g7776	FPSE_02555	FsamR|gene6224	Fussurianum_g594	Fusarium	vorosii_g2870
OG0001577	Facaciae-mearnsii_g589	Faethiopicum_g4824	FasiR|gene7291	Faus151|gene9183	Faus154|gene8553	FbooR|gene7898	Fbrasilicum_g11670	Fcor153|gene3919	FCUL_08390.1	FgerR|gene9190	FGRAMPH1_01G19733	FlouR|gene6866	Fmer152|gene263	Fmesoamericanum_g7126	Fnepalense_g7775	FPSE_02554	FsamR|gene6225	Fussurianum_g593	Fusarium	vorosii_g2869
OG0001578	Facaciae-mearnsii_g590	Faethiopicum_g4823	FasiR|gene7290	Faus151|gene9182	Faus154|gene8554	FbooR|gene7897	Fbrasilicum_g11669	Fcor153|gene3918	FCUL_08389.1	FgerR|gene9189	FGRAMPH1_01G19731	FlouR|gene6867	Fmer152|gene262	Fmesoamericanum_g7127	Fnepalense_g7774	FPSE_02553	FsamR|gene6226	Fussurianum_g592	Fusarium	vorosii_g2868
OG0001579	Facaciae-mearnsii_g591	Faethiopicum_g4822	FasiR|gene7289	Faus151|gene9181	Faus154|gene8555	FbooR|gene7896	Fbrasilicum_g11668	Fcor153|gene3917	FCUL_08388.1	FgerR|gene9188	FGRAMPH1_01G19729	FlouR|gene6868	Fmer152|gene261	Fmesoamericanum_g7128	Fnepalense_g7773	FPSE_02552	FsamR|gene6227	Fussurianum_g591	Fusarium	vorosii_g2867
OG0001580	Facaciae-mearnsii_g592	Faethiopicum_g4821	FasiR|gene7288	Faus151|gene9180	Faus154|gene8556	FbooR|gene7895	Fbrasilicum_g11667	Fcor153|gene3916	FCUL_08387.1	FgerR|gene9187	FGRAMPH1_01G19727	FlouR|gene6869	Fmer152|gene260	Fmesoamericanum_g7129	Fnepalense_g7772	FPSE_02551	FsamR|gene6228	Fussurianum_g590	Fusarium	vorosii_g2866
OG0001581	Facaciae-mearnsii_g593	Faethiopicum_g4820	FasiR|gene7287	Faus151|gene9179	Faus154|gene8557	FbooR|gene7894	Fbrasilicum_g11666	Fcor153|gene3915	FCUL_08384.1	FgerR|gene9186	FGRAMPH1_01G19721	FlouR|gene6870	Fmer152|gene259	Fmesoamericanum_g7130	Fnepalense_g7771	FPSE_02549	FsamR|gene6229	Fussurianum_g589	Fusarium	vorosii_g2865
OG0001582	Facaciae-mearnsii_g595	Faethiopicum_g4818	FasiR|gene7285	Faus151|gene9177	Faus154|gene8559	FbooR|gene7892	Fbrasilicum_g11664	Fcor153|gene3913	FCUL_08382.1	FgerR|gene9184	FGRAMPH1_01G19717	FlouR|gene6873	Fmer152|gene256	Fmesoamericanum_g7132	Fnepalense_g7769	FPSE_02547	FsamR|gene6231	Fussurianum_g587	Fusarium	vorosii_g2863
OG0001583	Facaciae-mearnsii_g596	Faethiopicum_g4817	FasiR|gene7284	Faus151|gene8374	Faus154|gene8560	FbooR|gene10727	Fbrasilicum_g11663	Fcor153|gene3912	FCUL_08381.1	FgerR|gene11293	FGRAMPH1_01G19715	FlouR|gene6874	Fmer152|gene255	Fmesoamericanum_g7133	Fnepalense_g7768	FPSE_02546	FsamR|gene6232	Fussurianum_g586	Fusarium	vorosii_g2862
OG0001584	Facaciae-mearnsii_g597	Faethiopicum_g4816	FasiR|gene7283	Faus151|gene8375	Faus154|gene8561	FbooR|gene10726	Fbrasilicum_g11662	Fcor153|gene3911	FCUL_08380.1	FgerR|gene11292	FGRAMPH1_01G19713	FlouR|gene6875	Fmer152|gene254	Fmesoamericanum_g7134	Fnepalense_g7767	FPSE_02545	FsamR|gene6233	Fussurianum_g585	Fusarium	vorosii_g2861
OG0001585	Facaciae-mearnsii_g598	Faethiopicum_g4815	FasiR|gene7282	Faus151|gene8376	Faus154|gene8562	FbooR|gene10725	Fbrasilicum_g11661	Fcor153|gene3910	FCUL_08379.1	FgerR|gene11291	FGRAMPH1_01G19711	FlouR|gene6876	Fmer152|gene253	Fmesoamericanum_g7135	Fnepalense_g7766	FPSE_02544	FsamR|gene6234	Fussurianum_g584	Fusarium	vorosii_g2860
OG0001586	Facaciae-mearnsii_g599	Faethiopicum_g4814	FasiR|gene7281	Faus151|gene8377	Faus154|gene8563	FbooR|gene10724	Fbrasilicum_g11660	Fcor153|gene3909	FCUL_08377.1	FgerR|gene11290	FGRAMPH1_01G19707	FlouR|gene6877	Fmer152|gene252	Fmesoamericanum_g7136	Fnepalense_g7765	FPSE_02543	FsamR|gene6235	Fussurianum_g583	Fusarium	vorosii_g2859
OG0001587	Facaciae-mearnsii_g600	Faethiopicum_g4813	FasiR|gene7280	Faus151|gene8378	Faus154|gene8564	FbooR|gene10723	Fbrasilicum_g11659	Fcor153|gene3908	FCUL_08376.1	FgerR|gene11289	FGRAMPH1_01G19705	FlouR|gene6878	Fmer152|gene251	Fmesoamericanum_g7137	Fnepalense_g7764	FPSE_02542	FsamR|gene6236	Fussurianum_g582	Fusarium	vorosii_g2858
OG0001588	Facaciae-mearnsii_g601	Faethiopicum_g4812	FasiR|gene7279	Faus151|gene8379	Faus154|gene8565	FbooR|gene10722	Fbrasilicum_g11658	Fcor153|gene3907	FCUL_08375.1	FgerR|gene11288	FGRAMPH1_01G19703	FlouR|gene6879	Fmer152|gene250	Fmesoamericanum_g7138	Fnepalense_g7763	FPSE_02541	FsamR|gene6237	Fussurianum_g581	Fusarium	vorosii_g2857
OG0001589	Facaciae-mearnsii_g602	Faethiopicum_g4811	FasiR|gene7278	Faus151|gene8380	Faus154|gene8566	FbooR|gene8236	Fbrasilicum_g11657	Fcor153|gene3906	FCUL_08374.1	FgerR|gene3392	FGRAMPH1_01G19701	FlouR|gene8103	Fmer152|gene249	Fmesoamericanum_g7139	Fnepalense_g7762	FPSE_02540	FsamR|gene6239	Fussurianum_g580	Fusarium	vorosii_g2856
OG0001590	Facaciae-mearnsii_g603	Faethiopicum_g4810	FasiR|gene7277	Faus151|gene8381	Faus154|gene8567	FbooR|gene8235	Fbrasilicum_g11656	Fcor153|gene3905	FCUL_08372.1	FgerR|gene3391	FGRAMPH1_01G19697	FlouR|gene8104	Fmer152|gene248	Fmesoamericanum_g7140	Fnepalense_g7761	FPSE_02539	FsamR|gene6240	Fussurianum_g579	Fusarium	vorosii_g2855
OG0001591	Facaciae-mearnsii_g604	Faethiopicum_g4809	FasiR|gene7276	Faus151|gene8382	Faus154|gene8568	FbooR|gene8234	Fbrasilicum_g11655	Fcor153|gene3904	FCUL_08371.1	FgerR|gene3390	FGRAMPH1_01G19695	FlouR|gene8105	Fmer152|gene247	Fmesoamericanum_g7141	Fnepalense_g7760	FPSE_02538	FsamR|gene6241	Fussurianum_g578	Fusarium	vorosii_g2854
OG0001592	Facaciae-mearnsii_g605	Faethiopicum_g4808	FasiR|gene7275	Faus151|gene8383	Faus154|gene8569	FbooR|gene8233	Fbrasilicum_g11654	Fcor153|gene3903	FCUL_08370.1	FgerR|gene3389	FGRAMPH1_01G19693	FlouR|gene8106	Fmer152|gene246	Fmesoamericanum_g7142	Fnepalense_g7759	FPSE_02537	FsamR|gene6242	Fussurianum_g577	Fusarium	vorosii_g2853
OG0001593	Facaciae-mearnsii_g606	Faethiopicum_g4807	FasiR|gene7274	Faus151|gene8384	Faus154|gene8570	FbooR|gene8232	Fbrasilicum_g11653	Fcor153|gene3902	FCUL_08368.1	FgerR|gene3388	FGRAMPH1_01G19689	FlouR|gene8107	Fmer152|gene245	Fmesoamericanum_g7143	Fnepalense_g7758	FPSE_02535	FsamR|gene6243	Fussurianum_g576	Fusarium	vorosii_g2852
OG0001594	Facaciae-mearnsii_g608	Faethiopicum_g4805	FasiR|gene7272	Faus151|gene8386	Faus154|gene8572	FbooR|gene8230	Fbrasilicum_g11651	Fcor153|gene3900	FCUL_08367.1	FgerR|gene3386	FGRAMPH1_01G19685	FlouR|gene8109	Fmer152|gene243	Fmesoamericanum_g7145	Fnepalense_g7756	FPSE_02533	FsamR|gene7029	Fussurianum_g574	Fusarium	vorosii_g2850
OG0001595	Facaciae-mearnsii_g609	Faethiopicum_g4804	FasiR|gene7271	Faus151|gene8387	Faus154|gene8573	FbooR|gene8229	Fbrasilicum_g11650	Fcor153|gene3899	FCUL_08366.1	FgerR|gene3385	FGRAMPH1_01G19683	FlouR|gene8110	Fmer152|gene242	Fmesoamericanum_g7146	Fnepalense_g7755	FPSE_02532	FsamR|gene7028	Fussurianum_g573	Fusarium	vorosii_g2849
OG0001596	Facaciae-mearnsii_g610	Faethiopicum_g4803	FasiR|gene7270	Faus151|gene8388	Faus154|gene8574	FbooR|gene8228	Fbrasilicum_g11649	Fcor153|gene3898	FCUL_08365.1	FgerR|gene3384	FGRAMPH1_01G19681	FlouR|gene8111	Fmer152|gene241	Fmesoamericanum_g7147	Fnepalense_g7754	FPSE_02531	FsamR|gene7027	Fussurianum_g572	Fusarium	vorosii_g2848
OG0001597	Facaciae-mearnsii_g611	Faethiopicum_g4802	FasiR|gene7269	Faus151|gene8389	Faus154|gene8575	FbooR|gene8227	Fbrasilicum_g11648	Fcor153|gene3897	FCUL_08363.1	FgerR|gene3383	FGRAMPH1_01G19677	FlouR|gene8112	Fmer152|gene240	Fmesoamericanum_g7148	Fnepalense_g7753	FPSE_02530	FsamR|gene7026	Fussurianum_g571	Fusarium	vorosii_g2847
OG0001598	Facaciae-mearnsii_g612	Faethiopicum_g4801	FasiR|gene7268	Faus151|gene8390	Faus154|gene8576	FbooR|gene8226	Fbrasilicum_g11647	Fcor153|gene3896	FCUL_08362.1	FgerR|gene3382	FGRAMPH1_01G19675	FlouR|gene8113	Fmer152|gene239	Fmesoamericanum_g7149	Fnepalense_g7752	FPSE_02529	FsamR|gene7025	Fussurianum_g570	Fusarium	vorosii_g2846
OG0001599	Facaciae-mearnsii_g613	Faethiopicum_g4800	FasiR|gene7267	Faus151|gene8391	Faus154|gene8577	FbooR|gene8225	Fbrasilicum_g11646	Fcor153|gene3895	FCUL_08359.1	FgerR|gene3381	FGRAMPH1_01G19671	FlouR|gene8115	Fmer152|gene238	Fmesoamericanum_g7150	Fnepalense_g7751	FPSE_02527	FsamR|gene7023	Fussurianum_g569	Fusarium	vorosii_g2845
OG0001600	Facaciae-mearnsii_g614	Faethiopicum_g4799	FasiR|gene7266	Faus151|gene8392	Faus154|gene8578	FbooR|gene8224	Fbrasilicum_g11645	Fcor153|gene3894	FCUL_08358.1	FgerR|gene3380	FGRAMPH1_01G19669	FlouR|gene8116	Fmer152|gene237	Fmesoamericanum_g7151	Fnepalense_g7750	FPSE_02526	FsamR|gene7022	Fussurianum_g568	Fusarium	vorosii_g2844
OG0001601	Facaciae-mearnsii_g615	Faethiopicum_g4798	FasiR|gene7265	Faus151|gene8393	Faus154|gene8579	FbooR|gene8223	Fbrasilicum_g11644	Fcor153|gene3893	FCUL_08356.1	FgerR|gene3379	FGRAMPH1_01G19665	FlouR|gene8117	Fmer152|gene236	Fmesoamericanum_g7152	Fnepalense_g7749	FPSE_02525	FsamR|gene7021	Fussurianum_g567	Fusarium	vorosii_g2843
OG0001602	Facaciae-mearnsii_g616	Faethiopicum_g4797	FasiR|gene7264	Faus151|gene8394	Faus154|gene8580	FbooR|gene7782	Fbrasilicum_g11643	Fcor153|gene3892	FCUL_08355.1	FgerR|gene3378	FGRAMPH1_01G19663	FlouR|gene217	Fmer152|gene235	Fmesoamericanum_g7153	Fnepalense_g7748	FPSE_02524	FsamR|gene7020	Fussurianum_g566	Fusarium	vorosii_g2842
OG0001603	Facaciae-mearnsii_g618	Faethiopicum_g4795	FasiR|gene7262	Faus151|gene8396	Faus154|gene8582	FbooR|gene7780	Fbrasilicum_g11641	Fcor153|gene3890	FCUL_08353.1	FgerR|gene3376	FGRAMPH1_01G19659	FlouR|gene215	Fmer152|gene233	Fmesoamericanum_g7155	Fnepalense_g7746	FPSE_02522	FsamR|gene7018	Fussurianum_g564	Fusarium	vorosii_g2840
OG0001604	Facaciae-mearnsii_g619	Faethiopicum_g4794	FasiR|gene7261	Faus151|gene8397	Faus154|gene8583	FbooR|gene7779	Fbrasilicum_g11640	Fcor153|gene3889	FCUL_08351.1	FgerR|gene3375	FGRAMPH1_01G19655	FlouR|gene214	Fmer152|gene232	Fmesoamericanum_g7156	Fnepalense_g7745	FPSE_02520	FsamR|gene7017	Fussurianum_g563	Fusarium	vorosii_g2839
OG0001605	Facaciae-mearnsii_g620	Faethiopicum_g4793	FasiR|gene7260	Faus151|gene8398	Faus154|gene8584	FbooR|gene7778	Fbrasilicum_g11639	Fcor153|gene3888	FCUL_08350.1	FgerR|gene3374	FGRAMPH1_01G19653	FlouR|gene213	Fmer152|gene231	Fmesoamericanum_g7157	Fnepalense_g7744	FPSE_02519	FsamR|gene7016	Fussurianum_g562	Fusarium	vorosii_g2838
OG0001606	Facaciae-mearnsii_g621	Faethiopicum_g4792	FasiR|gene7259	Faus151|gene8399	Faus154|gene8585	FbooR|gene7777	Fbrasilicum_g11638	Fcor153|gene3887	FCUL_08348.1	FgerR|gene3373	FGRAMPH1_01G19651	FlouR|gene212	Fmer152|gene230	Fmesoamericanum_g7158	Fnepalense_g7743	FPSE_02518	FsamR|gene7015	Fussurianum_g561	Fusarium	vorosii_g2837
OG0001607	Facaciae-mearnsii_g622	Faethiopicum_g4791	FasiR|gene7258	Faus151|gene8400	Faus154|gene8586	FbooR|gene7776	Fbrasilicum_g11637	Fcor153|gene3886	FCUL_08349.1	FgerR|gene3372	FGRAMPH1_01G19649	FlouR|gene211	Fmer152|gene229	Fmesoamericanum_g7159	Fnepalense_g7742	FPSE_02517	FsamR|gene7014	Fussurianum_g560	Fusarium	vorosii_g2836
OG0001608	Facaciae-mearnsii_g624	Faethiopicum_g4789	FasiR|gene7256	Faus151|gene8402	Faus154|gene8588	FbooR|gene7774	Fbrasilicum_g11635	Fcor153|gene3884	FCUL_08346.1	FgerR|gene3370	FGRAMPH1_01G19641	FlouR|gene209	Fmer152|gene227	Fmesoamericanum_g7161	Fnepalense_g7740	FPSE_02515	FsamR|gene7012	Fussurianum_g558	Fusarium	vorosii_g2834
OG0001609	Facaciae-mearnsii_g625	Faethiopicum_g4788	FasiR|gene7255	Faus151|gene8403	Faus154|gene8589	FbooR|gene7773	Fbrasilicum_g11634	Fcor153|gene3883	FCUL_08345.1	FgerR|gene3369	FGRAMPH1_01G19639	FlouR|gene208	Fmer152|gene226	Fmesoamericanum_g7162	Fnepalense_g7739	FPSE_02514	FsamR|gene7011	Fussurianum_g557	Fusarium	vorosii_g2833
OG0001610	Facaciae-mearnsii_g626	Faethiopicum_g4787	FasiR|gene7254	Faus151|gene8404	Faus154|gene8590	FbooR|gene7772	Fbrasilicum_g11633	Fcor153|gene3882	FCUL_08343.1	FgerR|gene3368	FGRAMPH1_01G19635	FlouR|gene207	Fmer152|gene225	Fmesoamericanum_g7163	Fnepalense_g7738	FPSE_02512	FsamR|gene7010	Fussurianum_g556	Fusarium	vorosii_g2832
OG0001611	Facaciae-mearnsii_g627	Faethiopicum_g4786	FasiR|gene7253	Faus151|gene8405	Faus154|gene8591	FbooR|gene7771	Fbrasilicum_g11632	Fcor153|gene3881	FCUL_08342.1	FgerR|gene3367	FGRAMPH1_01G19633	FlouR|gene206	Fmer152|gene224	Fmesoamericanum_g7164	Fnepalense_g7737	FPSE_02511	FsamR|gene7009	Fussurianum_g555	Fusarium	vorosii_g2831
OG0001612	Facaciae-mearnsii_g628	Faethiopicum_g4785	FasiR|gene7252	Faus151|gene8406	Faus154|gene8592	FbooR|gene7770	Fbrasilicum_g11631	Fcor153|gene3880	FCUL_08341.1	FgerR|gene3366	FGRAMPH1_01G19631	FlouR|gene205	Fmer152|gene223	Fmesoamericanum_g7165	Fnepalense_g7736	FPSE_02510	FsamR|gene7008	Fussurianum_g554	Fusarium	vorosii_g2830
OG0001613	Facaciae-mearnsii_g629	Faethiopicum_g4784	FasiR|gene7251	Faus151|gene8407	Faus154|gene8593	FbooR|gene7769	Fbrasilicum_g11630	Fcor153|gene3879	FCUL_08340.1	FgerR|gene3365	FGRAMPH1_01G19629	FlouR|gene204	Fmer152|gene222	Fmesoamericanum_g7166	Fnepalense_g7735	FPSE_02509	FsamR|gene7007	Fussurianum_g553	Fusarium	vorosii_g2829
OG0001614	Facaciae-mearnsii_g630	Faethiopicum_g4783	FasiR|gene7250	Faus151|gene8408	Faus154|gene8594	FbooR|gene7768	Fbrasilicum_g11629	Fcor153|gene3878	FCUL_08339.1	FgerR|gene3364	FGRAMPH1_01G19627	FlouR|gene203	Fmer152|gene221	Fmesoamericanum_g7167	Fnepalense_g7734	FPSE_00921	FsamR|gene7006	Fussurianum_g552	Fusarium	vorosii_g2828
OG0001615	Facaciae-mearnsii_g631	Faethiopicum_g4782	FasiR|gene7249	Faus151|gene8409	Faus154|gene8595	FbooR|gene7767	Fbrasilicum_g11628	Fcor153|gene3877	FCUL_08338.1	FgerR|gene3363	FGRAMPH1_01G19625	FlouR|gene202	Fmer152|gene220	Fmesoamericanum_g7168	Fnepalense_g7733	FPSE_00920	FsamR|gene7005	Fussurianum_g551	Fusarium	vorosii_g2827
OG0001616	Facaciae-mearnsii_g632	Faethiopicum_g4781	FasiR|gene7248	Faus151|gene8410	Faus154|gene8596	FbooR|gene7766	Fbrasilicum_g11627	Fcor153|gene3876	FCUL_08337.1	FgerR|gene3362	FGRAMPH1_01G19623	FlouR|gene201	Fmer152|gene219	Fmesoamericanum_g7169	Fnepalense_g7732	FPSE_00919	FsamR|gene7004	Fussurianum_g550	Fusarium	vorosii_g2826
OG0001617	Facaciae-mearnsii_g633	Faethiopicum_g4780	FasiR|gene7247	Faus151|gene8411	Faus154|gene8597	FbooR|gene7765	Fbrasilicum_g11626	Fcor153|gene3875	FCUL_08336.1	FgerR|gene3361	FGRAMPH1_01G19621	FlouR|gene200	Fmer152|gene218	Fmesoamericanum_g7170	Fnepalense_g7731	FPSE_00918	FsamR|gene7003	Fussurianum_g549	Fusarium	vorosii_g2825
OG0001618	Facaciae-mearnsii_g634	Faethiopicum_g4779	FasiR|gene7246	Faus151|gene8412	Faus154|gene8598	FbooR|gene7764	Fbrasilicum_g11625	Fcor153|gene3874	FCUL_08335.1	FgerR|gene3360	FGRAMPH1_01G19619	FlouR|gene199	Fmer152|gene217	Fmesoamericanum_g7171	Fnepalense_g7730	FPSE_00917	FsamR|gene7002	Fussurianum_g548	Fusarium	vorosii_g2824
OG0001619	Facaciae-mearnsii_g635	Faethiopicum_g4778	FasiR|gene7245	Faus151|gene8413	Faus154|gene8599	FbooR|gene3087	Fbrasilicum_g11624	Fcor153|gene3873	FCUL_08333.1	FgerR|gene3359	FGRAMPH1_01G19615	FlouR|gene198	Fmer152|gene216	Fmesoamericanum_g7172	Fnepalense_g7729	FPSE_00916	FsamR|gene7001	Fussurianum_g547	Fusarium	vorosii_g2823
OG0001620	Facaciae-mearnsii_g636	Faethiopicum_g4777	FasiR|gene7244	Faus151|gene8414	Faus154|gene8600	FbooR|gene3086	Fbrasilicum_g11623	Fcor153|gene3872	FCUL_08332.1	FgerR|gene3358	FGRAMPH1_01G19613	FlouR|gene197	Fmer152|gene215	Fmesoamericanum_g7173	Fnepalense_g7728	FPSE_00915	FsamR|gene7000	Fussurianum_g546	Fusarium	vorosii_g2822
OG0001621	Facaciae-mearnsii_g637	Faethiopicum_g4776	FasiR|gene7243	Faus151|gene8415	Faus154|gene8601	FbooR|gene3085	Fbrasilicum_g11622	Fcor153|gene3871	FCUL_08331.1	FgerR|gene3357	FGRAMPH1_01G19611	FlouR|gene196	Fmer152|gene214	Fmesoamericanum_g7174	Fnepalense_g7727	FPSE_00914	FsamR|gene6999	Fussurianum_g545	Fusarium	vorosii_g2821
OG0001622	Facaciae-mearnsii_g638	Faethiopicum_g4775	FasiR|gene7242	Faus151|gene9298	Faus154|gene10683	FbooR|gene3084	Fbrasilicum_g11621	Fcor153|gene3870	FCUL_08329.1	FgerR|gene3356	FGRAMPH1_01G19605	FlouR|gene195	Fmer152|gene213	Fmesoamericanum_g7175	Fnepalense_g7726	FPSE_00911	FsamR|gene6998	Fussurianum_g544	Fusarium	vorosii_g2820
OG0001623	Facaciae-mearnsii_g640	Faethiopicum_g4773	FasiR|gene7240	Faus151|gene9296	Faus154|gene10681	FbooR|gene3082	Fbrasilicum_g11619	Fcor153|gene3868	FCUL_08328.1	FgerR|gene3354	FGRAMPH1_01G19601	FlouR|gene193	Fmer152|gene211	Fmesoamericanum_g7177	Fnepalense_g7724	FPSE_00909	FsamR|gene6997	Fussurianum_g542	Fusarium	vorosii_g2818
OG0001624	Facaciae-mearnsii_g641	Faethiopicum_g4772	FasiR|gene7239	Faus151|gene9295	Faus154|gene10680	FbooR|gene3081	Fbrasilicum_g11618	Fcor153|gene3867	FCUL_08327.1	FgerR|gene3353	FGRAMPH1_01G19599	FlouR|gene192	Fmer152|gene210	Fmesoamericanum_g7178	Fnepalense_g7723	FPSE_00908	FsamR|gene6996	Fussurianum_g541	Fusarium	vorosii_g2817
OG0001625	Facaciae-mearnsii_g642	Faethiopicum_g4771	FasiR|gene7238	Faus151|gene9294	Faus154|gene10679	FbooR|gene3080	Fbrasilicum_g11617	Fcor153|gene3866	FCUL_08326.1	FgerR|gene3352	FGRAMPH1_01G19597	FlouR|gene191	Fmer152|gene209	Fmesoamericanum_g7179	Fnepalense_g7722	FPSE_00907	FsamR|gene6995	Fussurianum_g540	Fusarium	vorosii_g2816
OG0001626	Facaciae-mearnsii_g643	Faethiopicum_g4770	FasiR|gene7237	Faus151|gene9293	Faus154|gene10678	FbooR|gene3079	Fbrasilicum_g11616	Fcor153|gene3865	FCUL_08325.1	FgerR|gene3351	FGRAMPH1_01G19595	FlouR|gene190	Fmer152|gene208	Fmesoamericanum_g7180	Fnepalense_g7721	FPSE_00906	FsamR|gene6994	Fussurianum_g539	Fusarium	vorosii_g2815
OG0001627	Facaciae-mearnsii_g644	Faethiopicum_g4769	FasiR|gene7236	Faus151|gene9292	Faus154|gene10677	FbooR|gene3078	Fbrasilicum_g11615	Fcor153|gene3864	FCUL_08324.1	FgerR|gene3350	FGRAMPH1_01G19593	FlouR|gene189	Fmer152|gene207	Fmesoamericanum_g7181	Fnepalense_g7720	FPSE_00905	FsamR|gene6993	Fussurianum_g538	Fusarium	vorosii_g2814
OG0001628	Facaciae-mearnsii_g645	Faethiopicum_g4768	FasiR|gene7235	Faus151|gene9291	Faus154|gene10676	FbooR|gene3077	Fbrasilicum_g11614	Fcor153|gene3863	FCUL_08323.1	FgerR|gene3349	FGRAMPH1_01G19591	FlouR|gene188	Fmer152|gene206	Fmesoamericanum_g7182	Fnepalense_g7719	FPSE_00904	FsamR|gene6992	Fussurianum_g537	Fusarium	vorosii_g2813
OG0001629	Facaciae-mearnsii_g646	Faethiopicum_g4767	FasiR|gene7234	Faus151|gene9290	Faus154|gene10675	FbooR|gene3076	Fbrasilicum_g11613	Fcor153|gene3862	FCUL_08322.1	FgerR|gene3348	FGRAMPH1_01G19589	FlouR|gene187	Fmer152|gene205	Fmesoamericanum_g7183	Fnepalense_g7718	FPSE_00903	FsamR|gene6991	Fussurianum_g536	Fusarium	vorosii_g2812
OG0001630	Facaciae-mearnsii_g648	Faethiopicum_g4765	FasiR|gene7232	Faus151|gene9288	Faus154|gene10673	FbooR|gene3074	Fbrasilicum_g11611	Fcor153|gene3860	FCUL_08320.1	FgerR|gene3346	FGRAMPH1_01G19585	FlouR|gene185	Fmer152|gene203	Fmesoamericanum_g7185	Fnepalense_g7716	FPSE_00901	FsamR|gene6989	Fussurianum_g534	Fusarium	vorosii_g2810
OG0001631	Facaciae-mearnsii_g649	Faethiopicum_g4764	FasiR|gene7231	Faus151|gene9287	Faus154|gene10672	FbooR|gene3073	Fbrasilicum_g11610	Fcor153|gene3859	FCUL_08319.1	FgerR|gene3345	FGRAMPH1_01G19583	FlouR|gene184	Fmer152|gene202	Fmesoamericanum_g7186	Fnepalense_g7715	FPSE_00900	FsamR|gene6988	Fussurianum_g533	Fusarium	vorosii_g2809
OG0001632	Facaciae-mearnsii_g650	Faethiopicum_g4763	FasiR|gene7230	Faus151|gene9286	Faus154|gene10671	FbooR|gene3072	Fbrasilicum_g11609	Fcor153|gene3858	FCUL_08318.1	FgerR|gene3344	FGRAMPH1_01G19579	FlouR|gene183	Fmer152|gene201	Fmesoamericanum_g7187	Fnepalense_g7714	FPSE_00899	FsamR|gene12219	Fussurianum_g532	Fusarium	vorosii_g2808
OG0001633	Facaciae-mearnsii_g651	Faethiopicum_g4762	FasiR|gene7229	Faus151|gene9285	Faus154|gene10670	FbooR|gene3071	Fbrasilicum_g11608	Fcor153|gene3857	FCUL_08317.1	FgerR|gene3343	FGRAMPH1_01G19577	FlouR|gene182	Fmer152|gene200	Fmesoamericanum_g7188	Fnepalense_g7713	FPSE_00898	FsamR|gene12218	Fussurianum_g531	Fusarium	vorosii_g2807
OG0001634	Facaciae-mearnsii_g652	Faethiopicum_g4761	FasiR|gene7228	Faus151|gene9284	Faus154|gene10669	FbooR|gene3070	Fbrasilicum_g11607	Fcor153|gene3856	FCUL_08316.1	FgerR|gene3342	FGRAMPH1_01G19573	FlouR|gene181	Fmer152|gene199	Fmesoamericanum_g7189	Fnepalense_g7712	FPSE_00897	FsamR|gene12217	Fussurianum_g530	Fusarium	vorosii_g2806
OG0001635	Facaciae-mearnsii_g653	Faethiopicum_g4760	FasiR|gene7227	Faus151|gene9283	Faus154|gene10668	FbooR|gene3069	Fbrasilicum_g11606	Fcor153|gene3855	NA	FgerR|gene3341	FGRAMPH1_01G19571	FlouR|gene180	Fmer152|gene198	Fmesoamericanum_g7190	Fnepalense_g7711	FPSE_00896	FsamR|gene9644, FsamR|gene9649	Fussurianum_g529	Fusarium	vorosii_g2805
OG0001636	Facaciae-mearnsii_g656	Faethiopicum_g4757	FasiR|gene7224	Faus151|gene9280	Faus154|gene10665	FbooR|gene3066	Fbrasilicum_g11603	Fcor153|gene3852	FCUL_08314.1	FgerR|gene3339	FGRAMPH1_01G19563	FlouR|gene177	Fmer152|gene195	Fmesoamericanum_g7193	Fnepalense_g7708	FPSE_00893	FsamR|gene9647	Fussurianum_g525	Fusarium	vorosii_g2802
OG0001637	Facaciae-mearnsii_g657	Faethiopicum_g4756	FasiR|gene7223	Faus151|gene9279	Faus154|gene10664	FbooR|gene3065	Fbrasilicum_g11602	Fcor153|gene3851	FCUL_08313.1	FgerR|gene3338	FGRAMPH1_01G19561	FlouR|gene176	Fmer152|gene194	Fmesoamericanum_g7194	Fnepalense_g7707	FPSE_00892	FsamR|gene9646	Fussurianum_g524	Fusarium	vorosii_g2801
OG0001638	Facaciae-mearnsii_g658	Faethiopicum_g4755	FasiR|gene7222	Faus151|gene9278	Faus154|gene10663	FbooR|gene3064	Fbrasilicum_g11601	Fcor153|gene3850	FCUL_08312.1	FgerR|gene3337	FGRAMPH1_01G19559	FlouR|gene175	Fmer152|gene193	Fmesoamericanum_g7195	Fnepalense_g7706	FPSE_00891	FsamR|gene9645	Fussurianum_g523	Fusarium	vorosii_g2800
OG0001639	Facaciae-mearnsii_g660	Faethiopicum_g4753	FasiR|gene7220	Faus151|gene9276	Faus154|gene10661	FbooR|gene3062	Fbrasilicum_g11599	Fcor153|gene3848	FCUL_08309.1	FgerR|gene3335	FGRAMPH1_01G19553	FlouR|gene173	Fmer152|gene191	Fmesoamericanum_g7197	Fnepalense_g7704	FPSE_00889	FsamR|gene9642	Fussurianum_g521	Fusarium	vorosii_g2798
OG0001640	Facaciae-mearnsii_g663	Faethiopicum_g4750	FasiR|gene7217	Faus151|gene9273	Faus154|gene10658	FbooR|gene3059	Fbrasilicum_g11596	Fcor153|gene3845	FCUL_08304.1	FgerR|gene3332	FGRAMPH1_01G19547	FlouR|gene170	Fmer152|gene188	Fmesoamericanum_g7200	Fnepalense_g7701	FPSE_00886	FsamR|gene9640	Fussurianum_g518	Fusarium	vorosii_g2795
OG0001641	Facaciae-mearnsii_g664	Faethiopicum_g4749	FasiR|gene7216	Faus151|gene9272	Faus154|gene10657	FbooR|gene3058	Fbrasilicum_g11595	Fcor153|gene3844	FCUL_08303.1	FgerR|gene3331	FGRAMPH1_01G19545	FlouR|gene169	Fmer152|gene187	Fmesoamericanum_g7201	Fnepalense_g7700	FPSE_00885	FsamR|gene9639	Fussurianum_g517	Fusarium	vorosii_g2794
OG0001642	Facaciae-mearnsii_g665	Faethiopicum_g4748	FasiR|gene7215	Faus151|gene9271	Faus154|gene10656	FbooR|gene3057	Fbrasilicum_g11594	Fcor153|gene3843	FCUL_08302.1	FgerR|gene3330	FGRAMPH1_01G19543	FlouR|gene168	Fmer152|gene186	Fmesoamericanum_g7202	Fnepalense_g7699	FPSE_00884	FsamR|gene9638	Fussurianum_g516	Fusarium	vorosii_g2793
OG0001643	Facaciae-mearnsii_g666	Faethiopicum_g4747	FasiR|gene7214	Faus151|gene9270	Faus154|gene10655	FbooR|gene3056	Fbrasilicum_g11593	Fcor153|gene3842	FCUL_08301.1	FgerR|gene3329	FGRAMPH1_01G19541	FlouR|gene167	Fmer152|gene185	Fmesoamericanum_g7203	Fnepalense_g7698	FPSE_00883	FsamR|gene9637	Fussurianum_g515	Fusarium	vorosii_g2792
OG0001644	Facaciae-mearnsii_g667	Faethiopicum_g4746	FasiR|gene7213	Faus151|gene9269	Faus154|gene10654	FbooR|gene3055	Fbrasilicum_g11592	Fcor153|gene3841	FCUL_08300.1	FgerR|gene3328	FGRAMPH1_01G19539	FlouR|gene166	Fmer152|gene184	Fmesoamericanum_g7204	Fnepalense_g7697	FPSE_00882	FsamR|gene9636	Fussurianum_g514	Fusarium	vorosii_g2791
OG0001645	Facaciae-mearnsii_g668	Faethiopicum_g4745	FasiR|gene7212	Faus151|gene9268	Faus154|gene10653	FbooR|gene3054	Fbrasilicum_g11591	Fcor153|gene3840	FCUL_08299.1	FgerR|gene3327	FGRAMPH1_01G19535	FlouR|gene165	Fmer152|gene183	Fmesoamericanum_g7205	Fnepalense_g7696	FPSE_00881	FsamR|gene9635	Fussurianum_g513	Fusarium	vorosii_g2790
OG0001646	Facaciae-mearnsii_g669	Faethiopicum_g4744	FasiR|gene7211	Faus151|gene9267	Faus154|gene10652	FbooR|gene3053	Fbrasilicum_g11590	Fcor153|gene3839	FCUL_08298.1	FgerR|gene3326	FGRAMPH1_01G19533	FlouR|gene164	Fmer152|gene182	Fmesoamericanum_g7206	Fnepalense_g7695	FPSE_00880	FsamR|gene9634	Fussurianum_g512	Fusarium	vorosii_g2789
OG0001647	Facaciae-mearnsii_g670	Faethiopicum_g4743	FasiR|gene7210	Faus151|gene9266	Faus154|gene10651	FbooR|gene3052	Fbrasilicum_g11589	Fcor153|gene3838	FCUL_08296.1	FgerR|gene3325	FGRAMPH1_01G19529	FlouR|gene163	Fmer152|gene181	Fmesoamericanum_g7207	Fnepalense_g7694	FPSE_00879	FsamR|gene9633	Fussurianum_g511	Fusarium	vorosii_g2788
OG0001648	Facaciae-mearnsii_g671	Faethiopicum_g4742	FasiR|gene7209	Faus151|gene9265	Faus154|gene10650	FbooR|gene3051	Fbrasilicum_g11588	Fcor153|gene3837	FCUL_08295.1	FgerR|gene3324	FGRAMPH1_01G19527	FlouR|gene162	Fmer152|gene180	Fmesoamericanum_g7208	Fnepalense_g7693	FPSE_00878	FsamR|gene9632	Fussurianum_g510	Fusarium	vorosii_g2787
OG0001649	Facaciae-mearnsii_g672	Faethiopicum_g4741	FasiR|gene7208	Faus151|gene9264	Faus154|gene10649	FbooR|gene3050	Fbrasilicum_g11587	Fcor153|gene3836	FCUL_08294.1	FgerR|gene3323	FGRAMPH1_01G19525	FlouR|gene161	Fmer152|gene179	Fmesoamericanum_g7209	Fnepalense_g7692	FPSE_00877	FsamR|gene9631	Fussurianum_g509	Fusarium	vorosii_g2786
OG0001650	Facaciae-mearnsii_g674	Faethiopicum_g4739	FasiR|gene7206	Faus151|gene9262	Faus154|gene10647	FbooR|gene3048	Fbrasilicum_g11585	Fcor153|gene3834	FCUL_08293.1	FgerR|gene3321	FGRAMPH1_01G19521	FlouR|gene159	Fmer152|gene177	Fmesoamericanum_g7211	Fnepalense_g7690	FPSE_00875	FsamR|gene9629	Fussurianum_g507	Fusarium	vorosii_g2784
OG0001651	Facaciae-mearnsii_g675	Faethiopicum_g4738	FasiR|gene7205	Faus151|gene9261	Faus154|gene10646	FbooR|gene3047	Fbrasilicum_g11584	Fcor153|gene3833	FCUL_08292.1	FgerR|gene3320	FGRAMPH1_01G19519	FlouR|gene158	Fmer152|gene176	Fmesoamericanum_g7212	Fnepalense_g7689	FPSE_00874	FsamR|gene9628	Fussurianum_g506	Fusarium	vorosii_g2783
OG0001652	Facaciae-mearnsii_g676	Faethiopicum_g4737	FasiR|gene7204	Faus151|gene9260	Faus154|gene10645	FbooR|gene3046	Fbrasilicum_g11583	Fcor153|gene3832	FCUL_08291.1	FgerR|gene3319	FGRAMPH1_01G19517	FlouR|gene157	Fmer152|gene175	Fmesoamericanum_g7213	Fnepalense_g7688	FPSE_00873	FsamR|gene9627	Fussurianum_g505	Fusarium	vorosii_g2782
OG0001653	Facaciae-mearnsii_g677	Faethiopicum_g4736	FasiR|gene7203	Faus151|gene9259	Faus154|gene10644	FbooR|gene3045	Fbrasilicum_g11582	Fcor153|gene3831	FCUL_08290.1	FgerR|gene3318	FGRAMPH1_01G19515	FlouR|gene156	Fmer152|gene174	Fmesoamericanum_g7214	Fnepalense_g7687	FPSE_00872	FsamR|gene9626	Fussurianum_g504	Fusarium	vorosii_g2781
OG0001654	Facaciae-mearnsii_g678	Faethiopicum_g4735	FasiR|gene7202	Faus151|gene9258	Faus154|gene10643	FbooR|gene3044	Fbrasilicum_g11581	Fcor153|gene3830	FCUL_08289.1	FgerR|gene3317	FGRAMPH1_01G19513	FlouR|gene155	Fmer152|gene173	Fmesoamericanum_g7215	Fnepalense_g7686	FPSE_00871	FsamR|gene9625	Fussurianum_g503	Fusarium	vorosii_g2780
OG0001655	Facaciae-mearnsii_g680	Faethiopicum_g4733	FasiR|gene7200	Faus151|gene8240	Faus154|gene10641	FbooR|gene3042	Fbrasilicum_g11579	Fcor153|gene3828	FCUL_08287.1	FgerR|gene3315	FGRAMPH1_01G19509	FlouR|gene153	Fmer152|gene171	Fmesoamericanum_g7217	Fnepalense_g7684	FPSE_00869	FsamR|gene9623	Fussurianum_g501	Fusarium	vorosii_g2778
OG0001656	Facaciae-mearnsii_g681	Faethiopicum_g4732	FasiR|gene7199	Faus151|gene7701	Faus154|gene7387	FbooR|gene3041	Fbrasilicum_g11578	Fcor153|gene3827	FCUL_08286.1	FgerR|gene8752	FGRAMPH1_01G19507	FlouR|gene152	Fmer152|gene170	Fmesoamericanum_g7218	Fnepalense_g7683	FPSE_00868	FsamR|gene9622	Fussurianum_g500	Fusarium	vorosii_g2777
OG0001657	Facaciae-mearnsii_g683	Faethiopicum_g4730	FasiR|gene7197	Faus151|gene7703	Faus154|gene7385	FbooR|gene3039	Fbrasilicum_g11576	Fcor153|gene3825	FCUL_08284.1	FgerR|gene8754	FGRAMPH1_01G19503	FlouR|gene150	Fmer152|gene169	Fmesoamericanum_g7220	Fnepalense_g7681	FPSE_00866	FsamR|gene9620	Fussurianum_g498	Fusarium	vorosii_g2775
OG0001658	Facaciae-mearnsii_g684	Faethiopicum_g4729	FasiR|gene7196	Faus151|gene7704	Faus154|gene7384	FbooR|gene3038	Fbrasilicum_g11575	Fcor153|gene3824	FCUL_08282.1	FgerR|gene8755	FGRAMPH1_01G19501	FlouR|gene149	Fmer152|gene168	Fmesoamericanum_g7221	Fnepalense_g7680	FPSE_04263	FsamR|gene9619	Fussurianum_g497	Fusarium	vorosii_g2774
OG0001659	Facaciae-mearnsii_g685	Faethiopicum_g4728	FasiR|gene7195	Faus151|gene7705	Faus154|gene7383	FbooR|gene3037	Fbrasilicum_g11574	Fcor153|gene3823	FCUL_08281.1	FgerR|gene8756	FGRAMPH1_01G19499	FlouR|gene148	Fmer152|gene167	Fmesoamericanum_g7222	Fnepalense_g7679	FPSE_04262	FsamR|gene9618	Fussurianum_g496	Fusarium	vorosii_g2773
OG0001660	Facaciae-mearnsii_g686	Faethiopicum_g4727	FasiR|gene7194	Faus151|gene7706	Faus154|gene7382	FbooR|gene3036	Fbrasilicum_g11573	Fcor153|gene3822	FCUL_08280.1	FgerR|gene8757	FGRAMPH1_01G19497	FlouR|gene147	Fmer152|gene166	Fmesoamericanum_g7223	Fnepalense_g7678	FPSE_04261	FsamR|gene9617	Fussurianum_g495	Fusarium	vorosii_g2772
OG0001661	Facaciae-mearnsii_g687	Faethiopicum_g4726	FasiR|gene7193	Faus151|gene7707	Faus154|gene7381	FbooR|gene3035	Fbrasilicum_g11572	Fcor153|gene3821	FCUL_08279.1	FgerR|gene8758	FGRAMPH1_01G19495	FlouR|gene146	Fmer152|gene165	Fmesoamericanum_g7224	Fnepalense_g7677	FPSE_04260	FsamR|gene9616	Fussurianum_g494	Fusarium	vorosii_g2771
OG0001662	Facaciae-mearnsii_g688	Faethiopicum_g4725	FasiR|gene7192	Faus151|gene7708	Faus154|gene7380	FbooR|gene3034	Fbrasilicum_g11571	Fcor153|gene3820	FCUL_08278.1	FgerR|gene8759	FGRAMPH1_01G19491	FlouR|gene145	Fmer152|gene164	Fmesoamericanum_g7225	Fnepalense_g7676	FPSE_04259	FsamR|gene9615	Fussurianum_g493	Fusarium	vorosii_g2770
OG0001663	Facaciae-mearnsii_g689	Faethiopicum_g4724	FasiR|gene7191	Faus151|gene7709	Faus154|gene7379	FbooR|gene3033	Fbrasilicum_g11570	Fcor153|gene3819	FCUL_08277.1	FgerR|gene8760	FGRAMPH1_01G19493	FlouR|gene144	Fmer152|gene163	Fmesoamericanum_g7226	Fnepalense_g7675	FPSE_04258	FsamR|gene9614	Fussurianum_g492	Fusarium	vorosii_g2769
OG0001664	Facaciae-mearnsii_g690	Faethiopicum_g4723	FasiR|gene7190	Faus151|gene7710	Faus154|gene7378	FbooR|gene3032	Fbrasilicum_g11569	Fcor153|gene3818	FCUL_08276.1	FgerR|gene8761	FGRAMPH1_01G19489	FlouR|gene143	Fmer152|gene162	Fmesoamericanum_g7227	Fnepalense_g7674	FPSE_04257	FsamR|gene9613	Fussurianum_g491	Fusarium	vorosii_g2768
OG0001665	Facaciae-mearnsii_g691	Faethiopicum_g4722	FasiR|gene7189	Faus151|gene7711	Faus154|gene7377	FbooR|gene3031	Fbrasilicum_g11568	Fcor153|gene3817	FCUL_08275.1	FgerR|gene8762	FGRAMPH1_01G19487	FlouR|gene142	Fmer152|gene161	Fmesoamericanum_g7228	Fnepalense_g7673	FPSE_04256	FsamR|gene9612	Fussurianum_g490	Fusarium	vorosii_g2767
OG0001666	Facaciae-mearnsii_g692	Faethiopicum_g4721	FasiR|gene7188	Faus151|gene7712	Faus154|gene7376	FbooR|gene3030	Fbrasilicum_g11567	Fcor153|gene3816	FCUL_08274.1	FgerR|gene8763	FGRAMPH1_01G19485	FlouR|gene141	Fmer152|gene160	Fmesoamericanum_g7229	Fnepalense_g7672	FPSE_04255	FsamR|gene9611	Fussurianum_g489	Fusarium	vorosii_g2766
OG0001667	Facaciae-mearnsii_g693	Faethiopicum_g4720	FasiR|gene7187	Faus151|gene7713	Faus154|gene7375	FbooR|gene3029	Fbrasilicum_g11566	Fcor153|gene3815	FCUL_08273.1	FgerR|gene8764	FGRAMPH1_01G19483	FlouR|gene140	Fmer152|gene159	Fmesoamericanum_g7230	Fnepalense_g7671	FPSE_04254	FsamR|gene9610	Fussurianum_g488	Fusarium	vorosii_g2765
OG0001668	Facaciae-mearnsii_g694	Faethiopicum_g4719	FasiR|gene7186	Faus151|gene7714	Faus154|gene7374	FbooR|gene3028	Fbrasilicum_g11565	Fcor153|gene3814	FCUL_08272.1	FgerR|gene8765	FGRAMPH1_01G19481	FlouR|gene139	Fmer152|gene158	Fmesoamericanum_g7231	Fnepalense_g7670	FPSE_04253	FsamR|gene9609	Fussurianum_g487	Fusarium	vorosii_g2764
OG0001669	Facaciae-mearnsii_g695	Faethiopicum_g4718	FasiR|gene7185	Faus151|gene7715	Faus154|gene7373	FbooR|gene3027	Fbrasilicum_g11564	Fcor153|gene3813	FCUL_08271.1	FgerR|gene8766	FGRAMPH1_01G19479	FlouR|gene138	Fmer152|gene157	Fmesoamericanum_g7232	Fnepalense_g7669	FPSE_04251	FsamR|gene10531	Fussurianum_g486	Fusarium	vorosii_g2763
OG0001670	Facaciae-mearnsii_g698	Faethiopicum_g4717	FasiR|gene7184	Faus151|gene7717	Faus154|gene7371	FbooR|gene3025	Fbrasilicum_g11562	Fcor153|gene3811	FCUL_08270.1	FgerR|gene8769	FGRAMPH1_01G19475	FlouR|gene136	Fmer152|gene155	Fmesoamericanum_g7234	Fnepalense_g7668	FPSE_04250	FsamR|gene10532	Fussurianum_g485	Fusarium	vorosii_g2762
OG0001671	Facaciae-mearnsii_g699	Faethiopicum_g4716	FasiR|gene7183	Faus151|gene7718	Faus154|gene7370	FbooR|gene3024	Fbrasilicum_g11561	Fcor153|gene3810	FCUL_08269.1	FgerR|gene8770	FGRAMPH1_01G19471	FlouR|gene135	Fmer152|gene154	Fmesoamericanum_g7235	Fnepalense_g7667	FPSE_04249	FsamR|gene10533	Fussurianum_g484	Fusarium	vorosii_g2761
OG0001672	Facaciae-mearnsii_g700	Faethiopicum_g4715	FasiR|gene7182	Faus151|gene7719	Faus154|gene7369	FbooR|gene3023	Fbrasilicum_g11560	Fcor153|gene3809	FCUL_08268.1	FgerR|gene8771	FGRAMPH1_01G19469	FlouR|gene134	Fmer152|gene153	Fmesoamericanum_g7236	Fnepalense_g7666	FPSE_04248	FsamR|gene10534	Fussurianum_g483	Fusarium	vorosii_g2760
OG0001673	Facaciae-mearnsii_g703	Faethiopicum_g4712	FasiR|gene7179	Faus151|gene7722	Faus154|gene7366	FbooR|gene3020	Fbrasilicum_g11557	Fcor153|gene3806	FCUL_08266.1	FgerR|gene8774	FGRAMPH1_01G19463	FlouR|gene131	Fmer152|gene150	Fmesoamericanum_g7239	Fnepalense_g7663	FPSE_04245	FsamR|gene10537	Fussurianum_g480	Fusarium	vorosii_g2757
OG0001674	Facaciae-mearnsii_g704	Faethiopicum_g4711	FasiR|gene7178	Faus151|gene7723	Faus154|gene7365	FbooR|gene3019	Fbrasilicum_g11556	Fcor153|gene3805	FCUL_08265.1	FgerR|gene8775	FGRAMPH1_01G19461	FlouR|gene130	Fmer152|gene149	Fmesoamericanum_g7240	Fnepalense_g7662	FPSE_04244	FsamR|gene10538	Fussurianum_g479	Fusarium	vorosii_g2756
OG0001675	Facaciae-mearnsii_g706	Faethiopicum_g4710	FasiR|gene7177	Faus151|gene7724	Faus154|gene7364	FbooR|gene3018	Fbrasilicum_g11555	Fcor153|gene3804	FCUL_08263.1	FgerR|gene8776	FGRAMPH1_01G19453	FlouR|gene129	Fmer152|gene148	Fmesoamericanum_g7241	Fnepalense_g7661	FPSE_04243	FsamR|gene10539	Fussurianum_g478	Fusarium	vorosii_g2755
OG0001676	Facaciae-mearnsii_g708	Faethiopicum_g4708	FasiR|gene7175	Faus151|gene7726	Faus154|gene7362	FbooR|gene3936	Fbrasilicum_g11553	Fcor153|gene3801	FCUL_08261.1	FgerR|gene5439	FGRAMPH1_01G19447	FlouR|gene127	Fmer152|gene146	Fmesoamericanum_g7243	Fnepalense_g7659	FPSE_04241	FsamR|gene10541	Fussurianum_g476	Fusarium	vorosii_g2753
OG0001677	Facaciae-mearnsii_g710	Faethiopicum_g4706	FasiR|gene7173	Faus151|gene7728	Faus154|gene7360	FbooR|gene3938	Fbrasilicum_g11551	Fcor153|gene3799	FCUL_08259.1	FgerR|gene5437	FGRAMPH1_01G19443	FlouR|gene125	Fmer152|gene144	Fmesoamericanum_g7245	Fnepalense_g7657	FPSE_04238	FsamR|gene10543	Fussurianum_g474	Fusarium	vorosii_g2751
OG0001678	Facaciae-mearnsii_g712	Faethiopicum_g4704	FasiR|gene7171	Faus151|gene7730	Faus154|gene7359	FbooR|gene3940	Fbrasilicum_g11550	Fcor153|gene3798	FCUL_08258.1	FgerR|gene5436	FGRAMPH1_01G19439	FlouR|gene124	Fmer152|gene143	Fmesoamericanum_g7247	Fnepalense_g7655	FPSE_04236	FsamR|gene10545	Fussurianum_g472	Fusarium	vorosii_g2749
OG0001679	Facaciae-mearnsii_g713	Faethiopicum_g4703	FasiR|gene7170	Faus151|gene7731	Faus154|gene7358	FbooR|gene3941	Fbrasilicum_g11549	Fcor153|gene3797	FCUL_08257.1	FgerR|gene5435	FGRAMPH1_01G19437	FlouR|gene123	Fmer152|gene142	Fmesoamericanum_g7248	Fnepalense_g7654	FPSE_04235	FsamR|gene10546	Fussurianum_g471	Fusarium	vorosii_g2748
OG0001680	Facaciae-mearnsii_g714	Faethiopicum_g4702	FasiR|gene7169	Faus151|gene7732	Faus154|gene7357	FbooR|gene3942	Fbrasilicum_g11548	Fcor153|gene3796	FCUL_08256.1	FgerR|gene5434	FGRAMPH1_01G19435	FlouR|gene122	Fmer152|gene141	Fmesoamericanum_g7249	Fnepalense_g7653	FPSE_04234	FsamR|gene10547	Fussurianum_g470	Fusarium	vorosii_g2747
OG0001681	Facaciae-mearnsii_g715	Faethiopicum_g4701	FasiR|gene7168	Faus151|gene7733	Faus154|gene7356	FbooR|gene3943	Fbrasilicum_g11547	Fcor153|gene3795	FCUL_08255.1	FgerR|gene5433	FGRAMPH1_01G19433	FlouR|gene121	Fmer152|gene140	Fmesoamericanum_g7250	Fnepalense_g7652	FPSE_04233	FsamR|gene10548	Fussurianum_g469	Fusarium	vorosii_g2746
OG0001682	Facaciae-mearnsii_g716	Faethiopicum_g4700	FasiR|gene7167	Faus151|gene7734	Faus154|gene7355	FbooR|gene3944	Fbrasilicum_g11546	Fcor153|gene3794	FCUL_08254.1	FgerR|gene5432	FGRAMPH1_01G19431	FlouR|gene120	Fmer152|gene139	Fmesoamericanum_g7251	Fnepalense_g7651	FPSE_04232	FsamR|gene10549	Fussurianum_g468	Fusarium	vorosii_g2745
OG0001683	Facaciae-mearnsii_g717	Faethiopicum_g4699	FasiR|gene7166	Faus151|gene11316	Faus154|gene10959	FbooR|gene3945	Fbrasilicum_g11545	Fcor153|gene3793	FCUL_08252.1	FgerR|gene5431	FGRAMPH1_01G19425	FlouR|gene119	Fmer152|gene138	Fmesoamericanum_g7252	Fnepalense_g7650	FPSE_04231	FsamR|gene10550	Fussurianum_g467	Fusarium	vorosii_g2744
OG0001684	Facaciae-mearnsii_g718	Faethiopicum_g4698	FasiR|gene7165	Faus151|gene11317	Faus154|gene10958	FbooR|gene3946	Fbrasilicum_g11544	Fcor153|gene3792	FCUL_08251.1	FgerR|gene5430	FGRAMPH1_01G19423	FlouR|gene118	Fmer152|gene137	Fmesoamericanum_g7253	Fnepalense_g7649	FPSE_04230	FsamR|gene10551	Fussurianum_g466	Fusarium	vorosii_g2743
OG0001685	Facaciae-mearnsii_g719	Faethiopicum_g4697	FasiR|gene7164	Faus151|gene11318	Faus154|gene10957	FbooR|gene3947	Fbrasilicum_g11543	Fcor153|gene3791	FCUL_08250.1	FgerR|gene5429	FGRAMPH1_01G19421	FlouR|gene117	Fmer152|gene136	Fmesoamericanum_g7254	Fnepalense_g7648	FPSE_04229	FsamR|gene10552	Fussurianum_g465	Fusarium	vorosii_g2742
OG0001686	Facaciae-mearnsii_g720	Faethiopicum_g4696	FasiR|gene7163	Faus151|gene11319	Faus154|gene10956	FbooR|gene3948	Fbrasilicum_g11542	Fcor153|gene3790	FCUL_08249.1	FgerR|gene5428	FGRAMPH1_01G19419	FlouR|gene116	Fmer152|gene135	Fmesoamericanum_g7255	Fnepalense_g7647	FPSE_04228	FsamR|gene10553	Fussurianum_g464	Fusarium	vorosii_g2741
OG0001687	Facaciae-mearnsii_g721	Faethiopicum_g4695	FasiR|gene7162	Faus151|gene11320	Faus154|gene10955	FbooR|gene3949	Fbrasilicum_g11541	Fcor153|gene3789	FCUL_08248.1	FgerR|gene5427	FGRAMPH1_01G19415	FlouR|gene115	Fmer152|gene134	Fmesoamericanum_g7256	Fnepalense_g7646	FPSE_04227	FsamR|gene953	Fussurianum_g463	Fusarium	vorosii_g2740
OG0001688	Facaciae-mearnsii_g722	Faethiopicum_g4694	FasiR|gene7161	Faus151|gene11321	Faus154|gene10954	FbooR|gene3950	Fbrasilicum_g11540	Fcor153|gene3788	FCUL_08247.1	FgerR|gene5426	FGRAMPH1_01G19417	FlouR|gene114	Fmer152|gene133	Fmesoamericanum_g7257	Fnepalense_g7645	FPSE_04226	FsamR|gene952	Fussurianum_g462	Fusarium	vorosii_g2739
OG0001689	Facaciae-mearnsii_g723	Faethiopicum_g4693	FasiR|gene7160	Faus151|gene11322	Faus154|gene10953	FbooR|gene3951	Fbrasilicum_g11539	Fcor153|gene3787	FCUL_08246.1	FgerR|gene5425	FGRAMPH1_01G19413	FlouR|gene113	Fmer152|gene132	Fmesoamericanum_g7258	Fnepalense_g7644	FPSE_04225	FsamR|gene951	Fussurianum_g461	Fusarium	vorosii_g2738
OG0001690	Facaciae-mearnsii_g724	Faethiopicum_g4692	FasiR|gene7159	Faus151|gene11323	Faus154|gene10952	FbooR|gene3952	Fbrasilicum_g11538	Fcor153|gene3786	FCUL_08245.1	FgerR|gene5424	FGRAMPH1_01G19411	FlouR|gene112	Fmer152|gene131	Fmesoamericanum_g7259	Fnepalense_g7643	FPSE_04224	FsamR|gene950	Fussurianum_g460	Fusarium	vorosii_g2737
OG0001691	Facaciae-mearnsii_g725	Faethiopicum_g4691	FasiR|gene7158	Faus151|gene11324	Faus154|gene10951	FbooR|gene3953	Fbrasilicum_g11537	Fcor153|gene3785	FCUL_08243.1	FgerR|gene5423	FGRAMPH1_01G19409	FlouR|gene111	Fmer152|gene130	Fmesoamericanum_g7260	Fnepalense_g7642	FPSE_04223	FsamR|gene949	Fussurianum_g459	Fusarium	vorosii_g2736
OG0001692	Facaciae-mearnsii_g727	Faethiopicum_g4689	FasiR|gene7156	Faus151|gene10783	Faus154|gene10949	FbooR|gene3955	Fbrasilicum_g11535	Fcor153|gene3783	FCUL_08242.1	FgerR|gene5421	FGRAMPH1_01G19405	FlouR|gene109	Fmer152|gene128	Fmesoamericanum_g7262	Fnepalense_g7640	FPSE_04221	FsamR|gene947	Fussurianum_g457	Fusarium	vorosii_g2734
OG0001693	Facaciae-mearnsii_g728	Faethiopicum_g4688	FasiR|gene7155	Faus151|gene10784	Faus154|gene10948	FbooR|gene3956	Fbrasilicum_g11534	Fcor153|gene3782	FCUL_08241.1	FgerR|gene5420	FGRAMPH1_01G19403	FlouR|gene108	Fmer152|gene127	Fmesoamericanum_g7263	Fnepalense_g7639	FPSE_04220	FsamR|gene946	Fussurianum_g456	Fusarium	vorosii_g2733
OG0001694	Facaciae-mearnsii_g729	Faethiopicum_g4687	FasiR|gene7154	Faus151|gene10785	Faus154|gene10947	FbooR|gene3957	Fbrasilicum_g11533	Fcor153|gene3781	FCUL_08240.1	FgerR|gene5419	FGRAMPH1_01G19401	FlouR|gene107	Fmer152|gene126	Fmesoamericanum_g7264	Fnepalense_g7638	FPSE_04219	FsamR|gene945	Fussurianum_g455	Fusarium	vorosii_g2732
OG0001695	Facaciae-mearnsii_g730	Faethiopicum_g4686	FasiR|gene7153	Faus151|gene10786	Faus154|gene10946	FbooR|gene3958	Fbrasilicum_g11532	Fcor153|gene3780	FCUL_08238.1	FgerR|gene5418	FGRAMPH1_01G19397	FlouR|gene106	Fmer152|gene125	Fmesoamericanum_g7265	Fnepalense_g7637	FPSE_04218	FsamR|gene944	Fussurianum_g454	Fusarium	vorosii_g2731
OG0001696	Facaciae-mearnsii_g731	Faethiopicum_g4685	FasiR|gene7152	Faus151|gene10787	Faus154|gene10945	FbooR|gene3959	Fbrasilicum_g11531	Fcor153|gene3779	FCUL_08239.1	FgerR|gene5417	FGRAMPH1_01G19399	FlouR|gene105	Fmer152|gene124	Fmesoamericanum_g7266	Fnepalense_g7636	FPSE_04217	FsamR|gene943	Fussurianum_g453	Fusarium	vorosii_g2730
OG0001697	Facaciae-mearnsii_g732	Faethiopicum_g4684	FasiR|gene7151	Faus151|gene10788	Faus154|gene10944	FbooR|gene3960	Fbrasilicum_g11530	Fcor153|gene3778	FCUL_08237.1	FgerR|gene5416	FGRAMPH1_01G19395	FlouR|gene104	Fmer152|gene123	Fmesoamericanum_g7267	Fnepalense_g7635	FPSE_04216	FsamR|gene942	Fussurianum_g452	Fusarium	vorosii_g2729
OG0001698	Facaciae-mearnsii_g735	Faethiopicum_g4681	FasiR|gene7148	Faus151|gene10791	Faus154|gene10941	FbooR|gene3963	Fbrasilicum_g11527	Fcor153|gene3775	FCUL_08234.1	FgerR|gene5413	FGRAMPH1_01G19389	FlouR|gene101	Fmer152|gene120	Fmesoamericanum_g7270	Fnepalense_g7632	FPSE_04213	FsamR|gene939	Fussurianum_g449	Fusarium	vorosii_g2726
OG0001699	Facaciae-mearnsii_g736	Faethiopicum_g4680	FasiR|gene7147	Faus151|gene10792	Faus154|gene10940	FbooR|gene3964	Fbrasilicum_g11526	Fcor153|gene3774	FCUL_08233.1	FgerR|gene5412	FGRAMPH1_01G19387	FlouR|gene100	Fmer152|gene119	Fmesoamericanum_g7271	Fnepalense_g7631	FPSE_04212	FsamR|gene938	Fussurianum_g448	Fusarium	vorosii_g2725
OG0001700	Facaciae-mearnsii_g737	Faethiopicum_g4679	FasiR|gene7146	Faus151|gene10793	Faus154|gene10939	FbooR|gene3965	Fbrasilicum_g11525	Fcor153|gene3773	FCUL_08232.1	FgerR|gene5411	FGRAMPH1_01G19385	FlouR|gene99	Fmer152|gene118	Fmesoamericanum_g7272	Fnepalense_g7630	FPSE_04211	FsamR|gene936	Fussurianum_g447	Fusarium	vorosii_g2724
OG0001701	Facaciae-mearnsii_g739	Faethiopicum_g4677	FasiR|gene7144	Faus151|gene10795	Faus154|gene10937	FbooR|gene3967	Fbrasilicum_g11523	Fcor153|gene3771	FCUL_08231.1	FgerR|gene5409	FGRAMPH1_01G19383	FlouR|gene97	Fmer152|gene116	Fmesoamericanum_g7274	Fnepalense_g7628	FPSE_04209	FsamR|gene934	Fussurianum_g445	Fusarium	vorosii_g2722
OG0001702	Facaciae-mearnsii_g740	Faethiopicum_g4676	FasiR|gene7143	Faus151|gene10796	Faus154|gene10936	FbooR|gene3968	Fbrasilicum_g11522	Fcor153|gene3770	FCUL_08230.1	FgerR|gene5408	FGRAMPH1_01G19379	FlouR|gene96	Fmer152|gene115	Fmesoamericanum_g7275	Fnepalense_g7627	FPSE_04208	FsamR|gene933	Fussurianum_g444	Fusarium	vorosii_g2721
OG0001703	Facaciae-mearnsii_g742	Faethiopicum_g4675	FasiR|gene7141	Faus151|gene10798	Faus154|gene10934	FbooR|gene3969	Fbrasilicum_g11520	Fcor153|gene3768	FCUL_08229.1	FgerR|gene5406	FGRAMPH1_01G19375	FlouR|gene94	Fmer152|gene113	Fmesoamericanum_g7277	Fnepalense_g7625	FPSE_04206	FsamR|gene932	Fussurianum_g443	Fusarium	vorosii_g2719
OG0001704	Facaciae-mearnsii_g744	Faethiopicum_g4673	FasiR|gene7139	Faus151|gene10800	Faus154|gene10932	FbooR|gene3971	Fbrasilicum_g11518	Fcor153|gene3766	FCUL_08228.1	FgerR|gene5404	FGRAMPH1_01G19371	FlouR|gene92	Fmer152|gene111	Fmesoamericanum_g7279	Fnepalense_g7623	FPSE_04204	FsamR|gene931	Fussurianum_g441	Fusarium	vorosii_g2717
OG0001705	Facaciae-mearnsii_g745	Faethiopicum_g4672	FasiR|gene7138	Faus151|gene10801	Faus154|gene10931	FbooR|gene3972	Fbrasilicum_g11517	Fcor153|gene3765	FCUL_08227.1	FgerR|gene5403	FGRAMPH1_01G19369	FlouR|gene91	Fmer152|gene110	Fmesoamericanum_g7280	Fnepalense_g7622	FPSE_04203	FsamR|gene930	Fussurianum_g440	Fusarium	vorosii_g2716
OG0001706	Facaciae-mearnsii_g746	Faethiopicum_g4671	FasiR|gene7137	Faus151|gene10802	Faus154|gene10930	FbooR|gene3973	Fbrasilicum_g11516	Fcor153|gene3764	FCUL_08226.1	FgerR|gene5402	FGRAMPH1_01G19365	FlouR|gene90	Fmer152|gene109	Fmesoamericanum_g7281	Fnepalense_g7621	FPSE_04202	FsamR|gene929	Fussurianum_g439	Fusarium	vorosii_g2715
OG0001707	Facaciae-mearnsii_g747	Faethiopicum_g4670	FasiR|gene7136	Faus151|gene10803	Faus154|gene10929	FbooR|gene3974	Fbrasilicum_g11515	Fcor153|gene3763	FCUL_08224.1	FgerR|gene5401	FGRAMPH1_01G19363	FlouR|gene89	Fmer152|gene108	Fmesoamericanum_g7282	Fnepalense_g7620	FPSE_04201	FsamR|gene928	Fussurianum_g438	Fusarium	vorosii_g2714
OG0001708	Facaciae-mearnsii_g748	Faethiopicum_g4669	FasiR|gene7135	Faus151|gene3770	Faus154|gene3955	FbooR|gene3975	Fbrasilicum_g11514	Fcor153|gene3576	FCUL_08223.1	FgerR|gene5400	FGRAMPH1_01G19361	FlouR|gene88	Fmer152|gene107	Fmesoamericanum_g7283	Fnepalense_g7619	FPSE_02925	FsamR|gene927	Fussurianum_g437	Fusarium	vorosii_g2713
OG0001709	Facaciae-mearnsii_g749	Faethiopicum_g4668	FasiR|gene7134	Faus151|gene3771	Faus154|gene3956	FbooR|gene3976	Fbrasilicum_g11513	Fcor153|gene3577	FCUL_08222.1	FgerR|gene5399	FGRAMPH1_01G19359	FlouR|gene87	Fmer152|gene106	Fmesoamericanum_g7284	Fnepalense_g7618	FPSE_02926	FsamR|gene926	Fussurianum_g436	Fusarium	vorosii_g2712
OG0001710	Facaciae-mearnsii_g750	Faethiopicum_g4667	FasiR|gene7133	Faus151|gene3772	Faus154|gene3957	FbooR|gene3977	Fbrasilicum_g11512	Fcor153|gene3578	FCUL_08221.1	FgerR|gene5398	FGRAMPH1_01G19357	FlouR|gene86	Fmer152|gene105	Fmesoamericanum_g7285	Fnepalense_g7617	FPSE_02927	FsamR|gene925	Fussurianum_g435	Fusarium	vorosii_g2711
OG0001711	Facaciae-mearnsii_g751	Faethiopicum_g4666	FasiR|gene7132	Faus151|gene3773	Faus154|gene3958	FbooR|gene3978	Fbrasilicum_g11511	Fcor153|gene3579	FCUL_08220.1	FgerR|gene5397	FGRAMPH1_01G19355	FlouR|gene85	Fmer152|gene104	Fmesoamericanum_g7286	Fnepalense_g7616	FPSE_02928	FsamR|gene924	Fussurianum_g434	Fusarium	vorosii_g2710
OG0001712	Facaciae-mearnsii_g752	Faethiopicum_g4665	FasiR|gene7131	Faus151|gene3774	Faus154|gene3959	FbooR|gene3979	Fbrasilicum_g11510	Fcor153|gene3580	FCUL_08219.1	FgerR|gene5396	FGRAMPH1_01G19353	FlouR|gene84	Fmer152|gene103	Fmesoamericanum_g7287	Fnepalense_g7615	FPSE_02929	FsamR|gene923	Fussurianum_g433	Fusarium	vorosii_g2709
OG0001713	Facaciae-mearnsii_g754	Faethiopicum_g4663	FasiR|gene7129	Faus151|gene3776	Faus154|gene3961	FbooR|gene3981	Fbrasilicum_g11508	Fcor153|gene3582	FCUL_08218.1	FgerR|gene5394	FGRAMPH1_01G19349	FlouR|gene82	Fmer152|gene101	Fmesoamericanum_g7289	Fnepalense_g7613	FPSE_02931	FsamR|gene921	Fussurianum_g431	Fusarium	vorosii_g2707
OG0001714	Facaciae-mearnsii_g755	Faethiopicum_g4662	FasiR|gene7128	Faus151|gene3777	Faus154|gene3962	FbooR|gene3982	Fbrasilicum_g11507	Fcor153|gene3583	FCUL_08217.1	FgerR|gene5393	FGRAMPH1_01G19347	FlouR|gene81	Fmer152|gene100	Fmesoamericanum_g7290	Fnepalense_g7612	FPSE_02932	FsamR|gene920	Fussurianum_g430	Fusarium	vorosii_g2706
OG0001715	Facaciae-mearnsii_g756	Faethiopicum_g4661	FasiR|gene7127	Faus151|gene3778	Faus154|gene3963	FbooR|gene3983	Fbrasilicum_g11506	Fcor153|gene3584	FCUL_08215.1	FgerR|gene5392	FGRAMPH1_01G19345	FlouR|gene80	Fmer152|gene99	Fmesoamericanum_g7291	Fnepalense_g7610	FPSE_02933	FsamR|gene918	Fussurianum_g429	Fusarium	vorosii_g2705
OG0001716	Facaciae-mearnsii_g757	Faethiopicum_g4660	FasiR|gene7126	Faus151|gene3779	Faus154|gene3964	FbooR|gene3984	Fbrasilicum_g11505	Fcor153|gene3585	FCUL_08214.1	FgerR|gene3561	FGRAMPH1_01G19343	FlouR|gene79	Fmer152|gene98	Fmesoamericanum_g7292	Fnepalense_g7609	FPSE_02934	FsamR|gene917	Fussurianum_g428	Fusarium	vorosii_g2704
OG0001717	Facaciae-mearnsii_g759	Faethiopicum_g4658	FasiR|gene7124	Faus151|gene3781	Faus154|gene3966	FbooR|gene3986	Fbrasilicum_g11503	Fcor153|gene3587	FCUL_08212.1	FgerR|gene3559	FGRAMPH1_01G19339	FlouR|gene77	Fmer152|gene96	Fmesoamericanum_g7294	Fnepalense_g7607	FPSE_02936	FsamR|gene916	Fussurianum_g426	Fusarium	vorosii_g2702
OG0001718	Facaciae-mearnsii_g761	Faethiopicum_g4656	FasiR|gene7122	Faus151|gene3783	Faus154|gene3968	FbooR|gene3988	Fbrasilicum_g11501	Fcor153|gene3589	FCUL_08210.1	FgerR|gene3557	FGRAMPH1_01G19335	FlouR|gene75	Fmer152|gene94	Fmesoamericanum_g7296	Fnepalense_g7605	FPSE_02938	FsamR|gene915	Fussurianum_g424	Fusarium	vorosii_g2700
OG0001719	Facaciae-mearnsii_g763	Faethiopicum_g4654	FasiR|gene7120	Faus151|gene3785	Faus154|gene3970	FbooR|gene3990	Fbrasilicum_g11499	Fcor153|gene3591	FCUL_08209.1	FgerR|gene3556	FGRAMPH1_01G19331	FlouR|gene73	Fmer152|gene92	Fmesoamericanum_g7297	Fnepalense_g7603	FPSE_02939	FsamR|gene914	Fussurianum_g423	Fusarium	vorosii_g2698
OG0001720	Facaciae-mearnsii_g765	Faethiopicum_g4652	FasiR|gene7118	Faus151|gene3787	Faus154|gene3972	FbooR|gene3992	Fbrasilicum_g11497	Fcor153|gene3592	FCUL_08208.1	FgerR|gene3554	FGRAMPH1_01G19327	FlouR|gene71	Fmer152|gene90	Fmesoamericanum_g7299	Fnepalense_g7601	FPSE_02941	FsamR|gene912	Fussurianum_g421	Fusarium	vorosii_g2696
OG0001721	Facaciae-mearnsii_g766	Faethiopicum_g4651	FasiR|gene7117	Faus151|gene3788	Faus154|gene3973	FbooR|gene3993	Fbrasilicum_g11496	Fcor153|gene3593	FCUL_08207.1	FgerR|gene3553	FGRAMPH1_01G19325	FlouR|gene70	Fmer152|gene89	Fmesoamericanum_g7300	Fnepalense_g7600	FPSE_02942	FsamR|gene911	Fussurianum_g420	Fusarium	vorosii_g2695
OG0001722	Facaciae-mearnsii_g767	Faethiopicum_g4650	FasiR|gene7116	Faus151|gene3789	Faus154|gene3974	FbooR|gene3994	Fbrasilicum_g11495	Fcor153|gene3594	FCUL_08206.1	FgerR|gene3552	FGRAMPH1_01G19323	FlouR|gene69	Fmer152|gene88	Fmesoamericanum_g7301	Fnepalense_g7599	FPSE_02943	FsamR|gene910	Fussurianum_g419	Fusarium	vorosii_g2694
OG0001723	Facaciae-mearnsii_g769	Faethiopicum_g4649	FasiR|gene7115	Faus151|gene3790	Faus154|gene3975	FbooR|gene2762	Fbrasilicum_g11494	Fcor153|gene3595	FCUL_08205.1	FgerR|gene3551	FGRAMPH1_01G19321	FlouR|gene68	Fmer152|gene87	Fmesoamericanum_g7302	Fnepalense_g7598	FPSE_02944	FsamR|gene909	Fussurianum_g2089	Fusarium	vorosii_g2693
OG0001724	Facaciae-mearnsii_g770	Faethiopicum_g4647	FasiR|gene7114	Faus151|gene3791	Faus154|gene3976	FbooR|gene2763	Fbrasilicum_g11493	Fcor153|gene3596	FCUL_08204.1	FgerR|gene3550	FGRAMPH1_01G19317	FlouR|gene67	Fmer152|gene86	Fmesoamericanum_g7303	Fnepalense_g7597	FPSE_02946	FsamR|gene907	Fussurianum_g2090	Fusarium	vorosii_g2692
OG0001725	Facaciae-mearnsii_g771	Faethiopicum_g4646	FasiR|gene7113	Faus151|gene3792	Faus154|gene3977	FbooR|gene2764	Fbrasilicum_g11492	Fcor153|gene3597	FCUL_08203.1	FgerR|gene3549	FGRAMPH1_01G19315	FlouR|gene66	Fmer152|gene85	Fmesoamericanum_g7304	Fnepalense_g7596	FPSE_02947	FsamR|gene906	Fussurianum_g2091	Fusarium	vorosii_g2691
OG0001726	Facaciae-mearnsii_g772	Faethiopicum_g4645	FasiR|gene7112	Faus151|gene3793	Faus154|gene3978	FbooR|gene2765	Fbrasilicum_g11491	Fcor153|gene3598	FCUL_08202.1	FgerR|gene3548	FGRAMPH1_01G19313	FlouR|gene65	Fmer152|gene84	Fmesoamericanum_g7305	Fnepalense_g7595	FPSE_02948	FsamR|gene905	Fussurianum_g2092	Fusarium	vorosii_g2690
OG0001727	Facaciae-mearnsii_g773	Faethiopicum_g4644	FasiR|gene7111	Faus151|gene3794	Faus154|gene3979	FbooR|gene2766	Fbrasilicum_g11490	Fcor153|gene3599	FCUL_08201.1	FgerR|gene3547	FGRAMPH1_01G19311	FlouR|gene64	Fmer152|gene83	Fmesoamericanum_g7306	Fnepalense_g7594	FPSE_02949	FsamR|gene904	Fussurianum_g2093	Fusarium	vorosii_g2689
OG0001728	Facaciae-mearnsii_g775	Faethiopicum_g4642	FasiR|gene7109	Faus151|gene3796	Faus154|gene3981	FbooR|gene2768	Fbrasilicum_g11488	Fcor153|gene3601	FCUL_08200.1	FgerR|gene3545	FGRAMPH1_01G19307	FlouR|gene62	Fmer152|gene81	Fmesoamericanum_g7308	Fnepalense_g7592	FPSE_02951	FsamR|gene902	Fussurianum_g2095	Fusarium	vorosii_g2687
OG0001729	Facaciae-mearnsii_g776	Faethiopicum_g4641	FasiR|gene7108	Faus151|gene3797	Faus154|gene3982	FbooR|gene2769	Fbrasilicum_g11487	Fcor153|gene3602	FCUL_08198.1	FgerR|gene3544	FGRAMPH1_01G19303	FlouR|gene61	Fmer152|gene80	Fmesoamericanum_g7309	Fnepalense_g7591	FPSE_02952	FsamR|gene901	Fussurianum_g2096	Fusarium	vorosii_g2686
OG0001730	Facaciae-mearnsii_g777	Faethiopicum_g4640	FasiR|gene7107	Faus151|gene3798	Faus154|gene3983	FbooR|gene2770	Fbrasilicum_g11486	Fcor153|gene3603	FCUL_08197.1	FgerR|gene3543	FGRAMPH1_01G19301	FlouR|gene60	Fmer152|gene79	Fmesoamericanum_g7310	Fnepalense_g7590	FPSE_02953	FsamR|gene900	Fussurianum_g2097	Fusarium	vorosii_g2685
OG0001731	Facaciae-mearnsii_g778	Faethiopicum_g4639	FasiR|gene7106	Faus151|gene3799	Faus154|gene3984	FbooR|gene2771	Fbrasilicum_g11485	Fcor153|gene3604	FCUL_08196.1	FgerR|gene3542	FGRAMPH1_01G19299	FlouR|gene59	Fmer152|gene78	Fmesoamericanum_g7311	Fnepalense_g7589	FPSE_02954	FsamR|gene899	Fussurianum_g2098	Fusarium	vorosii_g2684
OG0001732	Facaciae-mearnsii_g779	Faethiopicum_g4638	FasiR|gene7105	Faus151|gene3800	Faus154|gene3985	FbooR|gene2772	Fbrasilicum_g11484	Fcor153|gene3605	FCUL_08195.1	FgerR|gene3541	FGRAMPH1_01G19297	FlouR|gene58	Fmer152|gene77	Fmesoamericanum_g7312	Fnepalense_g7588	FPSE_02955	FsamR|gene898	Fussurianum_g2099	Fusarium	vorosii_g2683
OG0001733	Facaciae-mearnsii_g780	Faethiopicum_g4637	FasiR|gene7104	Faus151|gene3801	Faus154|gene3986	FbooR|gene2773	Fbrasilicum_g11483	Fcor153|gene3606	FCUL_08194.1	FgerR|gene3540	FGRAMPH1_01G19295	FlouR|gene57	Fmer152|gene76	Fmesoamericanum_g7313	Fnepalense_g7587	FPSE_02956	FsamR|gene897	Fussurianum_g2100	Fusarium	vorosii_g2682
OG0001734	Facaciae-mearnsii_g781	Faethiopicum_g4636	FasiR|gene7103	Faus151|gene3802	Faus154|gene3987	FbooR|gene2774	Fbrasilicum_g11482	Fcor153|gene3607	FCUL_08193.1	FgerR|gene3539	FGRAMPH1_01G19293	FlouR|gene56	Fmer152|gene75	Fmesoamericanum_g7314	Fnepalense_g7586	FPSE_02957	FsamR|gene896	Fussurianum_g2101	Fusarium	vorosii_g2681
OG0001735	Facaciae-mearnsii_g782	Faethiopicum_g4635	FasiR|gene7102	Faus151|gene3803	Faus154|gene3988	FbooR|gene2775	Fbrasilicum_g11481	Fcor153|gene3608	FCUL_08192.1	FgerR|gene3538	FGRAMPH1_01G19291	FlouR|gene55	Fmer152|gene74	Fmesoamericanum_g7315	Fnepalense_g7585	FPSE_02958	FsamR|gene895	Fussurianum_g2102	Fusarium	vorosii_g2680
OG0001736	Facaciae-mearnsii_g784	Faethiopicum_g4633	FasiR|gene7100	Faus151|gene3805	Faus154|gene3990	FbooR|gene2777	Fbrasilicum_g11479	Fcor153|gene3610	FCUL_08190.1	FgerR|gene3536	FGRAMPH1_01G19287	FlouR|gene53	Fmer152|gene72	Fmesoamericanum_g7317	Fnepalense_g7583	FPSE_02959	FsamR|gene893	Fussurianum_g2104	Fusarium	vorosii_g2678
OG0001737	Facaciae-mearnsii_g785	Faethiopicum_g4632	FasiR|gene7099	Faus151|gene3806	Faus154|gene3991	FbooR|gene2778	Fbrasilicum_g11478	Fcor153|gene3611	FCUL_08189.1	FgerR|gene3535	FGRAMPH1_01G19285	FlouR|gene52	Fmer152|gene71	Fmesoamericanum_g7318	Fnepalense_g7582	FPSE_02960	FsamR|gene892	Fussurianum_g2105	Fusarium	vorosii_g2677
OG0001738	Facaciae-mearnsii_g786	Faethiopicum_g4631	FasiR|gene7098	Faus151|gene3807	Faus154|gene3992	FbooR|gene2779	Fbrasilicum_g11477	Fcor153|gene3612	FCUL_08188.1	FgerR|gene3534	FGRAMPH1_01G19283	FlouR|gene51	Fmer152|gene70	Fmesoamericanum_g7319	Fnepalense_g7581	FPSE_02961	FsamR|gene891	Fussurianum_g2106	Fusarium	vorosii_g2676
OG0001739	Facaciae-mearnsii_g787	Faethiopicum_g4630	FasiR|gene7097	Faus151|gene3808	Faus154|gene3993	FbooR|gene2780	Fbrasilicum_g11476	Fcor153|gene3613	FCUL_08187.1	FgerR|gene3533	FGRAMPH1_01G19281	FlouR|gene50	Fmer152|gene69	Fmesoamericanum_g7320	Fnepalense_g7580	FPSE_02962	FsamR|gene890	Fussurianum_g2107	Fusarium	vorosii_g2675
OG0001740	Facaciae-mearnsii_g788	Faethiopicum_g4629	FasiR|gene7096	Faus151|gene3809	Faus154|gene3994	FbooR|gene2781	Fbrasilicum_g11475	Fcor153|gene3614	FCUL_08186.1	FgerR|gene3532	FGRAMPH1_01G19279	FlouR|gene49	Fmer152|gene68	Fmesoamericanum_g7321	Fnepalense_g7579	FPSE_02963	FsamR|gene889	Fussurianum_g2108	Fusarium	vorosii_g2674
OG0001741	Facaciae-mearnsii_g789	Faethiopicum_g4628	FasiR|gene7095	Faus151|gene3810	Faus154|gene3995	FbooR|gene2782	Fbrasilicum_g11474	Fcor153|gene3615	FCUL_08185.1	FgerR|gene3531	FGRAMPH1_01G19277	FlouR|gene48	Fmer152|gene67	Fmesoamericanum_g7322	Fnepalense_g7578	FPSE_02964	FsamR|gene888	Fussurianum_g2109	Fusarium	vorosii_g2673
OG0001742	Facaciae-mearnsii_g790	Faethiopicum_g4627	FasiR|gene7094	Faus151|gene3811	Faus154|gene3996	FbooR|gene2783	Fbrasilicum_g11473	Fcor153|gene3616	FCUL_08184.1	FgerR|gene3530	FGRAMPH1_01G19275	FlouR|gene47	Fmer152|gene66	Fmesoamericanum_g7323	Fnepalense_g7577	FPSE_02965	FsamR|gene887	Fussurianum_g2110	Fusarium	vorosii_g2672
OG0001743	Facaciae-mearnsii_g792	Faethiopicum_g4625	FasiR|gene7092	Faus151|gene3813	Faus154|gene3998	FbooR|gene2785	Fbrasilicum_g11471	Fcor153|gene3618	FCUL_08182.1	FgerR|gene3528	FGRAMPH1_01G19271	FlouR|gene45	Fmer152|gene64	Fmesoamericanum_g7325	Fnepalense_g7575	FPSE_02967	FsamR|gene886	Fussurianum_g2112	Fusarium	vorosii_g2670
OG0001744	Facaciae-mearnsii_g794	Faethiopicum_g4623	FasiR|gene7090	Faus151|gene3815	Faus154|gene4000	FbooR|gene2787	Fbrasilicum_g11469	Fcor153|gene3620	FCUL_08181.1	FgerR|gene3526	FGRAMPH1_01G19267	FlouR|gene43	Fmer152|gene62	Fmesoamericanum_g7327	Fnepalense_g7573	FPSE_02970	FsamR|gene884	Fussurianum_g2114	Fusarium	vorosii_g2668
OG0001745	Facaciae-mearnsii_g795	Faethiopicum_g4622	FasiR|gene7089	Faus151|gene3816	Faus154|gene4001	FbooR|gene2788	Fbrasilicum_g11468	Fcor153|gene3621	FCUL_08180.1	FgerR|gene3525	FGRAMPH1_01G19265	FlouR|gene42	Fmer152|gene61	Fmesoamericanum_g7328	Fnepalense_g7572	FPSE_02971	FsamR|gene883	Fussurianum_g2115	Fusarium	vorosii_g2667
OG0001746	Facaciae-mearnsii_g796	Faethiopicum_g4621	FasiR|gene7088	Faus151|gene3817	Faus154|gene4002	FbooR|gene2789	Fbrasilicum_g11467	Fcor153|gene3622	FCUL_08179.1	FgerR|gene3524	FGRAMPH1_01G19263	FlouR|gene41	Fmer152|gene60	Fmesoamericanum_g7329	Fnepalense_g7571	FPSE_02972	FsamR|gene882	Fussurianum_g2116	Fusarium	vorosii_g2666
OG0001747	Facaciae-mearnsii_g797	Faethiopicum_g4620	FasiR|gene7087	Faus151|gene3818	Faus154|gene4003	FbooR|gene2790	Fbrasilicum_g11466	Fcor153|gene3623	FCUL_08177.1	FgerR|gene3523	FGRAMPH1_01G19259	FlouR|gene40	Fmer152|gene59	Fmesoamericanum_g7330	Fnepalense_g7570	FPSE_02974	FsamR|gene881	Fussurianum_g2117	Fusarium	vorosii_g2665
OG0001748	Facaciae-mearnsii_g798	Faethiopicum_g4619	FasiR|gene7086	Faus151|gene3819	Faus154|gene4004	FbooR|gene2791	Fbrasilicum_g11465	Fcor153|gene3624	FCUL_08176.1	FgerR|gene3522	FGRAMPH1_01G19257	FlouR|gene39	Fmer152|gene58	Fmesoamericanum_g7331	Fnepalense_g7569	FPSE_02975	FsamR|gene880	Fussurianum_g2118	Fusarium	vorosii_g2664
OG0001749	Facaciae-mearnsii_g799	Faethiopicum_g4618	FasiR|gene7085	Faus151|gene3820	Faus154|gene4005	FbooR|gene2792	Fbrasilicum_g11464	Fcor153|gene3625	FCUL_08175.1	FgerR|gene3521	FGRAMPH1_01G19255	FlouR|gene38	Fmer152|gene57	Fmesoamericanum_g7332	Fnepalense_g7568	FPSE_02976	FsamR|gene879	Fussurianum_g2119	Fusarium	vorosii_g2663
OG0001750	Facaciae-mearnsii_g800	Faethiopicum_g4617	FasiR|gene7084	Faus151|gene3821	Faus154|gene4006	FbooR|gene2793	Fbrasilicum_g11463	Fcor153|gene3626	FCUL_08174.1	FgerR|gene3520	FGRAMPH1_01G19253	FlouR|gene37	Fmer152|gene56	Fmesoamericanum_g7333	Fnepalense_g7567	FPSE_02978	FsamR|gene878	Fussurianum_g2120	Fusarium	vorosii_g2662
OG0001751	Facaciae-mearnsii_g802	Faethiopicum_g4615	FasiR|gene7082	Faus151|gene3823	Faus154|gene4008	FbooR|gene2795	Fbrasilicum_g11461	Fcor153|gene3628	FCUL_08170.1	FgerR|gene3518	FGRAMPH1_01G19247	FlouR|gene35	Fmer152|gene54	Fmesoamericanum_g7335	Fnepalense_g7565	FPSE_02982	FsamR|gene876	Fussurianum_g2122	Fusarium	vorosii_g2660
OG0001752	Facaciae-mearnsii_g803	Faethiopicum_g4614	FasiR|gene7081	Faus151|gene3824	Faus154|gene4009	FbooR|gene2796	Fbrasilicum_g11460	Fcor153|gene3629	FCUL_08169.1	FgerR|gene3517	FGRAMPH1_01G19245	FlouR|gene34	Fmer152|gene53	Fmesoamericanum_g7336	Fnepalense_g7564	FPSE_02983	FsamR|gene875	Fussurianum_g2123	Fusarium	vorosii_g2659
OG0001753	Facaciae-mearnsii_g805	Faethiopicum_g4613	FasiR|gene7079	Faus151|gene3826	Faus154|gene4011	FbooR|gene2798	Fbrasilicum_g11458	Fcor153|gene3631	FCUL_08168.1	FgerR|gene3515	FGRAMPH1_01G19241	FlouR|gene32	Fmer152|gene51	Fmesoamericanum_g7338	Fnepalense_g7563	FPSE_02985	FsamR|gene874	Fussurianum_g2125	Fusarium	vorosii_g2657
OG0001754	Facaciae-mearnsii_g806	Faethiopicum_g4612	FasiR|gene7078	Faus151|gene3827	Faus154|gene4012	FbooR|gene2799	Fbrasilicum_g11457	Fcor153|gene3632	FCUL_08165.1	FgerR|gene3514	FGRAMPH1_01G19235	FlouR|gene31	Fmer152|gene50	Fmesoamericanum_g7339	Fnepalense_g7562	FPSE_02987	FsamR|gene873	Fussurianum_g2126	Fusarium	vorosii_g2656
OG0001755	Facaciae-mearnsii_g808	Faethiopicum_g4610	FasiR|gene7076	Faus151|gene3829	Faus154|gene4014	FbooR|gene2801	Fbrasilicum_g11455	Fcor153|gene3634	FCUL_08163.1	FgerR|gene3512	FGRAMPH1_01G19231	FlouR|gene29	Fmer152|gene48	Fmesoamericanum_g7341	Fnepalense_g7560	FPSE_02989	FsamR|gene872	Fussurianum_g2128	Fusarium	vorosii_g2654
OG0001756	Facaciae-mearnsii_g809	Faethiopicum_g4609	FasiR|gene7075	Faus151|gene3830	Faus154|gene4015	FbooR|gene2802	Fbrasilicum_g11454	Fcor153|gene3635	FCUL_08161.1	FgerR|gene3511	FGRAMPH1_01G19229	FlouR|gene28	Fmer152|gene47	Fmesoamericanum_g7342	Fnepalense_g7559	FPSE_02990	FsamR|gene871	Fussurianum_g2129	Fusarium	vorosii_g2653
OG0001757	Facaciae-mearnsii_g810	Faethiopicum_g4608	FasiR|gene7074	Faus151|gene3831	Faus154|gene4016	FbooR|gene2803	Fbrasilicum_g11453	Fcor153|gene3636	FCUL_08160.1	FgerR|gene3510	FGRAMPH1_01G19227	FlouR|gene27	Fmer152|gene46	Fmesoamericanum_g7343	Fnepalense_g7558	FPSE_02991	FsamR|gene870	Fussurianum_g2130	Fusarium	vorosii_g2652
OG0001758	Facaciae-mearnsii_g811	Faethiopicum_g4607	FasiR|gene7073	Faus151|gene3832	Faus154|gene4017	FbooR|gene2804	Fbrasilicum_g11452	Fcor153|gene3637	FCUL_08159.1	FgerR|gene3509	FGRAMPH1_01G19225	FlouR|gene26	Fmer152|gene45	Fmesoamericanum_g7344	Fnepalense_g7557	FPSE_02992	FsamR|gene869	Fussurianum_g2131	Fusarium	vorosii_g2651
OG0001759	Facaciae-mearnsii_g812	Faethiopicum_g4606	FasiR|gene7072	Faus151|gene3833	Faus154|gene4018	FbooR|gene2805	Fbrasilicum_g11451	Fcor153|gene3638	FCUL_08158.1	FgerR|gene3508	FGRAMPH1_01G19221	FlouR|gene25	Fmer152|gene44	Fmesoamericanum_g7345	Fnepalense_g7556	FPSE_02993	FsamR|gene868	Fussurianum_g2132	Fusarium	vorosii_g2650
OG0001760	Facaciae-mearnsii_g813	Faethiopicum_g4605	FasiR|gene7071	Faus151|gene3834	Faus154|gene4019	FbooR|gene2806	Fbrasilicum_g11450	Fcor153|gene3639	FCUL_08157.1	FgerR|gene3507	FGRAMPH1_01G19219	FlouR|gene24	Fmer152|gene43	Fmesoamericanum_g7346	Fnepalense_g7555	FPSE_02995	FsamR|gene866	Fussurianum_g2133	Fusarium	vorosii_g2649
OG0001761	Facaciae-mearnsii_g814	Faethiopicum_g4604	FasiR|gene7070	Faus151|gene3835	Faus154|gene4020	FbooR|gene2807	Fbrasilicum_g11449	Fcor153|gene3640	FCUL_08156.1	FgerR|gene3506	FGRAMPH1_01G19217	FlouR|gene23	Fmer152|gene42	Fmesoamericanum_g7347	Fnepalense_g7554	FPSE_02996	FsamR|gene865	Fussurianum_g2134	Fusarium	vorosii_g2648
OG0001762	Facaciae-mearnsii_g815	Faethiopicum_g4603	FasiR|gene7069	Faus151|gene3836	Faus154|gene4021	FbooR|gene2808	Fbrasilicum_g11448	Fcor153|gene3641	FCUL_08155.1	FgerR|gene3505	FGRAMPH1_01G19215	FlouR|gene22	Fmer152|gene41	Fmesoamericanum_g7348	Fnepalense_g7553	FPSE_02997	FsamR|gene864	Fussurianum_g2135	Fusarium	vorosii_g2647
OG0001763	Facaciae-mearnsii_g816	Faethiopicum_g4602	FasiR|gene7068	Faus151|gene3837	Faus154|gene4022	FbooR|gene2809	Fbrasilicum_g11447	Fcor153|gene3642	FCUL_08154.1	FgerR|gene3504	FGRAMPH1_01G19213	FlouR|gene21	Fmer152|gene40	Fmesoamericanum_g7349	Fnepalense_g7552	FPSE_02998	FsamR|gene863	Fussurianum_g2136	Fusarium	vorosii_g2646
OG0001764	Facaciae-mearnsii_g817	Faethiopicum_g4601	FasiR|gene7067	Faus151|gene3838	Faus154|gene4023	FbooR|gene2810	Fbrasilicum_g11446	Fcor153|gene3643	FCUL_08153.1	FgerR|gene3503	FGRAMPH1_01G19211	FlouR|gene20	Fmer152|gene39	Fmesoamericanum_g7350	Fnepalense_g7551	FPSE_02999	FsamR|gene862	Fussurianum_g2137	Fusarium	vorosii_g2645
OG0001765	Facaciae-mearnsii_g818	Faethiopicum_g4600	FasiR|gene7066	Faus151|gene3839	Faus154|gene4024	FbooR|gene2811	Fbrasilicum_g11445	Fcor153|gene3644	FCUL_08152.1	FgerR|gene3502	FGRAMPH1_01G19209	FlouR|gene19	Fmer152|gene38	Fmesoamericanum_g7351	Fnepalense_g7550	FPSE_03000	FsamR|gene860	Fussurianum_g2138	Fusarium	vorosii_g2644
OG0001766	Facaciae-mearnsii_g819	Faethiopicum_g4599	FasiR|gene7065	Faus151|gene3840	Faus154|gene4025	FbooR|gene2812	Fbrasilicum_g11444	Fcor153|gene3645	FCUL_08151.1	FgerR|gene3501	FGRAMPH1_01G19207	FlouR|gene18	Fmer152|gene37	Fmesoamericanum_g7352	Fnepalense_g7549	FPSE_03001	FsamR|gene859	Fussurianum_g2139	Fusarium	vorosii_g2643
OG0001767	Facaciae-mearnsii_g821	Faethiopicum_g4597	FasiR|gene7063	Faus151|gene3842	Faus154|gene7253	FbooR|gene2814	Fbrasilicum_g11442	Fcor153|gene3647	FCUL_08149.1	FgerR|gene3499	FGRAMPH1_01G19203	FlouR|gene16	Fmer152|gene35	Fmesoamericanum_g7354	Fnepalense_g7547	FPSE_03003	FsamR|gene857	Fussurianum_g2141	Fusarium	vorosii_g2641
OG0001768	Facaciae-mearnsii_g822	Faethiopicum_g4596	FasiR|gene7062	Faus151|gene3843	Faus154|gene7252	FbooR|gene2815	Fbrasilicum_g11441	Fcor153|gene3648	FCUL_08148.1	FgerR|gene3498	FGRAMPH1_01G19201	FlouR|gene15	Fmer152|gene34	Fmesoamericanum_g7355	Fnepalense_g7546	FPSE_03004	FsamR|gene856	Fussurianum_g2142	Fusarium	vorosii_g2640
OG0001769	Facaciae-mearnsii_g824	Faethiopicum_g4594	FasiR|gene7060	Faus151|gene3845	Faus154|gene7250	FbooR|gene2817	Fbrasilicum_g11439	Fcor153|gene3650	FCUL_08145.1	FgerR|gene3496	FGRAMPH1_01G19191	FlouR|gene13	Fmer152|gene32	Fmesoamericanum_g7357	Fnepalense_g7544	FPSE_03006	FsamR|gene854	Fussurianum_g2144	Fusarium	vorosii_g2638
OG0001770	Facaciae-mearnsii_g825	Faethiopicum_g4593	FasiR|gene7059	Faus151|gene3846	Faus154|gene7249	FbooR|gene2818	Fbrasilicum_g11438	Fcor153|gene3651	FCUL_08144.1	FgerR|gene3495	FGRAMPH1_01G19193	FlouR|gene12	Fmer152|gene31	Fmesoamericanum_g7358	Fnepalense_g7543	FPSE_03007	FsamR|gene853	Fussurianum_g2145	Fusarium	vorosii_g2637
OG0001771	Facaciae-mearnsii_g827	Faethiopicum_g4591	FasiR|gene7057	Faus151|gene3848	Faus154|gene7247	FbooR|gene2820	Fbrasilicum_g11436	Fcor153|gene3653	FCUL_08142.1	FgerR|gene3493	FGRAMPH1_01G19187	FlouR|gene10	Fmer152|gene29	Fmesoamericanum_g7360	Fnepalense_g7541	FPSE_03009	FsamR|gene851	Fussurianum_g2147	Fusarium	vorosii_g2635
OG0001772	Facaciae-mearnsii_g829	Faethiopicum_g4589	FasiR|gene7055	Faus151|gene3850	Faus154|gene7245	FbooR|gene2822	Fbrasilicum_g11434	Fcor153|gene3655	FCUL_08141.1	FgerR|gene3491	FGRAMPH1_01G19183	FlouR|gene8	Fmer152|gene27	Fmesoamericanum_g7362	Fnepalense_g7539	FPSE_03011	FsamR|gene849	Fussurianum_g2149	Fusarium	vorosii_g2633
OG0001773	Facaciae-mearnsii_g830	Faethiopicum_g4588	FasiR|gene7054	Faus151|gene3851	Faus154|gene7244	FbooR|gene2823	Fbrasilicum_g11433	Fcor153|gene3656	FCUL_08140.1	FgerR|gene3490	FGRAMPH1_01G19181	FlouR|gene7	Fmer152|gene26	Fmesoamericanum_g7363	Fnepalense_g7538	FPSE_03012	FsamR|gene848	Fussurianum_g2150	Fusarium	vorosii_g2632
OG0001774	Facaciae-mearnsii_g832	Faethiopicum_g4586	FasiR|gene7052	Faus151|gene3853	Faus154|gene7242	FbooR|gene2825	Fbrasilicum_g11431	Fcor153|gene3658	FCUL_08138.1	FgerR|gene3489	FGRAMPH1_01G19177	FlouR|gene5	Fmer152|gene24	Fmesoamericanum_g7365	Fnepalense_g7536	FPSE_03014	FsamR|gene846	Fussurianum_g2152	Fusarium	vorosii_g2630
OG0001775	Facaciae-mearnsii_g833	Faethiopicum_g4585	FasiR|gene7051	Faus151|gene3854	Faus154|gene7241	FbooR|gene2826	Fbrasilicum_g11430	Fcor153|gene3659	FCUL_08137.1	FgerR|gene3488	FGRAMPH1_01G19175	FlouR|gene4	Fmer152|gene23	Fmesoamericanum_g7366	Fnepalense_g7535	FPSE_03015	FsamR|gene845	Fussurianum_g2153	Fusarium	vorosii_g2629
OG0001776	Facaciae-mearnsii_g834	Faethiopicum_g4584	FasiR|gene7050	Faus151|gene3855	Faus154|gene7240	FbooR|gene2827	Fbrasilicum_g11429	Fcor153|gene3660	FCUL_08136.1	FgerR|gene3487	FGRAMPH1_01G19173	FlouR|gene3	Fmer152|gene22	Fmesoamericanum_g7367	Fnepalense_g7534	FPSE_03016	FsamR|gene844	Fussurianum_g2154	Fusarium	vorosii_g2628
OG0001777	Facaciae-mearnsii_g835	Faethiopicum_g4583	FasiR|gene7049	Faus151|gene3856	Faus154|gene7239	FbooR|gene2828	Fbrasilicum_g11428	Fcor153|gene3661	FCUL_08135.1	FgerR|gene3486	FGRAMPH1_01G19171	FlouR|gene2	Fmer152|gene21	Fmesoamericanum_g7368	Fnepalense_g7533	FPSE_03017	FsamR|gene843	Fussurianum_g2155	Fusarium	vorosii_g2627
OG0001778	Facaciae-mearnsii_g836	Faethiopicum_g4582	FasiR|gene7048	Faus151|gene3857	Faus154|gene7238	FbooR|gene2829	Fbrasilicum_g11427	Fcor153|gene3662	FCUL_08134.1	FgerR|gene3485	FGRAMPH1_01G19169	FlouR|gene1	Fmer152|gene20	Fmesoamericanum_g7369	Fnepalense_g7532	FPSE_03018	FsamR|gene842	Fussurianum_g2156	Fusarium	vorosii_g2626
OG0001779	Facaciae-mearnsii_g837	Faethiopicum_g4581	FasiR|gene7047	Faus151|gene3858	Faus154|gene7237	FbooR|gene7783	Fbrasilicum_g11426	Fcor153|gene3663	FCUL_08133.1	FgerR|gene5179	FGRAMPH1_01G19167	FlouR|gene3289	Fmer152|gene19	Fmesoamericanum_g7370	Fnepalense_g7531	FPSE_03019	FsamR|gene841	Fussurianum_g2157	Fusarium	vorosii_g2625
OG0001780	Facaciae-mearnsii_g839	Faethiopicum_g4579	FasiR|gene7045	Faus151|gene3860	Faus154|gene7235	FbooR|gene7785	Fbrasilicum_g11424	Fcor153|gene3665	FCUL_08132.1	FgerR|gene5177	FGRAMPH1_01G19163	FlouR|gene3287	Fmer152|gene17	Fmesoamericanum_g7372	Fnepalense_g7529	FPSE_03021	FsamR|gene839	Fussurianum_g2159	Fusarium	vorosii_g2623
OG0001781	Facaciae-mearnsii_g842	Faethiopicum_g4576	FasiR|gene7041	Faus151|gene3863	Faus154|gene7232	FbooR|gene7788	Fbrasilicum_g11421	Fcor153|gene3668	FCUL_08130.1	FgerR|gene5174	FGRAMPH1_01G19155	FlouR|gene3284	Fmer152|gene14	Fmesoamericanum_g7375	Fnepalense_g7526	FPSE_03024	FsamR|gene834	Fussurianum_g2162	Fusarium	vorosii_g2620
OG0001782	Facaciae-mearnsii_g843	Faethiopicum_g4575	FasiR|gene7040	Faus151|gene3864	Faus154|gene7231	FbooR|gene7789	Fbrasilicum_g11420	Fcor153|gene3669	FCUL_08129.1	FgerR|gene5173	FGRAMPH1_01G19153	FlouR|gene3283	Fmer152|gene13	Fmesoamericanum_g7376	Fnepalense_g7525	FPSE_03025	FsamR|gene833	Fussurianum_g2163	Fusarium	vorosii_g2619
OG0001783	Facaciae-mearnsii_g844	Faethiopicum_g4574	FasiR|gene7039	Faus151|gene3865	Faus154|gene7230	FbooR|gene7790	Fbrasilicum_g11419	Fcor153|gene3670	FCUL_08128.1	FgerR|gene5172	FGRAMPH1_01G19151	FlouR|gene3282	Fmer152|gene12	Fmesoamericanum_g7377	Fnepalense_g7524	FPSE_03026	FsamR|gene832	Fussurianum_g2164	Fusarium	vorosii_g2618
OG0001784	Facaciae-mearnsii_g845	Faethiopicum_g4573	FasiR|gene7038	Faus151|gene3866	Faus154|gene7229	FbooR|gene7791	Fbrasilicum_g11418	Fcor153|gene3671	FCUL_08127.1	FgerR|gene5171	FGRAMPH1_01G19149	FlouR|gene3281	Fmer152|gene11	Fmesoamericanum_g7378	Fnepalense_g7523	FPSE_03027	FsamR|gene831	Fussurianum_g2165	Fusarium	vorosii_g2617
OG0001785	Facaciae-mearnsii_g847	Faethiopicum_g4571	FasiR|gene7036	Faus151|gene3868	Faus154|gene7227	FbooR|gene7793	Fbrasilicum_g11416	Fcor153|gene3673	FCUL_08126.1	FgerR|gene5169	FGRAMPH1_01G19145	FlouR|gene3279	Fmer152|gene9	Fmesoamericanum_g7380	Fnepalense_g7521	FPSE_03029	FsamR|gene829	Fussurianum_g2167	Fusarium	vorosii_g2615
OG0001786	Facaciae-mearnsii_g848	Faethiopicum_g4570	FasiR|gene7035	Faus151|gene3869	Faus154|gene7226	FbooR|gene7794	Fbrasilicum_g11415	Fcor153|gene3674	FCUL_08125.1	FgerR|gene5168	FGRAMPH1_01G19143	FlouR|gene3278	Fmer152|gene8	Fmesoamericanum_g7381	Fnepalense_g7520	FPSE_03030	FsamR|gene828	Fussurianum_g2168	Fusarium	vorosii_g2614
OG0001787	Facaciae-mearnsii_g851	Faethiopicum_g4567	FasiR|gene7032	Faus151|gene3872	Faus154|gene11742, Faus154|gene7223	FbooR|gene7797	Fbrasilicum_g11412	Fcor153|gene3677	FCUL_08122.1	FgerR|gene5165	FGRAMPH1_01G19133	FlouR|gene3275	Fmer152|gene5	Fmesoamericanum_g7384	Fnepalense_g5771	FPSE_03034	NA	Fussurianum_g2171	Fusarium	vorosii_g2612
OG0001788	Facaciae-mearnsii_g852	Faethiopicum_g4566	FasiR|gene7031	Faus151|gene3873	Faus154|gene11743, Faus154|gene7222	FbooR|gene7798	Fbrasilicum_g11411	Fcor153|gene3678	FCUL_08121.1	FgerR|gene5164	FGRAMPH1_01G19131	FlouR|gene3274	Fmer152|gene4	Fmesoamericanum_g7385	Fnepalense_g5772	FPSE_03035	NA	Fussurianum_g2172	Fusarium	vorosii_g2611
OG0001789	Facaciae-mearnsii_g854	Faethiopicum_g4564	FasiR|gene8691	Faus151|gene3875	Faus154|gene7220	FbooR|gene7800	Fbrasilicum_g11409	Fcor153|gene3680	FCUL_08118.1	FgerR|gene5162	FGRAMPH1_01G19127	FlouR|gene3272	Fmer152|gene2	Fmesoamericanum_g7387	Fnepalense_g5775	FPSE_03037	FsamR|gene824	Fussurianum_g2174	Fusarium	vorosii_g2610
OG0001790	Facaciae-mearnsii_g855	Faethiopicum_g4563	FasiR|gene8690	Faus151|gene3876	Faus154|gene7219	FbooR|gene7801	Fbrasilicum_g11408	Fcor153|gene3681	FCUL_08117.1	FgerR|gene5161	FGRAMPH1_01G19125	FlouR|gene3271	Fmer152|gene1	Fmesoamericanum_g7388	Fnepalense_g5776	FPSE_03038	FsamR|gene823	Fussurianum_g2175	Fusarium	vorosii_g2609
OG0001791	Facaciae-mearnsii_g856	Faethiopicum_g4562	FasiR|gene8689	Faus151|gene3877	Faus154|gene7218	FbooR|gene7802	Fbrasilicum_g11407	Fcor153|gene3682	FCUL_08116.1	FgerR|gene5160	FGRAMPH1_01G19123	FlouR|gene3270	Fmer152|gene10669	Fmesoamericanum_g7389	Fnepalense_g5777	FPSE_03039	FsamR|gene822	Fussurianum_g2176	Fusarium	vorosii_g2608
OG0001792	Facaciae-mearnsii_g857	Faethiopicum_g4561	FasiR|gene8688	Faus151|gene3878	Faus154|gene7217	FbooR|gene7803	Fbrasilicum_g11406	Fcor153|gene3683	FCUL_08115.1	FgerR|gene5159	FGRAMPH1_01G19121	FlouR|gene3269	Fmer152|gene10668	Fmesoamericanum_g7390	Fnepalense_g5778	FPSE_03040	FsamR|gene821	Fussurianum_g2177	Fusarium	vorosii_g2607
OG0001793	Facaciae-mearnsii_g858	Faethiopicum_g4560	FasiR|gene8687	Faus151|gene3879	Faus154|gene7216	FbooR|gene7804	Fbrasilicum_g11405	Fcor153|gene3684	FCUL_08114.1	FgerR|gene5158	FGRAMPH1_01G19119	FlouR|gene3268	Fmer152|gene10667	Fmesoamericanum_g7391	Fnepalense_g5779	FPSE_03041	FsamR|gene820	Fussurianum_g2178	Fusarium	vorosii_g2606
OG0001794	Facaciae-mearnsii_g860	Faethiopicum_g4558	FasiR|gene8685	Faus151|gene3881	Faus154|gene7214	FbooR|gene7806	Fbrasilicum_g11403	Fcor153|gene3686	FCUL_08113.1	FgerR|gene5156	FGRAMPH1_01G19115	FlouR|gene3266	Fmer152|gene10665	Fmesoamericanum_g7393	Fnepalense_g5783	FPSE_03044	FsamR|gene818	Fussurianum_g2180	Fusarium	vorosii_g2604
OG0001795	Facaciae-mearnsii_g861	Faethiopicum_g4557	FasiR|gene8684	Faus151|gene3882	Faus154|gene7213	FbooR|gene7807	Fbrasilicum_g11402	Fcor153|gene3687	FCUL_08112.1	FgerR|gene5155	FGRAMPH1_01G19113	FlouR|gene3265	Fmer152|gene10664	Fmesoamericanum_g7394	Fnepalense_g5784	FPSE_03045	FsamR|gene817	Fussurianum_g2181	Fusarium	vorosii_g2603
OG0001796	Facaciae-mearnsii_g862	Faethiopicum_g4556	FasiR|gene8683	Faus151|gene3883	Faus154|gene7212	FbooR|gene7808	Fbrasilicum_g11401	Fcor153|gene3688	FCUL_08111.1	FgerR|gene5154	FGRAMPH1_01G19111	FlouR|gene3264	Fmer152|gene10663	Fmesoamericanum_g7395	Fnepalense_g5785	FPSE_03046	FsamR|gene816	Fussurianum_g2182	Fusarium	vorosii_g2602
OG0001797	Facaciae-mearnsii_g863	Faethiopicum_g4555	FasiR|gene8682	Faus151|gene3884	Faus154|gene7211	FbooR|gene7809	Fbrasilicum_g11400	Fcor153|gene3689	FCUL_08110.1	FgerR|gene5153	FGRAMPH1_01G19109	FlouR|gene3263	Fmer152|gene10662	Fmesoamericanum_g7396	Fnepalense_g5786	FPSE_03047	FsamR|gene815	Fussurianum_g2183	Fusarium	vorosii_g2601
OG0001798	Facaciae-mearnsii_g864	Faethiopicum_g4554	FasiR|gene8681	Faus151|gene3885	Faus154|gene7210	FbooR|gene7810	Fbrasilicum_g11399	Fcor153|gene3690	FCUL_08109.1	FgerR|gene5152	FGRAMPH1_01G19107	FlouR|gene3262	Fmer152|gene10661	Fmesoamericanum_g7397	Fnepalense_g5787	FPSE_03048	FsamR|gene814	Fussurianum_g2184	Fusarium	vorosii_g2600
OG0001799	Facaciae-mearnsii_g865	Faethiopicum_g4553	FasiR|gene8680	Faus151|gene3886	Faus154|gene7209	FbooR|gene7811	Fbrasilicum_g11398	Fcor153|gene3691	FCUL_08108.1	FgerR|gene5151	FGRAMPH1_01G19105	FlouR|gene3261	Fmer152|gene10660	Fmesoamericanum_g7398	Fnepalense_g5788	FPSE_03049	FsamR|gene812	Fussurianum_g2185	Fusarium	vorosii_g2599
OG0001800	Facaciae-mearnsii_g866	Faethiopicum_g4552	FasiR|gene8679	Faus151|gene3887	Faus154|gene7208	FbooR|gene7812	Fbrasilicum_g11397	Fcor153|gene3692	FCUL_08107.1	FgerR|gene5150	FGRAMPH1_01G19101	FlouR|gene3260	Fmer152|gene10659	Fmesoamericanum_g7399	Fnepalense_g5789	FPSE_03050	FsamR|gene811	Fussurianum_g2186	Fusarium	vorosii_g2598
OG0001801	Facaciae-mearnsii_g867	Faethiopicum_g4551	FasiR|gene8678	Faus151|gene3888	Faus154|gene7207	FbooR|gene6491	Fbrasilicum_g11396	Fcor153|gene3693	FCUL_08106.1	FgerR|gene5149	FGRAMPH1_01G19099	FlouR|gene3259	Fmer152|gene10658	Fmesoamericanum_g7400	Fnepalense_g5790	FPSE_03051	FsamR|gene810	Fussurianum_g2187	Fusarium	vorosii_g2597
OG0001802	Facaciae-mearnsii_g869	Faethiopicum_g4549	FasiR|gene8676	Faus151|gene3890	Faus154|gene7205	FbooR|gene6493	Fbrasilicum_g11394	Fcor153|gene3695	FCUL_08105.1	FgerR|gene5147	FGRAMPH1_01G19095	FlouR|gene3257	Fmer152|gene10656	Fmesoamericanum_g7402	Fnepalense_g5792	FPSE_03053	FsamR|gene808	Fussurianum_g2189	Fusarium	vorosii_g2595
OG0001803	Facaciae-mearnsii_g872	Faethiopicum_g4546	FasiR|gene8673	Faus151|gene3893	Faus154|gene7202	FbooR|gene6497	Fbrasilicum_g11391	Fcor153|gene3698	FCUL_08101.1	FgerR|gene5144	FGRAMPH1_01G19087	FlouR|gene3254	Fmer152|gene10653	Fmesoamericanum_g7405	Fnepalense_g5795	FPSE_03057	FsamR|gene805	Fussurianum_g2192	Fusarium	vorosii_g2592
OG0001804	Facaciae-mearnsii_g873	Faethiopicum_g4545	FasiR|gene8672	Faus151|gene3894	Faus154|gene7201	FbooR|gene6498	Fbrasilicum_g11390	Fcor153|gene3699	FCUL_08100.1	FgerR|gene5143	FGRAMPH1_01G19085	FlouR|gene3253	Fmer152|gene10652	Fmesoamericanum_g7406	Fnepalense_g5796	FPSE_03058	FsamR|gene804	Fussurianum_g2193	Fusarium	vorosii_g2591
OG0001805	Facaciae-mearnsii_g874	Faethiopicum_g4544	FasiR|gene8671	Faus151|gene3895	Faus154|gene7200	FbooR|gene6499	Fbrasilicum_g11389	Fcor153|gene3700	FCUL_08099.1	FgerR|gene5142	FGRAMPH1_01G19083	FlouR|gene3252	Fmer152|gene10651	Fmesoamericanum_g7407	Fnepalense_g5797	FPSE_03059	FsamR|gene803	Fussurianum_g2194	Fusarium	vorosii_g2590
OG0001806	Facaciae-mearnsii_g875	Faethiopicum_g4543	FasiR|gene8670	Faus151|gene3896	Faus154|gene7199	FbooR|gene6500	Fbrasilicum_g11388	Fcor153|gene3701	NA	FgerR|gene5141	FGRAMPH1_01G19079, FGRAMPH1_01G19081	FlouR|gene3251	Fmer152|gene9224	Fmesoamericanum_g7408	Fnepalense_g5798	FPSE_03060	FsamR|gene802	Fussurianum_g2195	Fusarium	vorosii_g2589
OG0001807	Facaciae-mearnsii_g877	Faethiopicum_g4541	FasiR|gene8668	Faus151|gene9852	Faus154|gene7197	FbooR|gene6502	Fbrasilicum_g11386	Fcor153|gene3703	FCUL_08097.1	FgerR|gene5139	FGRAMPH1_01G19075	FlouR|gene3249	Fmer152|gene9226	Fmesoamericanum_g7410	Fnepalense_g5800	FPSE_03062	FsamR|gene800	Fussurianum_g2197	Fusarium	vorosii_g2587
OG0001808	Facaciae-mearnsii_g879	Faethiopicum_g4539	FasiR|gene8666	Faus151|gene9854	Faus154|gene7195	FbooR|gene6504	Fbrasilicum_g11384	Fcor153|gene3705	FCUL_08096.1	FgerR|gene5137	FGRAMPH1_01G19069	FlouR|gene3247	Fmer152|gene9228	Fmesoamericanum_g7412	Fnepalense_g5802	FPSE_03064	FsamR|gene798	Fussurianum_g2199	Fusarium	vorosii_g2585
OG0001809	Facaciae-mearnsii_g880	Faethiopicum_g4538	FasiR|gene8665	Faus151|gene9855	Faus154|gene7194	FbooR|gene6505	Fbrasilicum_g11383	Fcor153|gene3706	FCUL_08095.1	FgerR|gene5136	FGRAMPH1_01G19071	FlouR|gene3246	Fmer152|gene9229	Fmesoamericanum_g7413	Fnepalense_g5803	FPSE_03065	FsamR|gene797	Fussurianum_g2200	Fusarium	vorosii_g2584
OG0001810	Facaciae-mearnsii_g882	Faethiopicum_g4536	FasiR|gene8663	Faus151|gene9857	Faus154|gene7192	FbooR|gene6507	Fbrasilicum_g11381	Fcor153|gene3708	FCUL_08093.1	FgerR|gene5134	FGRAMPH1_01G19063	FlouR|gene3244	Fmer152|gene9231	Fmesoamericanum_g7415	Fnepalense_g5805	FPSE_03067	FsamR|gene795	Fussurianum_g2202	Fusarium	vorosii_g2582
OG0001811	Facaciae-mearnsii_g883	Faethiopicum_g4535	FasiR|gene8662	Faus151|gene9858	Faus154|gene7191	FbooR|gene6508	Fbrasilicum_g11380	Fcor153|gene3709	FCUL_08092.1	FgerR|gene5133	FGRAMPH1_01G19061	FlouR|gene3243	Fmer152|gene9232	Fmesoamericanum_g7416	Fnepalense_g5806	FPSE_03068	FsamR|gene794	Fussurianum_g2203	Fusarium	vorosii_g2581
OG0001812	Facaciae-mearnsii_g885	Faethiopicum_g4533	FasiR|gene8660	Faus151|gene9860	Faus154|gene7189	FbooR|gene6510	Fbrasilicum_g11378	Fcor153|gene3711	FCUL_08091.1	FgerR|gene5131	FGRAMPH1_01G19057	FlouR|gene3241	Fmer152|gene9234	Fmesoamericanum_g7418	Fnepalense_g5808	FPSE_03070	FsamR|gene792	Fussurianum_g2205	Fusarium	vorosii_g2579
OG0001813	Facaciae-mearnsii_g886	Faethiopicum_g4532	FasiR|gene8659	Faus151|gene9861	Faus154|gene7188	FbooR|gene6511	Fbrasilicum_g11377	Fcor153|gene3712	FCUL_08090.1	FgerR|gene5130	FGRAMPH1_01G19055	FlouR|gene3240	Fmer152|gene9235	Fmesoamericanum_g7419	Fnepalense_g5809	FPSE_03071	FsamR|gene791	Fussurianum_g2206	Fusarium	vorosii_g2578
OG0001814	Facaciae-mearnsii_g887	Faethiopicum_g4531	FasiR|gene8658	Faus151|gene9862	Faus154|gene7187	FbooR|gene6512	Fbrasilicum_g11376	Fcor153|gene3713	FCUL_08089.1	FgerR|gene5129	FGRAMPH1_01G19053	FlouR|gene3239	Fmer152|gene9236	Fmesoamericanum_g7420	Fnepalense_g5810	FPSE_03072	FsamR|gene790	Fussurianum_g2207	Fusarium	vorosii_g2577
OG0001815	Facaciae-mearnsii_g888	Faethiopicum_g4530	FasiR|gene8657	Faus151|gene9863	Faus154|gene7186	FbooR|gene6513	Fbrasilicum_g11375	Fcor153|gene3714	FCUL_08088.1	FgerR|gene5128	FGRAMPH1_01G19051	FlouR|gene3238	Fmer152|gene9237	Fmesoamericanum_g7421	Fnepalense_g5811	FPSE_03073	FsamR|gene789	Fussurianum_g2208	Fusarium	vorosii_g2576
OG0001816	Facaciae-mearnsii_g889	Faethiopicum_g4529	FasiR|gene8656	Faus151|gene9864	Faus154|gene7185	FbooR|gene6514	Fbrasilicum_g11374	Fcor153|gene3715	FCUL_08087.1	FgerR|gene5127	FGRAMPH1_01G19049	FlouR|gene3237	Fmer152|gene9238	Fmesoamericanum_g7422	Fnepalense_g5812	FPSE_03074	FsamR|gene788	Fussurianum_g2209	Fusarium	vorosii_g2575
OG0001817	Facaciae-mearnsii_g890	Faethiopicum_g4528	FasiR|gene8655	Faus151|gene9865	Faus154|gene7184	FbooR|gene6515	Fbrasilicum_g11373	Fcor153|gene3716	FCUL_08086.1	FgerR|gene5126	FGRAMPH1_01G19047	FlouR|gene3236	Fmer152|gene9239	Fmesoamericanum_g7423	Fnepalense_g5813	FPSE_03075	FsamR|gene787	Fussurianum_g2210	Fusarium	vorosii_g2574
OG0001818	Facaciae-mearnsii_g891	Faethiopicum_g4527	FasiR|gene8654	Faus151|gene9866	Faus154|gene7183	FbooR|gene6516	Fbrasilicum_g11372	Fcor153|gene3717	FCUL_08085.1	FgerR|gene5125	FGRAMPH1_01G19045	FlouR|gene3235	Fmer152|gene9240	Fmesoamericanum_g7424	Fnepalense_g5814	FPSE_03076	FsamR|gene786	Fussurianum_g2211	Fusarium	vorosii_g2573
OG0001819	Facaciae-mearnsii_g894	Faethiopicum_g4524	FasiR|gene8651	Faus151|gene9869	Faus154|gene7180	FbooR|gene6519	Fbrasilicum_g11369	Fcor153|gene3720	FCUL_08084.1	FgerR|gene5122	FGRAMPH1_01G19039	FlouR|gene3232	Fmer152|gene9243	Fmesoamericanum_g7427	Fnepalense_g5817	FPSE_03079	FsamR|gene783	Fussurianum_g2214	Fusarium	vorosii_g2570
OG0001820	Facaciae-mearnsii_g896	Faethiopicum_g4522	FasiR|gene8649	Faus151|gene9871	Faus154|gene7178	FbooR|gene6521	Fbrasilicum_g11367	Fcor153|gene3722	FCUL_08082.1	FgerR|gene5120	FGRAMPH1_01G19035	FlouR|gene3230	Fmer152|gene9245	Fmesoamericanum_g7429	Fnepalense_g5819	FPSE_03081	FsamR|gene781	Fussurianum_g2216	Fusarium	vorosii_g2568
OG0001821	Facaciae-mearnsii_g897	Faethiopicum_g4521	FasiR|gene8648	Faus151|gene9872	Faus154|gene7177	FbooR|gene9898	Fbrasilicum_g11366	Fcor153|gene3723	FCUL_08079.1	FgerR|gene7562	FGRAMPH1_01G19029	FlouR|gene9897	Fmer152|gene9246	Fmesoamericanum_g7430	Fnepalense_g5820	FPSE_12239	FsamR|gene2996	Fussurianum_g2217	Fusarium	vorosii_g2567
OG0001822	Facaciae-mearnsii_g898	Faethiopicum_g4520	FasiR|gene8647	Faus151|gene9873	Faus154|gene7176	FbooR|gene9899	Fbrasilicum_g11365	Fcor153|gene3724	FCUL_08078.1	FgerR|gene7561	FGRAMPH1_01G19027	FlouR|gene9898	Fmer152|gene9247	Fmesoamericanum_g7431	Fnepalense_g5821	FPSE_12240	FsamR|gene2995	Fussurianum_g2218	Fusarium	vorosii_g2566
OG0001823	Facaciae-mearnsii_g899	Faethiopicum_g4519	FasiR|gene8646	Faus151|gene9874	Faus154|gene7175	FbooR|gene9900	Fbrasilicum_g11364	Fcor153|gene3725	FCUL_08077.1	FgerR|gene7560	FGRAMPH1_01G19025	FlouR|gene9899	Fmer152|gene9248	Fmesoamericanum_g7432	Fnepalense_g5822	FPSE_12241	FsamR|gene2994	Fussurianum_g2219	Fusarium	vorosii_g2565
OG0001824	Facaciae-mearnsii_g901	Faethiopicum_g4517	FasiR|gene8644	Faus151|gene9876	Faus154|gene7173	FbooR|gene9902	Fbrasilicum_g11362	Fcor153|gene3727	FCUL_08076.1	FgerR|gene7558	FGRAMPH1_01G19021	FlouR|gene9901	Fmer152|gene9250	Fmesoamericanum_g7434	Fnepalense_g5824	FPSE_12243	FsamR|gene2992	Fussurianum_g2221	Fusarium	vorosii_g2563
OG0001825	Facaciae-mearnsii_g902	Faethiopicum_g4516	FasiR|gene8643	Faus151|gene9877	Faus154|gene7172	FbooR|gene9903	Fbrasilicum_g11361	Fcor153|gene3728	FCUL_08075.1	FgerR|gene7557	FGRAMPH1_01G19019	FlouR|gene9902	Fmer152|gene9251	Fmesoamericanum_g7435	Fnepalense_g5825	FPSE_12244	FsamR|gene2991	Fussurianum_g2222	Fusarium	vorosii_g2562
OG0001826	Facaciae-mearnsii_g903	Faethiopicum_g4515	FasiR|gene8642	Faus151|gene9878	Faus154|gene7171	FbooR|gene9904	Fbrasilicum_g11360	Fcor153|gene3729	FCUL_08074.1	FgerR|gene7556	FGRAMPH1_01G19017	FlouR|gene9903	Fmer152|gene9252	Fmesoamericanum_g7436	Fnepalense_g5826	FPSE_12245	FsamR|gene2990	Fussurianum_g2223	Fusarium	vorosii_g2561
OG0001827	Facaciae-mearnsii_g904	Faethiopicum_g4514	FasiR|gene8641	Faus151|gene9879	Faus154|gene7170	FbooR|gene9905	Fbrasilicum_g11359	Fcor153|gene3730	FCUL_08073.1	FgerR|gene7555	FGRAMPH1_01G19015	FlouR|gene9904	Fmer152|gene9253	Fmesoamericanum_g7437	Fnepalense_g5827	FPSE_12246	FsamR|gene2989	Fussurianum_g2224	Fusarium	vorosii_g2560
OG0001828	Facaciae-mearnsii_g905	Faethiopicum_g4513	FasiR|gene8640	Faus151|gene9880	Faus154|gene7169	FbooR|gene9906	Fbrasilicum_g11358	Fcor153|gene3731	FCUL_08072.1	FgerR|gene7554	FGRAMPH1_01G19013	FlouR|gene9905	Fmer152|gene9254	Fmesoamericanum_g7438	Fnepalense_g5828	FPSE_12247	FsamR|gene2988	Fussurianum_g2225	Fusarium	vorosii_g2559
OG0001829	Facaciae-mearnsii_g906	Faethiopicum_g4512	FasiR|gene8639	Faus151|gene9881	Faus154|gene7168	FbooR|gene10089	Fbrasilicum_g11357	Fcor153|gene3732	FCUL_08071.1	FgerR|gene7553	FGRAMPH1_01G19011	FlouR|gene10134	Fmer152|gene9255	Fmesoamericanum_g7439	Fnepalense_g5829	FPSE_12248	FsamR|gene2987	Fussurianum_g5166	Fusarium	vorosii_g2558
OG0001830	Facaciae-mearnsii_g907	Faethiopicum_g4511	FasiR|gene8638	Faus151|gene9882	Faus154|gene7167	FbooR|gene10088	Fbrasilicum_g11356	Fcor153|gene3733	FCUL_08070.1	FgerR|gene7552	FGRAMPH1_01G19009	FlouR|gene10135	Fmer152|gene9256	Fmesoamericanum_g7440	Fnepalense_g5830	FPSE_12249	FsamR|gene2986	Fussurianum_g5167	Fusarium	vorosii_g2557
OG0001831	Facaciae-mearnsii_g909	Faethiopicum_g4509	FasiR|gene8636	Faus151|gene8472	Faus154|gene7165	FbooR|gene10086	Fbrasilicum_g11354	Fcor153|gene3735	FCUL_08069.1	FgerR|gene7550	FGRAMPH1_01G19005	FlouR|gene10137	Fmer152|gene10232	Fmesoamericanum_g7442	Fnepalense_g5832	FPSE_12251	FsamR|gene2984	Fussurianum_g5169	Fusarium	vorosii_g2555
OG0001832	Facaciae-mearnsii_g910	Faethiopicum_g4508	FasiR|gene8635	Faus151|gene8473	Faus154|gene7164	FbooR|gene10085	Fbrasilicum_g11353	Fcor153|gene3736	FCUL_08068.1	FgerR|gene7549	FGRAMPH1_01G19003	FlouR|gene10138	Fmer152|gene10233	Fmesoamericanum_g7443	Fnepalense_g5833	FPSE_12252	FsamR|gene2983	Fussurianum_g5170	Fusarium	vorosii_g2554
OG0001833	Facaciae-mearnsii_g911	Faethiopicum_g4507	FasiR|gene8634	Faus151|gene8474	Faus154|gene7163	FbooR|gene10084	Fbrasilicum_g11352	Fcor153|gene3737	FCUL_08067.1	FgerR|gene7548	FGRAMPH1_01G18999	FlouR|gene10139	Fmer152|gene10234	Fmesoamericanum_g7444	Fnepalense_g5834	FPSE_00258, FPSE_12253	NA	Fussurianum_g5171	Fusarium	vorosii_g2553
OG0001834	Facaciae-mearnsii_g912	Faethiopicum_g4506	FasiR|gene8633	Faus151|gene8475	Faus154|gene7162	FbooR|gene10083	Fbrasilicum_g11351	Fcor153|gene3739	FCUL_08065.1	FgerR|gene7547	FGRAMPH1_01G18995	FlouR|gene10141	Fmer152|gene10235	Fmesoamericanum_g7446	Fnepalense_g5835	FPSE_12255	FsamR|gene2981	Fussurianum_g5172	Fusarium	vorosii_g2552
OG0001835	Facaciae-mearnsii_g913	Faethiopicum_g4505	FasiR|gene8632	Faus151|gene8476	Faus154|gene7161	FbooR|gene10082	Fbrasilicum_g11350	Fcor153|gene3740	FCUL_08064.1	FgerR|gene7546	FGRAMPH1_01G18993	FlouR|gene10142	Fmer152|gene10236	Fmesoamericanum_g7447	Fnepalense_g5836	FPSE_12256	FsamR|gene2979	Fussurianum_g5173	Fusarium	vorosii_g2551
OG0001836	Facaciae-mearnsii_g914	Faethiopicum_g4504	FasiR|gene8631	Faus151|gene8477	Faus154|gene7160	FbooR|gene6275	Fbrasilicum_g11349	Fcor153|gene3741	FCUL_08063.1	FgerR|gene7545	FGRAMPH1_01G18989	FlouR|gene8279	Fmer152|gene10237	Fmesoamericanum_g7448	Fnepalense_g5837	FPSE_12257	FsamR|gene2980	Fussurianum_g5174	Fusarium	vorosii_g2550
OG0001837	Facaciae-mearnsii_g916	Faethiopicum_g4502	FasiR|gene8629	Faus151|gene8479	Faus154|gene7158	FbooR|gene6272	Fbrasilicum_g11347	Fcor153|gene3743	FCUL_08061.1	FgerR|gene7543	FGRAMPH1_01G18981	FlouR|gene8281	Fmer152|gene10239	Fmesoamericanum_g7450	Fnepalense_g5839	FPSE_05775	FsamR|gene2975	Fussurianum_g5176	Fusarium	vorosii_g2548
OG0001838	Facaciae-mearnsii_g919	Faethiopicum_g4499	FasiR|gene8627	Faus151|gene8482	Faus154|gene7155	FbooR|gene6270	Fbrasilicum_g11344	Fcor153|gene3746	FCUL_08059.1	FgerR|gene7541	FGRAMPH1_01G18977	FlouR|gene8283	Fmer152|gene10241	Fmesoamericanum_g7452	Fnepalense_g5841	FPSE_05778	FsamR|gene2972	Fussurianum_g5178	Fusarium	vorosii_g2545
OG0001839	Facaciae-mearnsii_g921	Faethiopicum_g4497	FasiR|gene8625	Faus151|gene8484	Faus154|gene7153	FbooR|gene6268	Fbrasilicum_g11342	Fcor153|gene3748	FCUL_08058.1	FgerR|gene7539	FGRAMPH1_01G18973	FlouR|gene8285	Fmer152|gene10243	Fmesoamericanum_g7454	Fnepalense_g5843	FPSE_05780	FsamR|gene2971	Fussurianum_g5180	Fusarium	vorosii_g2544
OG0001840	Facaciae-mearnsii_g922	Faethiopicum_g4496	FasiR|gene8624	Faus151|gene8485	Faus154|gene7152	FbooR|gene6267	Fbrasilicum_g11341	Fcor153|gene3749	FCUL_08057.1	FgerR|gene7538	FGRAMPH1_01G18969	FlouR|gene8286	Fmer152|gene10244	Fmesoamericanum_g7455	Fnepalense_g5844	FPSE_05782	FsamR|gene2970	Fussurianum_g5181	Fusarium	vorosii_g2543
OG0001841	Facaciae-mearnsii_g923	Faethiopicum_g4495	FasiR|gene8623	Faus151|gene8486	Faus154|gene7151	FbooR|gene6266	Fbrasilicum_g11340	Fcor153|gene3750	FCUL_08056.1	FgerR|gene7537	FGRAMPH1_01G18967	FlouR|gene8287	Fmer152|gene10245	Fmesoamericanum_g7456	Fnepalense_g5845	FPSE_05783	FsamR|gene2969	Fussurianum_g5182	Fusarium	vorosii_g2542
OG0001842	Facaciae-mearnsii_g924	Faethiopicum_g4494	FasiR|gene8622	Faus151|gene8487	Faus154|gene7150	FbooR|gene6265	Fbrasilicum_g11339	Fcor153|gene3751	FCUL_08055.1	FgerR|gene7536	FGRAMPH1_01G18963	FlouR|gene8288	Fmer152|gene10246	Fmesoamericanum_g7457	Fnepalense_g5846	FPSE_05784	FsamR|gene2968	Fussurianum_g5183	Fusarium	vorosii_g2541
OG0001843	Facaciae-mearnsii_g926	Faethiopicum_g4492	FasiR|gene8620	Faus151|gene8489	Faus154|gene7148	FbooR|gene6263	Fbrasilicum_g11337	Fcor153|gene3753	FCUL_08054.1	FgerR|gene7534	FGRAMPH1_01G18961	FlouR|gene8290	Fmer152|gene10248	Fmesoamericanum_g7459	Fnepalense_g5848	FPSE_05786	FsamR|gene2966	Fussurianum_g5185	Fusarium	vorosii_g2539
OG0001844	Facaciae-mearnsii_g927	Faethiopicum_g4491	FasiR|gene8619	Faus151|gene8490	Faus154|gene7147	FbooR|gene6262	Fbrasilicum_g11336	Fcor153|gene3754	FCUL_08053.1	FgerR|gene7533	FGRAMPH1_01G18959	FlouR|gene8291	Fmer152|gene10249	Fmesoamericanum_g7460	Fnepalense_g5849	FPSE_05787	FsamR|gene2965	Fussurianum_g5186	Fusarium	vorosii_g2538
OG0001845	Facaciae-mearnsii_g928	Faethiopicum_g4490	FasiR|gene8618	Faus151|gene8491	Faus154|gene7146	FbooR|gene6261	Fbrasilicum_g11335	Fcor153|gene3755	FCUL_08052.1	FgerR|gene7532	FGRAMPH1_01G18957	FlouR|gene8292	Fmer152|gene10250	Fmesoamericanum_g7461	Fnepalense_g5850	FPSE_05788	FsamR|gene2964	Fussurianum_g5187	Fusarium	vorosii_g2537
OG0001846	Facaciae-mearnsii_g929	Faethiopicum_g4489	FasiR|gene8617	Faus151|gene8492	Faus154|gene7145	FbooR|gene6260	Fbrasilicum_g11334	Fcor153|gene3756	FCUL_08051.1	FgerR|gene7531	FGRAMPH1_01G18955	FlouR|gene8293	Fmer152|gene10251	Fmesoamericanum_g7462	Fnepalense_g5851	FPSE_05789	FsamR|gene2963	Fussurianum_g5188	Fusarium	vorosii_g2536
OG0001847	Facaciae-mearnsii_g930	Faethiopicum_g4488	FasiR|gene8616	Faus151|gene8493	Faus154|gene7144	FbooR|gene6259	Fbrasilicum_g11333	Fcor153|gene3757	FCUL_08050.1	FgerR|gene7530	FGRAMPH1_01G18951	FlouR|gene8294	Fmer152|gene10252	Fmesoamericanum_g7463	Fnepalense_g5852	FPSE_05791	FsamR|gene2962	Fussurianum_g5189	Fusarium	vorosii_g2535
OG0001848	Facaciae-mearnsii_g931	Faethiopicum_g4487	FasiR|gene8615	Faus151|gene8494	Faus154|gene7143	FbooR|gene6258	Fbrasilicum_g11332	Fcor153|gene3758	FCUL_08049.1	FgerR|gene7529	FGRAMPH1_01G18949	FlouR|gene8295	Fmer152|gene10253	Fmesoamericanum_g7464	Fnepalense_g5853	FPSE_05792	FsamR|gene2961	Fussurianum_g5190	Fusarium	vorosii_g2534
OG0001849	Facaciae-mearnsii_g932	Faethiopicum_g4486	FasiR|gene8614	Faus151|gene8495	Faus154|gene7142	FbooR|gene6257	Fbrasilicum_g11331	Fcor153|gene3759	FCUL_08048.1	FgerR|gene7528	FGRAMPH1_01G18947	FlouR|gene8296	Fmer152|gene10254	Fmesoamericanum_g7465	Fnepalense_g7099	FPSE_05793	FsamR|gene2960	Fussurianum_g5191	Fusarium	vorosii_g2533
OG0001850	Facaciae-mearnsii_g933	Faethiopicum_g4485	FasiR|gene8613	Faus151|gene8496	Faus154|gene7141	FbooR|gene6256	Fbrasilicum_g11330	Fcor153|gene3760	FCUL_08047.1	FgerR|gene7527	FGRAMPH1_01G18945	FlouR|gene8297	Fmer152|gene10255	Fmesoamericanum_g7466	Fnepalense_g7100	FPSE_05794	FsamR|gene2959	Fussurianum_g5192	Fusarium	vorosii_g2532
OG0001851	Facaciae-mearnsii_g935	Faethiopicum_g4483	FasiR|gene8611	Faus151|gene8498	Faus154|gene7139	FbooR|gene6254	Fbrasilicum_g11328	Fcor153|gene3762	FCUL_08046.1	FgerR|gene7525	FGRAMPH1_01G18941	FlouR|gene8298	Fmer152|gene10257	Fmesoamericanum_g7467	Fnepalense_g7102	FPSE_05796	FsamR|gene2957	Fussurianum_g5193	Fusarium	vorosii_g2531
OG0001852	Facaciae-mearnsii_g936	Faethiopicum_g4482	FasiR|gene8610	Faus151|gene8499	Faus154|gene7138	FbooR|gene6253	Fbrasilicum_g11327	Fcor153|gene11307	FCUL_08045.1	FgerR|gene7524	FGRAMPH1_01G18939	FlouR|gene7833	Fmer152|gene7647	Fmesoamericanum_g7468	Fnepalense_g7103	FPSE_05797	FsamR|gene2956	Fussurianum_g5194	Fusarium	vorosii_g2530
OG0001853	Facaciae-mearnsii_g937	Faethiopicum_g4481	FasiR|gene8609	Faus151|gene8500	Faus154|gene7137	FbooR|gene6252	Fbrasilicum_g11326	Fcor153|gene11306	FCUL_08042.1	FgerR|gene9728	FGRAMPH1_01G18935	FlouR|gene7832	Fmer152|gene7648	Fmesoamericanum_g7469	Fnepalense_g7104	FPSE_05798	FsamR|gene2955	Fussurianum_g5195	Fusarium	vorosii_g2529
OG0001854	Facaciae-mearnsii_g938	Faethiopicum_g4480	FasiR|gene8608	Faus151|gene8501	Faus154|gene7136	FbooR|gene6251	Fbrasilicum_g11325	Fcor153|gene11305	FCUL_08041.1	FgerR|gene9727	FGRAMPH1_01G18933	FlouR|gene7831	Fmer152|gene7649	Fmesoamericanum_g7470	Fnepalense_g7105	FPSE_05799	FsamR|gene2954	Fussurianum_g5196	Fusarium	vorosii_g2528
OG0001855	Facaciae-mearnsii_g939	Faethiopicum_g4479	FasiR|gene8607	Faus151|gene8502	Faus154|gene7135	FbooR|gene6250	Fbrasilicum_g11324	Fcor153|gene11304	FCUL_08040.1	FgerR|gene9726	FGRAMPH1_01G18931	FlouR|gene7830	Fmer152|gene7650	Fmesoamericanum_g7471	Fnepalense_g7106	FPSE_05800	FsamR|gene2953	Fussurianum_g5197	Fusarium	vorosii_g2527
OG0001856	Facaciae-mearnsii_g940	Faethiopicum_g4478	FasiR|gene8606	Faus151|gene8503	Faus154|gene7134	FbooR|gene6249	Fbrasilicum_g11323	Fcor153|gene11303	FCUL_08039.1	FgerR|gene9725	FGRAMPH1_01G18929	FlouR|gene7829	Fmer152|gene7651	Fmesoamericanum_g7472	Fnepalense_g7107	FPSE_05801	FsamR|gene2952	Fussurianum_g5198	Fusarium	vorosii_g2526
OG0001857	Facaciae-mearnsii_g942	Faethiopicum_g4476	FasiR|gene8605	Faus151|gene8504	Faus154|gene7133	FbooR|gene6247	Fbrasilicum_g11322	Fcor153|gene11302	FCUL_08038.1	FgerR|gene9723	FGRAMPH1_01G18925	FlouR|gene7827	Fmer152|gene7652	Fmesoamericanum_g7474	Fnepalense_g7109	FPSE_05803	FsamR|gene2950	Fussurianum_g5200	Fusarium	vorosii_g2525
OG0001858	Facaciae-mearnsii_g944	Faethiopicum_g4474	FasiR|gene8603	Faus151|gene8506	Faus154|gene7131	FbooR|gene6245	Fbrasilicum_g11320	Fcor153|gene11300	FCUL_08036.1	FgerR|gene9721	FGRAMPH1_01G18921	FlouR|gene7825	Fmer152|gene7654	Fmesoamericanum_g7476	Fnepalense_g7111	FPSE_05805	FsamR|gene2948	Fussurianum_g5202	Fusarium	vorosii_g2523
OG0001859	Facaciae-mearnsii_g945	Faethiopicum_g4473	FasiR|gene8602	Faus151|gene8507	Faus154|gene7130	FbooR|gene6244	Fbrasilicum_g11319	Fcor153|gene11299	FCUL_08035.1	FgerR|gene9720	FGRAMPH1_01G18919	FlouR|gene7824	Fmer152|gene7655	Fmesoamericanum_g7477	Fnepalense_g7112	FPSE_05806	FsamR|gene2947	Fussurianum_g5203	Fusarium	vorosii_g2522
OG0001860	Facaciae-mearnsii_g946	Faethiopicum_g4472	FasiR|gene8601	Faus151|gene8508	Faus154|gene7129	FbooR|gene6243	Fbrasilicum_g11318	Fcor153|gene11298	FCUL_08034.1	FgerR|gene9719	FGRAMPH1_01G18917	FlouR|gene7823	Fmer152|gene7656	Fmesoamericanum_g7478	Fnepalense_g7113	FPSE_05807	FsamR|gene2946	Fussurianum_g5204	Fusarium	vorosii_g2521
OG0001861	Facaciae-mearnsii_g948	Faethiopicum_g4470	FasiR|gene8599	Faus151|gene8510	Faus154|gene7127	FbooR|gene6241	Fbrasilicum_g11316	Fcor153|gene11296	FCUL_08032.1	FgerR|gene9717	FGRAMPH1_01G18913	FlouR|gene7821	Fmer152|gene7658	Fmesoamericanum_g7479	Fnepalense_g7115	FPSE_05808	FsamR|gene2945	Fussurianum_g5206	Fusarium	vorosii_g2519
OG0001862	Facaciae-mearnsii_g949	Faethiopicum_g4469	FasiR|gene8598	Faus151|gene8511	Faus154|gene7126	FbooR|gene6240	Fbrasilicum_g11315	Fcor153|gene11295	FCUL_08031.1	FgerR|gene9716	FGRAMPH1_01G18909	FlouR|gene7820	Fmer152|gene7659	Fmesoamericanum_g7480	Fnepalense_g7116	FPSE_05809	FsamR|gene2944	Fussurianum_g5207	Fusarium	vorosii_g2518
OG0001863	Facaciae-mearnsii_g950	Faethiopicum_g4468	FasiR|gene8597	Faus151|gene8512	Faus154|gene7125	FbooR|gene6239	Fbrasilicum_g11314	Fcor153|gene11294	FCUL_08030.1	FgerR|gene9715	FGRAMPH1_01G18907	FlouR|gene7819	Fmer152|gene7660	Fmesoamericanum_g7481	Fnepalense_g7117	FPSE_05810	FsamR|gene2943	Fussurianum_g5208	Fusarium	vorosii_g2517
OG0001864	Facaciae-mearnsii_g951	Faethiopicum_g4467	FasiR|gene8596	Faus151|gene8513	Faus154|gene7124	FbooR|gene6238	Fbrasilicum_g11313	Fcor153|gene11293	FCUL_08029.1	FgerR|gene9714	FGRAMPH1_01G18905	FlouR|gene7818	Fmer152|gene7661	Fmesoamericanum_g7482	Fnepalense_g7118	FPSE_05811	FsamR|gene2942	Fussurianum_g5209	Fusarium	vorosii_g2516
OG0001865	Facaciae-mearnsii_g952	Faethiopicum_g4466	FasiR|gene8595	Faus151|gene8514	Faus154|gene7123	FbooR|gene6237	Fbrasilicum_g11312	Fcor153|gene11292	FCUL_08028.1	FgerR|gene9713	FGRAMPH1_01G18903	FlouR|gene7817	Fmer152|gene7662	Fmesoamericanum_g7483	Fnepalense_g7119	FPSE_05812	FsamR|gene2941	Fussurianum_g5210	Fusarium	vorosii_g2515
OG0001866	Facaciae-mearnsii_g953	Faethiopicum_g4465	FasiR|gene8594	Faus151|gene8515	Faus154|gene7122	FbooR|gene6236	Fbrasilicum_g11311	Fcor153|gene11291	FCUL_08027.1	FgerR|gene9712	FGRAMPH1_01G18901	FlouR|gene7816	Fmer152|gene7663	Fmesoamericanum_g7484	Fnepalense_g7120	FPSE_05813	FsamR|gene2940	Fussurianum_g5211	Fusarium	vorosii_g2514
OG0001867	Facaciae-mearnsii_g954	Faethiopicum_g4464	FasiR|gene8593	Faus151|gene8516	Faus154|gene7509	FbooR|gene5058	Fbrasilicum_g11310	Fcor153|gene11290	FCUL_08026.1	FgerR|gene11505	FGRAMPH1_01G18899	FlouR|gene10089	Fmer152|gene7664	Fmesoamericanum_g7485	Fnepalense_g7121	FPSE_05814	FsamR|gene2939	Fussurianum_g5212	Fusarium	vorosii_g2513
OG0001868	Facaciae-mearnsii_g955	Faethiopicum_g4463	FasiR|gene8592	Faus151|gene8517	Faus154|gene7508	FbooR|gene5059	Fbrasilicum_g11309	Fcor153|gene11898	FCUL_08025.1	FgerR|gene9035	FGRAMPH1_01G18897	FlouR|gene10090	Fmer152|gene7665	Fmesoamericanum_g7486	Fnepalense_g7122	FPSE_05815	FsamR|gene2938	Fussurianum_g1552	Fusarium	vorosii_g2512
OG0001869	Facaciae-mearnsii_g956	Faethiopicum_g4462	FasiR|gene8591	Faus151|gene8518	Faus154|gene7507	FbooR|gene5060	Fbrasilicum_g11308	Fcor153|gene11899	FCUL_08024.1	FgerR|gene9036	FGRAMPH1_01G18895	FlouR|gene10091	Fmer152|gene7666	Fmesoamericanum_g7487	Fnepalense_g7123	FPSE_05816	FsamR|gene2937	Fussurianum_g1551	Fusarium	vorosii_g2511
OG0001870	Facaciae-mearnsii_g957	Faethiopicum_g4461	FasiR|gene8590	Faus151|gene8519	Faus154|gene7506	FbooR|gene5061	Fbrasilicum_g11307	Fcor153|gene11900	FCUL_08023.1	FgerR|gene9037	FGRAMPH1_01G18893	FlouR|gene10092	Fmer152|gene7667	Fmesoamericanum_g7488	Fnepalense_g7124	FPSE_05817	FsamR|gene2936	Fussurianum_g1550	Fusarium	vorosii_g2510
OG0001871	Facaciae-mearnsii_g960	Faethiopicum_g4458	FasiR|gene8587	Faus151|gene10940	Faus154|gene7502	FbooR|gene5063	Fbrasilicum_g11304	Fcor153|gene11903	FCUL_08020.1	FgerR|gene9040	FGRAMPH1_01G18881	FlouR|gene10096	Fmer152|gene7671	Fmesoamericanum_g7490	Fnepalense_g7128	FPSE_05821	FsamR|gene2932	Fussurianum_g1547	Fusarium	vorosii_g2507
OG0001872	Facaciae-mearnsii_g961	Faethiopicum_g4457	FasiR|gene8586	Faus151|gene10939	Faus154|gene7501	FbooR|gene5064	Fbrasilicum_g11303	Fcor153|gene11828	FCUL_08017.1	FgerR|gene9041	FGRAMPH1_01G18875	FlouR|gene10097	Fmer152|gene7672	Fmesoamericanum_g7491	Fnepalense_g7129	FPSE_05822	FsamR|gene2931	Fussurianum_g1546	Fusarium	vorosii_g2506
OG0001873	Facaciae-mearnsii_g962	Faethiopicum_g4456	FasiR|gene8585	Faus151|gene10938	Faus154|gene7500	FbooR|gene5065	Fbrasilicum_g11302	Fcor153|gene11829	FCUL_08016.1	FgerR|gene9042	FGRAMPH1_01G18873	FlouR|gene10098	Fmer152|gene7673	Fmesoamericanum_g7492	Fnepalense_g7130	FPSE_05823	FsamR|gene2930	Fussurianum_g1545	Fusarium	vorosii_g2505
OG0001874	Facaciae-mearnsii_g963	Faethiopicum_g4455	FasiR|gene8584	Faus151|gene10937	Faus154|gene7499	FbooR|gene5066	Fbrasilicum_g11301	Fcor153|gene11830	FCUL_08015.1	FgerR|gene9043	FGRAMPH1_01G18869	FlouR|gene11209	Fmer152|gene7674	Fmesoamericanum_g7493	Fnepalense_g7131	FPSE_03264	FsamR|gene2929	Fussurianum_g1544	Fusarium	vorosii_g2504
OG0001875	Facaciae-mearnsii_g964	Faethiopicum_g4454	FasiR|gene8583	Faus151|gene10936	Faus154|gene7498	FbooR|gene5067	Fbrasilicum_g11300	Fcor153|gene11831	FCUL_08014.1	FgerR|gene9044	FGRAMPH1_01G18871	FlouR|gene11210	Fmer152|gene7675	Fmesoamericanum_g7494	Fnepalense_g7132	FPSE_03263	FsamR|gene2928	Fussurianum_g1543	Fusarium	vorosii_g2503
OG0001876	Facaciae-mearnsii_g969	Faethiopicum_g4447	FasiR|gene853	Faus151|gene10930	Faus154|gene7492	FbooR|gene5073	Fbrasilicum_g11295	Fcor153|gene5940	FCUL_08009.1	FgerR|gene9051	FGRAMPH1_01G18855	FlouR|gene9378	Fmer152|gene7681	Fmesoamericanum_g9853	Fnepalense_g7139	FPSE_03257	FsamR|gene2924	Fussurianum_g1538	Fusarium	vorosii_g2498
OG0001877	Facaciae-mearnsii_g971	Faethiopicum_g4445	FasiR|gene851	Faus151|gene10929	Faus154|gene7491	FbooR|gene5074	Fbrasilicum_g11294	Fcor153|gene5939	FCUL_08008.1	FgerR|gene9053	FGRAMPH1_01G18849	FlouR|gene9376	Fmer152|gene7682	Fmesoamericanum_g9852	Fnepalense_g7140	FPSE_03255	FsamR|gene2923	Fussurianum_g1536	Fusarium	vorosii_g2496
OG0001878	Facaciae-mearnsii_g973	Faethiopicum_g4443	FasiR|gene849	Faus151|gene10927	Faus154|gene7489	FbooR|gene5076	Fbrasilicum_g11292	Fcor153|gene5937	FCUL_08007.1	FgerR|gene9055	FGRAMPH1_01G18847	FlouR|gene9374	Fmer152|gene7684	Fmesoamericanum_g9850	Fnepalense_g7142	FPSE_03253	FsamR|gene2921	Fussurianum_g1534	Fusarium	vorosii_g2494
OG0001879	Facaciae-mearnsii_g974	Faethiopicum_g4442	FasiR|gene848	Faus151|gene10926	Faus154|gene7488	FbooR|gene5077	Fbrasilicum_g11291	Fcor153|gene5936	FCUL_08006.1	FgerR|gene9056	FGRAMPH1_01G18845	FlouR|gene9373	Fmer152|gene7685	Fmesoamericanum_g9849	Fnepalense_g7143	FPSE_03252	FsamR|gene2920	Fussurianum_g1533	Fusarium	vorosii_g2493
OG0001880	Facaciae-mearnsii_g978	Faethiopicum_g4438	FasiR|gene845	Faus151|gene10922	Faus154|gene7484	FbooR|gene5080	Fbrasilicum_g11287	Fcor153|gene5932	FCUL_08003.1	FgerR|gene9060	FGRAMPH1_01G18837	FlouR|gene9370	Fmer152|gene7688	Fmesoamericanum_g9845	Fnepalense_g7147	FPSE_03248	FsamR|gene2917	Fussurianum_g1529	Fusarium	vorosii_g2490
OG0001881	Facaciae-mearnsii_g979	Faethiopicum_g4437	FasiR|gene844	Faus151|gene10921	Faus154|gene7483	FbooR|gene5081	Fbrasilicum_g11286	Fcor153|gene5931	FCUL_08002.1	FgerR|gene9061	FGRAMPH1_01G18835	FlouR|gene9369	Fmer152|gene7689	Fmesoamericanum_g9844	Fnepalense_g7148	FPSE_03247	FsamR|gene2916	Fussurianum_g1528	Fusarium	vorosii_g2489
OG0001882	Facaciae-mearnsii_g984	Faethiopicum_g4432	FasiR|gene840	Faus151|gene10917	Faus154|gene562, Faus154|gene7479	FbooR|gene5084	Fbrasilicum_g11282	Fcor153|gene11358, Fcor153|gene5927	FCUL_07999.1	FgerR|gene9065	FGRAMPH1_01G18825	FlouR|gene9365	Fmer152|gene7693	NA	Fnepalense_g7153	FPSE_03245	NA	Fussurianum_g1524	Fusarium	vorosii_g2485
OG0001883	Facaciae-mearnsii_g985	Faethiopicum_g4429	FasiR|gene837	Faus151|gene11667	Faus154|gene7478	FbooR|gene5087	Fbrasilicum_g11281	Fcor153|gene5924	FCUL_07998.1	FgerR|gene1481	FGRAMPH1_01G18819	FlouR|gene3383	Fmer152|gene7696	Fmesoamericanum_g9842	Fnepalense_g7156	FPSE_03242	FsamR|gene2913	Fussurianum_g1521	Fusarium	vorosii_g2484
OG0001884	Facaciae-mearnsii_g986	Faethiopicum_g4428	FasiR|gene836	Faus151|gene11666	Faus154|gene7477	FbooR|gene5088	Fbrasilicum_g11280	Fcor153|gene5923	FCUL_07997.1	FgerR|gene1480	FGRAMPH1_01G18817	FlouR|gene3384	Fmer152|gene7697	Fmesoamericanum_g9841	Fnepalense_g7157	FPSE_03241	FsamR|gene2912	Fussurianum_g1520	Fusarium	vorosii_g432
OG0001885	Facaciae-mearnsii_g987	Faethiopicum_g4427	FasiR|gene835	Faus151|gene11665	Faus154|gene7476	FbooR|gene5089	Fbrasilicum_g11279	Fcor153|gene5922	FCUL_07995.1	FgerR|gene1479	FGRAMPH1_01G18813	FlouR|gene3385	Fmer152|gene7698	Fmesoamericanum_g9840	Fnepalense_g7158	FPSE_03240	FsamR|gene2911	Fussurianum_g1519	Fusarium	vorosii_g433
OG0001886	Facaciae-mearnsii_g989	Faethiopicum_g4425	FasiR|gene833	Faus151|gene11663	Faus154|gene7474	FbooR|gene5091	Fbrasilicum_g11277	Fcor153|gene5920	FCUL_07993.1	FgerR|gene1477	FGRAMPH1_01G18809	FlouR|gene3387	Fmer152|gene7700	Fmesoamericanum_g9838	Fnepalense_g7160	FPSE_03239	FsamR|gene2908	Fussurianum_g1517	Fusarium	vorosii_g435
OG0001887	Facaciae-mearnsii_g991	Faethiopicum_g4423	FasiR|gene831	Faus151|gene11661	Faus154|gene7472	FbooR|gene5093	Fbrasilicum_g11275	Fcor153|gene5918	FCUL_07989.1	FgerR|gene1475	FGRAMPH1_01G18803	FlouR|gene3390	Fmer152|gene7702	Fmesoamericanum_g9836	Fnepalense_g7162	FPSE_03236	FsamR|gene2906	Fussurianum_g1515	Fusarium	vorosii_g437
OG0001888	Facaciae-mearnsii_g992	Faethiopicum_g4422	FasiR|gene830	Faus151|gene11660	Faus154|gene7471	FbooR|gene5094	Fbrasilicum_g11274	Fcor153|gene5917	FCUL_07988.1	FgerR|gene1474	FGRAMPH1_01G18801	FlouR|gene3391	Fmer152|gene7703	Fmesoamericanum_g9835	Fnepalense_g7163	FPSE_03235	FsamR|gene2905	Fussurianum_g1514	Fusarium	vorosii_g438
OG0001889	Facaciae-mearnsii_g995	Faethiopicum_g8792	FasiR|gene8121	Faus151|gene3	Faus154|gene1978	FbooR|gene605	Fbrasilicum_g10294	Fcor153|gene645	FCUL_03030.1	FgerR|gene5298	FGRAMPH1_01G07023	FlouR|gene968	Fmer152|gene3074	Fmesoamericanum_g7842	Fnepalense_g1102	FPSE_03892	FsamR|gene11920	Fussurianum_g8865	Fusarium	vorosii_g8915
OG0001890	Facaciae-mearnsii_g996	Faethiopicum_g8793	FasiR|gene8122	Faus151|gene4	Faus154|gene1979	FbooR|gene606	Fbrasilicum_g10293	Fcor153|gene644	FCUL_03031.1	FgerR|gene5297	FGRAMPH1_01G07025	FlouR|gene969	Fmer152|gene3073	Fmesoamericanum_g7843	Fnepalense_g1101	FPSE_03893	FsamR|gene11921	Fussurianum_g8864	Fusarium	vorosii_g8914
OG0001891	Facaciae-mearnsii_g997	Faethiopicum_g8794	FasiR|gene8123	Faus151|gene5	Faus154|gene1980	FbooR|gene607	Fbrasilicum_g10292	Fcor153|gene643	FCUL_03032.1	FgerR|gene5296	FGRAMPH1_01G07027	FlouR|gene970	Fmer152|gene3072	Fmesoamericanum_g7844	Fnepalense_g1100	FPSE_03894	FsamR|gene11922	Fussurianum_g8863	Fusarium	vorosii_g8913
OG0001892	Facaciae-mearnsii_g998	Faethiopicum_g8795	FasiR|gene8124	Faus151|gene6	Faus154|gene1981	FbooR|gene608	Fbrasilicum_g10291	Fcor153|gene642	FCUL_03034.1	FgerR|gene5295	FGRAMPH1_01G07033	FlouR|gene971	Fmer152|gene3071	Fmesoamericanum_g7845	Fnepalense_g1099	FPSE_03895	FsamR|gene11923	Fussurianum_g8862	Fusarium	vorosii_g8912
OG0001893	Facaciae-mearnsii_g999	Faethiopicum_g8796	FasiR|gene8125	Faus151|gene7	Faus154|gene1982	FbooR|gene609	Fbrasilicum_g10290	Fcor153|gene641	FCUL_03035.1	FgerR|gene5294	FGRAMPH1_01G07031	FlouR|gene972	Fmer152|gene3070	Fmesoamericanum_g7846	Fnepalense_g1098	FPSE_03896	FsamR|gene11924	Fussurianum_g8861	Fusarium	vorosii_g8911
OG0001894	Facaciae-mearnsii_g1000	Faethiopicum_g8797	FasiR|gene8126	Faus151|gene8	Faus154|gene1983	FbooR|gene610	Fbrasilicum_g10289	Fcor153|gene640	FCUL_03037.1	FgerR|gene5293	FGRAMPH1_01G07039	FlouR|gene973	Fmer152|gene3069	Fmesoamericanum_g7847	Fnepalense_g1097	FPSE_03897	FsamR|gene10103	Fussurianum_g8860	Fusarium	vorosii_g8910
OG0001895	Facaciae-mearnsii_g1001	Faethiopicum_g8798	FasiR|gene8127	Faus151|gene9	Faus154|gene1984	FbooR|gene611	Fbrasilicum_g10288	Fcor153|gene639	FCUL_03038.1	FgerR|gene5292	FGRAMPH1_01G07037	FlouR|gene974	Fmer152|gene3068	Fmesoamericanum_g7848	Fnepalense_g1096	FPSE_03898	FsamR|gene10102	Fussurianum_g8859	Fusarium	vorosii_g8909
OG0001896	Facaciae-mearnsii_g1003	Faethiopicum_g8800	FasiR|gene8129	Faus151|gene11	Faus154|gene1986	FbooR|gene613	Fbrasilicum_g10286	Fcor153|gene637	FCUL_03039.1	FgerR|gene5290	FGRAMPH1_01G07043	FlouR|gene976	Fmer152|gene3066	Fmesoamericanum_g7850	Fnepalense_g1094	FPSE_03900	FsamR|gene10100	Fussurianum_g8857	Fusarium	vorosii_g8907
OG0001897	Facaciae-mearnsii_g1004	Faethiopicum_g8801	FasiR|gene8130	Faus151|gene12	Faus154|gene1987	FbooR|gene614	Fbrasilicum_g10285	Fcor153|gene636	FCUL_03040.1	FgerR|gene5289	FGRAMPH1_01G07045	FlouR|gene977	Fmer152|gene3065	Fmesoamericanum_g7851	Fnepalense_g1093	FPSE_03901	FsamR|gene10099	Fussurianum_g8856	Fusarium	vorosii_g8906
OG0001898	Facaciae-mearnsii_g1005	Faethiopicum_g8802	FasiR|gene8131	Faus151|gene13	Faus154|gene1988	FbooR|gene615	Fbrasilicum_g10284	Fcor153|gene635	FCUL_03042.1	FgerR|gene5288	FGRAMPH1_01G07049	FlouR|gene978	Fmer152|gene3064	Fmesoamericanum_g7852	Fnepalense_g1092	FPSE_03902	FsamR|gene10098	Fussurianum_g8855	Fusarium	vorosii_g8905
OG0001899	Facaciae-mearnsii_g1006	Faethiopicum_g8803	FasiR|gene8132	Faus151|gene14	Faus154|gene1989	FbooR|gene616	Fbrasilicum_g10283	Fcor153|gene634	FCUL_03043.1	FgerR|gene5287	FGRAMPH1_01G07051	FlouR|gene979	Fmer152|gene3063	Fmesoamericanum_g7853	Fnepalense_g1091	FPSE_03903	FsamR|gene10097	Fussurianum_g8854	Fusarium	vorosii_g8904
OG0001900	Facaciae-mearnsii_g1007	Faethiopicum_g8804	FasiR|gene8133	Faus151|gene15	Faus154|gene1990	FbooR|gene617	Fbrasilicum_g10282	Fcor153|gene633	FCUL_03045.1	FgerR|gene7178	FGRAMPH1_01G07055	FlouR|gene980	Fmer152|gene3062	Fmesoamericanum_g7854	Fnepalense_g1090	FPSE_03904	FsamR|gene10096	Fussurianum_g8853	Fusarium	vorosii_g8903
OG0001901	Facaciae-mearnsii_g1008	Faethiopicum_g8805	FasiR|gene8134	Faus151|gene16	Faus154|gene1991	FbooR|gene618	Fbrasilicum_g10281	Fcor153|gene632	FCUL_03047.1	FgerR|gene7177	FGRAMPH1_01G07059	FlouR|gene981	Fmer152|gene3061	Fmesoamericanum_g11456	Fnepalense_g1089	FPSE_03905	FsamR|gene10095	Fussurianum_g8852	Fusarium	vorosii_g8902
OG0001902	Facaciae-mearnsii_g1009	Faethiopicum_g8806	FasiR|gene8135	Faus151|gene17	Faus154|gene1992	FbooR|gene619	Fbrasilicum_g10280	Fcor153|gene631	FCUL_03048.1	FgerR|gene7176	FGRAMPH1_01G07061	FlouR|gene982	Fmer152|gene3060	Fmesoamericanum_g11455	Fnepalense_g1088	FPSE_03906	FsamR|gene10094	Fussurianum_g8851	Fusarium	vorosii_g8901
OG0001903	Facaciae-mearnsii_g1010	Faethiopicum_g8807	FasiR|gene8136	Faus151|gene18	Faus154|gene1993	FbooR|gene620	Fbrasilicum_g10279	Fcor153|gene630	FCUL_03049.1	FgerR|gene7175	FGRAMPH1_01G07063	FlouR|gene983	Fmer152|gene3059	Fmesoamericanum_g6136	Fnepalense_g1087	FPSE_03907	FsamR|gene10093	Fussurianum_g8850	Fusarium	vorosii_g8900
OG0001904	Facaciae-mearnsii_g1011	Faethiopicum_g8808	FasiR|gene8137	Faus151|gene19	Faus154|gene1994	FbooR|gene621	Fbrasilicum_g10278	Fcor153|gene629	FCUL_03050.1	FgerR|gene7174	FGRAMPH1_01G07069	FlouR|gene984	Fmer152|gene3058	Fmesoamericanum_g6137	Fnepalense_g1086	FPSE_03909	FsamR|gene10092	Fussurianum_g8849	Fusarium	vorosii_g8899
OG0001905	Facaciae-mearnsii_g1012	Faethiopicum_g8809	FasiR|gene8138	Faus151|gene20	Faus154|gene1995	FbooR|gene622	Fbrasilicum_g10277	Fcor153|gene628	FCUL_03051.1	FgerR|gene7173	FGRAMPH1_01G07071	FlouR|gene985	Fmer152|gene3057	Fmesoamericanum_g6138	Fnepalense_g1085	FPSE_03911	FsamR|gene10091	Fussurianum_g8848	Fusarium	vorosii_g8898
OG0001906	Facaciae-mearnsii_g1013	Faethiopicum_g8810	FasiR|gene8139	Faus151|gene21	Faus154|gene1996	FbooR|gene623	Fbrasilicum_g10276	Fcor153|gene627	FCUL_03052.1	FgerR|gene7172	FGRAMPH1_01G07073	FlouR|gene986	Fmer152|gene3056	Fmesoamericanum_g6139	Fnepalense_g1084	FPSE_03912	FsamR|gene10090	Fussurianum_g8847	Fusarium	vorosii_g8897
OG0001907	Facaciae-mearnsii_g1014	Faethiopicum_g8811	FasiR|gene8140	Faus151|gene22	Faus154|gene1997	FbooR|gene624	Fbrasilicum_g10275	Fcor153|gene626	FCUL_03053.1	FgerR|gene7171	FGRAMPH1_01G07075	FlouR|gene987	Fmer152|gene3055	Fmesoamericanum_g6140	Fnepalense_g1083	FPSE_03913	FsamR|gene10089	Fussurianum_g8846	Fusarium	vorosii_g8896
OG0001908	Facaciae-mearnsii_g1015	Faethiopicum_g8812	FasiR|gene8141	Faus151|gene23	Faus154|gene1998	FbooR|gene625	Fbrasilicum_g10274	Fcor153|gene625	FCUL_03054.1	FgerR|gene7170	FGRAMPH1_01G07077	FlouR|gene988	Fmer152|gene3054	Fmesoamericanum_g6141	Fnepalense_g1082	FPSE_03914	FsamR|gene10088	Fussurianum_g8845	Fusarium	vorosii_g8895
OG0001909	Facaciae-mearnsii_g1017	Faethiopicum_g8814	FasiR|gene8143	Faus151|gene25	Faus154|gene2000	FbooR|gene627	Fbrasilicum_g10272	Fcor153|gene623	FCUL_03056.1	FgerR|gene7168	FGRAMPH1_01G07081	FlouR|gene990	Fmer152|gene3052	Fmesoamericanum_g6143	Fnepalense_g1080	FPSE_03916	FsamR|gene10086	Fussurianum_g8844	Fusarium	vorosii_g8893
OG0001910	Facaciae-mearnsii_g1018	Faethiopicum_g8815	FasiR|gene8144	Faus151|gene26	Faus154|gene2001	FbooR|gene628	Fbrasilicum_g10271	Fcor153|gene622	FCUL_03057.1	FgerR|gene7167	FGRAMPH1_01G07083	FlouR|gene991	Fmer152|gene3051	Fmesoamericanum_g6144	Fnepalense_g1079	FPSE_03917	FsamR|gene10085	Fussurianum_g8843	Fusarium	vorosii_g8892
OG0001911	Facaciae-mearnsii_g1019	Faethiopicum_g8816	FasiR|gene8145	Faus151|gene27	Faus154|gene2002	FbooR|gene629	Fbrasilicum_g10270	Fcor153|gene621	FCUL_03058.1	FgerR|gene7166	FGRAMPH1_01G07085	FlouR|gene992	Fmer152|gene3050	Fmesoamericanum_g6145	Fnepalense_g1078	FPSE_03918	FsamR|gene10084	Fussurianum_g8842	Fusarium	vorosii_g8891
OG0001912	Facaciae-mearnsii_g1020	Faethiopicum_g8817	FasiR|gene8146	Faus151|gene28	Faus154|gene2003	FbooR|gene630	Fbrasilicum_g10269	Fcor153|gene620	FCUL_03059.1	FgerR|gene7165	FGRAMPH1_01G07087	FlouR|gene993	Fmer152|gene3049	Fmesoamericanum_g6146	Fnepalense_g1077	FPSE_03919	FsamR|gene10083	Fussurianum_g8841	Fusarium	vorosii_g8890
OG0001913	Facaciae-mearnsii_g1021	Faethiopicum_g8818	FasiR|gene8147	Faus151|gene680	Faus154|gene2004	FbooR|gene631	Fbrasilicum_g10268	Fcor153|gene619	FCUL_03061.1	FgerR|gene7164	FGRAMPH1_01G07091	FlouR|gene994	Fmer152|gene10161	Fmesoamericanum_g6147	Fnepalense_g1076	FPSE_04551	FsamR|gene10082	Fussurianum_g8840	Fusarium	vorosii_g8889
OG0001914	Facaciae-mearnsii_g1022	Faethiopicum_g8819	FasiR|gene8148	Faus151|gene679	Faus154|gene2005	FbooR|gene632	Fbrasilicum_g10267	Fcor153|gene618	FCUL_03062.1	FgerR|gene7163	FGRAMPH1_01G07093	FlouR|gene995	Fmer152|gene10162	Fmesoamericanum_g6148	Fnepalense_g1075	FPSE_04550	FsamR|gene10081	Fussurianum_g8839	Fusarium	vorosii_g8888
OG0001915	Facaciae-mearnsii_g1023	Faethiopicum_g8820	FasiR|gene8149	Faus151|gene678	Faus154|gene2006	FbooR|gene633	Fbrasilicum_g10266	Fcor153|gene617	FCUL_03063.1	FgerR|gene7162	FGRAMPH1_01G07095	FlouR|gene996	Fmer152|gene10163	Fmesoamericanum_g6149	Fnepalense_g1074	FPSE_04549	FsamR|gene10080	Fussurianum_g8838	Fusarium	vorosii_g8887
OG0001916	Facaciae-mearnsii_g1024	Faethiopicum_g8821	FasiR|gene8150	Faus151|gene677	Faus154|gene2007	FbooR|gene634	Fbrasilicum_g10265	Fcor153|gene616	FCUL_03064.1	FgerR|gene7161	FGRAMPH1_01G07097	FlouR|gene997	Fmer152|gene10164	Fmesoamericanum_g6150	Fnepalense_g1073	FPSE_04548	FsamR|gene7835	Fussurianum_g8837	Fusarium	vorosii_g8886
OG0001917	Facaciae-mearnsii_g1025	Faethiopicum_g8822	FasiR|gene8151	Faus151|gene676	Faus154|gene2008	FbooR|gene635	Fbrasilicum_g10264	Fcor153|gene615	FCUL_03065.1	FgerR|gene7160	FGRAMPH1_01G07099	FlouR|gene998	Fmer152|gene10165	Fmesoamericanum_g6151	Fnepalense_g1072	FPSE_04547	FsamR|gene7836	Fussurianum_g8836	Fusarium	vorosii_g8885
OG0001918	Facaciae-mearnsii_g1026	Faethiopicum_g8823	FasiR|gene8152	Faus151|gene675	Faus154|gene2009	FbooR|gene636	Fbrasilicum_g10263	Fcor153|gene614	FCUL_03066.1	FgerR|gene7159	FGRAMPH1_01G07101	FlouR|gene999	Fmer152|gene10166	Fmesoamericanum_g6152	Fnepalense_g1071	FPSE_04546	FsamR|gene7837	Fussurianum_g8835	Fusarium	vorosii_g8884
OG0001919	Facaciae-mearnsii_g1027	Faethiopicum_g8824	FasiR|gene8153	Faus151|gene674	Faus154|gene2010	FbooR|gene637	Fbrasilicum_g10262	Fcor153|gene613	FCUL_03067.1	FgerR|gene7158	FGRAMPH1_01G07103	FlouR|gene1000	Fmer152|gene10167	Fmesoamericanum_g6153	Fnepalense_g1070	FPSE_04545	FsamR|gene7838	Fussurianum_g8834	Fusarium	vorosii_g8883
OG0001920	Facaciae-mearnsii_g1028	Faethiopicum_g8825	FasiR|gene8154	Faus151|gene673	Faus154|gene2011	FbooR|gene638	Fbrasilicum_g10261	Fcor153|gene612	FCUL_03068.1	FgerR|gene7157	FGRAMPH1_01G07105	FlouR|gene1001	Fmer152|gene10168	Fmesoamericanum_g6154	Fnepalense_g1069	FPSE_04544	FsamR|gene7839	Fussurianum_g8833	Fusarium	vorosii_g8882
OG0001921	Facaciae-mearnsii_g1029	Faethiopicum_g8826	FasiR|gene8155	Faus151|gene672	Faus154|gene2012	FbooR|gene639	Fbrasilicum_g10260	Fcor153|gene611	FCUL_03069.1	FgerR|gene7156	FGRAMPH1_01G07107	FlouR|gene1002	Fmer152|gene10169	Fmesoamericanum_g6155	Fnepalense_g1068	FPSE_04543	FsamR|gene7840	Fussurianum_g8832	Fusarium	vorosii_g8881
OG0001922	Facaciae-mearnsii_g1030	Faethiopicum_g8827	FasiR|gene8156	Faus151|gene671	Faus154|gene2013	FbooR|gene640	Fbrasilicum_g10259	Fcor153|gene610	FCUL_03071.1	FgerR|gene7155	FGRAMPH1_01G07111	FlouR|gene1003	Fmer152|gene10170	Fmesoamericanum_g6156	Fnepalense_g1067	FPSE_04542	FsamR|gene7841	Fussurianum_g8831	Fusarium	vorosii_g8880
OG0001923	Facaciae-mearnsii_g1031	Faethiopicum_g8828	FasiR|gene8157	Faus151|gene670	Faus154|gene2014	FbooR|gene641	Fbrasilicum_g10258	Fcor153|gene609	FCUL_03072.1	FgerR|gene7154	FGRAMPH1_01G07113	FlouR|gene1004	Fmer152|gene10171	Fmesoamericanum_g6157	Fnepalense_g1066	FPSE_04541	FsamR|gene7842	Fussurianum_g8830	Fusarium	vorosii_g8879
OG0001924	Facaciae-mearnsii_g1032	Faethiopicum_g8829	FasiR|gene8158	Faus151|gene669	Faus154|gene2015	FbooR|gene6653	Fbrasilicum_g10257	Fcor153|gene608	FCUL_03075.1	FgerR|gene7153	FGRAMPH1_01G07117	FlouR|gene1005	Fmer152|gene10172	Fmesoamericanum_g6158	Fnepalense_g1065	FPSE_04540	FsamR|gene7843	Fussurianum_g8829	Fusarium	vorosii_g8878
OG0001925	Facaciae-mearnsii_g1033	Faethiopicum_g8830	FasiR|gene8159	Faus151|gene668	Faus154|gene2016	FbooR|gene6652	Fbrasilicum_g10256	Fcor153|gene607	FCUL_03077.1	FgerR|gene7152	FGRAMPH1_01G07121	FlouR|gene1006	Fmer152|gene10173	Fmesoamericanum_g6159	Fnepalense_g1064	FPSE_04539	FsamR|gene7844	Fussurianum_g8828	Fusarium	vorosii_g8877
OG0001926	Facaciae-mearnsii_g1034	Faethiopicum_g8831	FasiR|gene8160	Faus151|gene667	Faus154|gene2017	FbooR|gene6651	Fbrasilicum_g10255	Fcor153|gene606	FCUL_03078.1	FgerR|gene7151	FGRAMPH1_01G07123	FlouR|gene1007	Fmer152|gene10174	Fmesoamericanum_g6160	Fnepalense_g1063	FPSE_04538	FsamR|gene7845	Fussurianum_g8827	Fusarium	vorosii_g8876
OG0001927	Facaciae-mearnsii_g1036	Faethiopicum_g8833	FasiR|gene8162	Faus151|gene664	Faus154|gene2020	FbooR|gene6649	Fbrasilicum_g10252	Fcor153|gene603	FCUL_03081.1	FgerR|gene8938	FGRAMPH1_01G07129	FlouR|gene1009	Fmer152|gene10177	Fmesoamericanum_g6162	Fnepalense_g1061	FPSE_04535	FsamR|gene7847	Fussurianum_g8825	Fusarium	vorosii_g8874
OG0001928	Facaciae-mearnsii_g1037	Faethiopicum_g8834	FasiR|gene8163	Faus151|gene663	Faus154|gene2021	FbooR|gene6648	Fbrasilicum_g10251	Fcor153|gene602	FCUL_03082.1	FgerR|gene8937	FGRAMPH1_01G07131	FlouR|gene1010	Fmer152|gene10178	Fmesoamericanum_g6163	Fnepalense_g1060	FPSE_04534	FsamR|gene7849	Fussurianum_g8824	Fusarium	vorosii_g8873
OG0001929	Facaciae-mearnsii_g1038	Faethiopicum_g8835	FasiR|gene8164	Faus151|gene662	Faus154|gene2022	FbooR|gene6647	Fbrasilicum_g10250	Fcor153|gene601	FCUL_03083.1	FgerR|gene8936	FGRAMPH1_01G07133	FlouR|gene1011	Fmer152|gene10179	Fmesoamericanum_g6164	Fnepalense_g1059	FPSE_04533	FsamR|gene7850	Fussurianum_g8823	Fusarium	vorosii_g8872
OG0001930	Facaciae-mearnsii_g1039	Faethiopicum_g8836	FasiR|gene8165	Faus151|gene661	Faus154|gene2023	FbooR|gene6646	Fbrasilicum_g10249	Fcor153|gene600	FCUL_03085.1	FgerR|gene8935	FGRAMPH1_01G07135	FlouR|gene1012	Fmer152|gene11487	Fmesoamericanum_g6165	Fnepalense_g1058	FPSE_04532	FsamR|gene7851	Fussurianum_g8822	Fusarium	vorosii_g8871
OG0001931	Facaciae-mearnsii_g1040	Faethiopicum_g8837	FasiR|gene8166	Faus151|gene660	Faus154|gene2024	FbooR|gene6645	Fbrasilicum_g10248	Fcor153|gene599	FCUL_03086.1	FgerR|gene8934	FGRAMPH1_01G07137	FlouR|gene1013	Fmer152|gene11488	Fmesoamericanum_g6166	Fnepalense_g1057	FPSE_04531	FsamR|gene7852	Fussurianum_g8821	Fusarium	vorosii_g8870
OG0001932	Facaciae-mearnsii_g1041	Faethiopicum_g8838	FasiR|gene8167	Faus151|gene659	Faus154|gene2025	FbooR|gene6644	Fbrasilicum_g10247	Fcor153|gene598	FCUL_03087.1	FgerR|gene8933	FGRAMPH1_01G07139	FlouR|gene1014	Fmer152|gene11489	Fmesoamericanum_g6167	Fnepalense_g1056	FPSE_04530	FsamR|gene7853	Fussurianum_g8820	Fusarium	vorosii_g8869
OG0001933	Facaciae-mearnsii_g1042	Faethiopicum_g8839	FasiR|gene8168	Faus151|gene658	Faus154|gene2026	FbooR|gene6643	Fbrasilicum_g10246	Fcor153|gene597	FCUL_03088.1	FgerR|gene8932	FGRAMPH1_01G07141	FlouR|gene1015	Fmer152|gene11490	Fmesoamericanum_g6168	Fnepalense_g1055	FPSE_04529	FsamR|gene7854	Fussurianum_g8819	Fusarium	vorosii_g8868
OG0001934	Facaciae-mearnsii_g1043	Faethiopicum_g8840	FasiR|gene8169	Faus151|gene657	Faus154|gene2027	FbooR|gene6642	Fbrasilicum_g10245	Fcor153|gene596	FCUL_03089.1	FgerR|gene8931	FGRAMPH1_01G07143	FlouR|gene1016	Fmer152|gene11491	Fmesoamericanum_g6169	Fnepalense_g1054	FPSE_04528	FsamR|gene7855	Fussurianum_g8818	Fusarium	vorosii_g8867
OG0001935	Facaciae-mearnsii_g1044	Faethiopicum_g8841	FasiR|gene8170	Faus151|gene656	Faus154|gene2028	FbooR|gene6641	Fbrasilicum_g10244	Fcor153|gene595	FCUL_03090.1	FgerR|gene8930	FGRAMPH1_01G07145	FlouR|gene1017	Fmer152|gene11492	Fmesoamericanum_g6170	Fnepalense_g1053	FPSE_04527	FsamR|gene7856	Fussurianum_g8817	Fusarium	vorosii_g8866
OG0001936	Facaciae-mearnsii_g1045	Faethiopicum_g8842	FasiR|gene8171	Faus151|gene655	Faus154|gene2029	FbooR|gene6640	Fbrasilicum_g10243	Fcor153|gene594	FCUL_03091.1	FgerR|gene8929	FGRAMPH1_01G07147	FlouR|gene1018	Fmer152|gene11493	Fmesoamericanum_g6171	Fnepalense_g1052	FPSE_04526	FsamR|gene7857	Fussurianum_g8816	Fusarium	vorosii_g8865
OG0001937	Facaciae-mearnsii_g1047	Faethiopicum_g8843	FasiR|gene8172	Faus151|gene654	Faus154|gene2030	FbooR|gene6639	Fbrasilicum_g10242	Fcor153|gene593	FCUL_03094.1	FgerR|gene8927	FGRAMPH1_01G07153	FlouR|gene1019	Fmer152|gene8393	Fmesoamericanum_g6172	Fnepalense_g1051	FPSE_00511	FsamR|gene7859	Fussurianum_g8815	Fusarium	vorosii_g8864
OG0001938	Facaciae-mearnsii_g1048	Faethiopicum_g8844	FasiR|gene8173	Faus151|gene653	Faus154|gene2031	FbooR|gene6638	Fbrasilicum_g10241	Fcor153|gene592	FCUL_03095.1	FgerR|gene8926	FGRAMPH1_01G07155	FlouR|gene1020	Fmer152|gene8392	Fmesoamericanum_g6173	Fnepalense_g1050	FPSE_00510	FsamR|gene7860	Fussurianum_g8814	Fusarium	vorosii_g8863
OG0001939	Facaciae-mearnsii_g1049	Faethiopicum_g8845	FasiR|gene8174	Faus151|gene652	Faus154|gene2032	FbooR|gene6637	Fbrasilicum_g10240	Fcor153|gene591	FCUL_03096.1	FgerR|gene8925	FGRAMPH1_01G07157	FlouR|gene1021	Fmer152|gene8391	Fmesoamericanum_g6174	Fnepalense_g1049	FPSE_00509	FsamR|gene7861	Fussurianum_g8813	Fusarium	vorosii_g8862
OG0001940	Facaciae-mearnsii_g1050	Faethiopicum_g8846	FasiR|gene8175	Faus151|gene651	Faus154|gene2033	FbooR|gene6636	Fbrasilicum_g10239	Fcor153|gene590	FCUL_03097.1	FgerR|gene8924	FGRAMPH1_01G07159	FlouR|gene1022	Fmer152|gene8390	Fmesoamericanum_g6175	Fnepalense_g1048	FPSE_00508	FsamR|gene7862	Fussurianum_g8812	Fusarium	vorosii_g8861
OG0001941	Facaciae-mearnsii_g1051	Faethiopicum_g8847	FasiR|gene8176	Faus151|gene650	Faus154|gene2034	FbooR|gene6635	Fbrasilicum_g10238	Fcor153|gene589	FCUL_03098.1	FgerR|gene8923	FGRAMPH1_01G07161	FlouR|gene1023	Fmer152|gene8389	Fmesoamericanum_g6176	Fnepalense_g1047	FPSE_00507	FsamR|gene7863	Fussurianum_g8811	Fusarium	vorosii_g8860
OG0001942	Facaciae-mearnsii_g1052	Faethiopicum_g8848	FasiR|gene8177	Faus151|gene649	Faus154|gene2035	FbooR|gene6634	Fbrasilicum_g10237	Fcor153|gene588	FCUL_03099.1	FgerR|gene8922	FGRAMPH1_01G07163	FlouR|gene1024	Fmer152|gene8388	Fmesoamericanum_g6177	Fnepalense_g1046	FPSE_00506	FsamR|gene7864	Fussurianum_g8810	Fusarium	vorosii_g8859
OG0001943	Facaciae-mearnsii_g1053	Faethiopicum_g8849	FasiR|gene8178	Faus151|gene648	Faus154|gene2036	FbooR|gene6633	Fbrasilicum_g10236	Fcor153|gene587	FCUL_03100.1	FgerR|gene8921	FGRAMPH1_01G07165	FlouR|gene1025	Fmer152|gene8387	Fmesoamericanum_g6178	Fnepalense_g1045	FPSE_00505	FsamR|gene7865	Fussurianum_g8809	Fusarium	vorosii_g8858
OG0001944	Facaciae-mearnsii_g1054	Faethiopicum_g8850	FasiR|gene8179	Faus151|gene647	Faus154|gene2037	FbooR|gene6632	Fbrasilicum_g10235	Fcor153|gene586	FCUL_03101.1	FgerR|gene8920	FGRAMPH1_01G07167	FlouR|gene1026	Fmer152|gene8386	Fmesoamericanum_g6179	Fnepalense_g1044	FPSE_00504	FsamR|gene7866	Fussurianum_g8808	Fusarium	vorosii_g8857
OG0001945	Facaciae-mearnsii_g1055	Faethiopicum_g8851	FasiR|gene8180	Faus151|gene646	Faus154|gene2038	FbooR|gene6631	Fbrasilicum_g10234	Fcor153|gene585	FCUL_03102.1	FgerR|gene8919	FGRAMPH1_01G07169	FlouR|gene1027	Fmer152|gene8385	Fmesoamericanum_g6180	Fnepalense_g1043	FPSE_00503	FsamR|gene7867	Fussurianum_g8807	Fusarium	vorosii_g8856
OG0001946	Facaciae-mearnsii_g1056	Faethiopicum_g8852	FasiR|gene8181	Faus151|gene645	Faus154|gene2039	FbooR|gene6630	Fbrasilicum_g10233	Fcor153|gene584	FCUL_03103.1	FgerR|gene8918	FGRAMPH1_01G07171	FlouR|gene1028	Fmer152|gene8384	Fmesoamericanum_g6181	Fnepalense_g1042	FPSE_00502	FsamR|gene7868	Fussurianum_g8806	Fusarium	vorosii_g8855
OG0001947	Facaciae-mearnsii_g1059	Faethiopicum_g8855	FasiR|gene8184	Faus151|gene642	Faus154|gene2042	FbooR|gene1441	Fbrasilicum_g10230	Fcor153|gene581	FCUL_03108.1	FgerR|gene1698	FGRAMPH1_01G07185	FlouR|gene4274	Fmer152|gene8381	Fmesoamericanum_g6184	Fnepalense_g1039	FPSE_00497	FsamR|gene7871	Fussurianum_g8803	Fusarium	vorosii_g8852
OG0001948	Facaciae-mearnsii_g1060	Faethiopicum_g8856	FasiR|gene8185	Faus151|gene641	Faus154|gene2043	FbooR|gene1440	Fbrasilicum_g10229	Fcor153|gene580	FCUL_03109.1	FgerR|gene1697	FGRAMPH1_01G07187	FlouR|gene4273	Fmer152|gene8380	Fmesoamericanum_g6185	Fnepalense_g1038	FPSE_00496	FsamR|gene7872	Fussurianum_g8802	Fusarium	vorosii_g8851
OG0001949	Facaciae-mearnsii_g1061	Faethiopicum_g8857	FasiR|gene8186	Faus151|gene640	Faus154|gene2044	FbooR|gene1439	Fbrasilicum_g10228	Fcor153|gene579	FCUL_03110.1	FgerR|gene1696	FGRAMPH1_01G07191	FlouR|gene4272	Fmer152|gene8379	Fmesoamericanum_g6186	Fnepalense_g1037	FPSE_00495	FsamR|gene7873	Fussurianum_g8801	Fusarium	vorosii_g8850
OG0001950	Facaciae-mearnsii_g1062	Faethiopicum_g8858	FasiR|gene8187	Faus151|gene639	Faus154|gene2045	FbooR|gene1438	Fbrasilicum_g10227	Fcor153|gene578	FCUL_03112.1	FgerR|gene1695	FGRAMPH1_01G07195	FlouR|gene4271	Fmer152|gene8378	Fmesoamericanum_g6187	Fnepalense_g1036	FPSE_00494	FsamR|gene7874	Fussurianum_g8800	Fusarium	vorosii_g8849
OG0001951	Facaciae-mearnsii_g1064	Faethiopicum_g8860	FasiR|gene8189	Faus151|gene637	Faus154|gene2047	FbooR|gene1436	Fbrasilicum_g10225	Fcor153|gene576	FCUL_03113.1	FgerR|gene1693	FGRAMPH1_01G07199	FlouR|gene4269	Fmer152|gene8376	Fmesoamericanum_g6189	Fnepalense_g1034	FPSE_00492	FsamR|gene8486	Fussurianum_g8798	Fusarium	vorosii_g8847
OG0001952	Facaciae-mearnsii_g1065	Faethiopicum_g8861	FasiR|gene8190	Faus151|gene636	Faus154|gene2048	FbooR|gene1435	Fbrasilicum_g10224	Fcor153|gene575	FCUL_03114.1	FgerR|gene1692	FGRAMPH1_01G07201	FlouR|gene4268	Fmer152|gene8375	Fmesoamericanum_g6190	Fnepalense_g1033	FPSE_00491	FsamR|gene8485	Fussurianum_g8797	Fusarium	vorosii_g8846
OG0001953	Facaciae-mearnsii_g1066	Faethiopicum_g8862	FasiR|gene8191	Faus151|gene635	Faus154|gene2049	FbooR|gene1434	Fbrasilicum_g10223	Fcor153|gene574	FCUL_03116.1	FgerR|gene1691	FGRAMPH1_01G07205	FlouR|gene4267	Fmer152|gene8374	Fmesoamericanum_g6191	Fnepalense_g1032	FPSE_00490	FsamR|gene8484	Fussurianum_g8796	Fusarium	vorosii_g8845
OG0001954	Facaciae-mearnsii_g1067	Faethiopicum_g8863	FasiR|gene8192	Faus151|gene634	Faus154|gene2050	FbooR|gene1433	Fbrasilicum_g10222	Fcor153|gene573	FCUL_03117.1	FgerR|gene1690	FGRAMPH1_01G07207	FlouR|gene4266	Fmer152|gene8373	Fmesoamericanum_g6192	Fnepalense_g1031	FPSE_00489	FsamR|gene8483	Fussurianum_g8795	Fusarium	vorosii_g8844
OG0001955	Facaciae-mearnsii_g1069	Faethiopicum_g8865	FasiR|gene8194	Faus151|gene632	Faus154|gene2052	FbooR|gene1431	Fbrasilicum_g10220	Fcor153|gene571	FCUL_03119.1	FgerR|gene1688	FGRAMPH1_01G07213	FlouR|gene4264	Fmer152|gene8371	Fmesoamericanum_g6194	Fnepalense_g1029	FPSE_00486	FsamR|gene8481	Fussurianum_g8793	Fusarium	vorosii_g8842
OG0001956	Facaciae-mearnsii_g1070	Faethiopicum_g8866	FasiR|gene8195	Faus151|gene631	Faus154|gene2053	FbooR|gene1430	Fbrasilicum_g10219	Fcor153|gene570	FCUL_03120.1	FgerR|gene1687	FGRAMPH1_01G07215	FlouR|gene4263	Fmer152|gene8370	Fmesoamericanum_g6195	Fnepalense_g1028	FPSE_00485	FsamR|gene8480	Fussurianum_g8792	Fusarium	vorosii_g8841
OG0001957	Facaciae-mearnsii_g1071	Faethiopicum_g8867	FasiR|gene8196	Faus151|gene630	Faus154|gene2054	FbooR|gene1429	Fbrasilicum_g10218	Fcor153|gene569	FCUL_03121.1	FgerR|gene1686	FGRAMPH1_01G07219	FlouR|gene4262	Fmer152|gene8369	Fmesoamericanum_g6196	Fnepalense_g1027	FPSE_00484	FsamR|gene8479	Fussurianum_g8791	Fusarium	vorosii_g8840
OG0001958	Facaciae-mearnsii_g1072	Faethiopicum_g8868	FasiR|gene8197	Faus151|gene629	Faus154|gene2055	FbooR|gene1428	Fbrasilicum_g10217	Fcor153|gene568	FCUL_03122.1	FgerR|gene1685	FGRAMPH1_01G07217	FlouR|gene4261	Fmer152|gene8368	Fmesoamericanum_g6197	Fnepalense_g1026	FPSE_00483	FsamR|gene8478	Fussurianum_g8790	Fusarium	vorosii_g8839
OG0001959	Facaciae-mearnsii_g1073	Faethiopicum_g8869	FasiR|gene8198	Faus151|gene628	Faus154|gene2056	FbooR|gene1427	Fbrasilicum_g10216	Fcor153|gene567	FCUL_03123.1	FgerR|gene1684	FGRAMPH1_01G07221	FlouR|gene4260	Fmer152|gene8367	Fmesoamericanum_g6198	Fnepalense_g1025	FPSE_00482	FsamR|gene8477	Fussurianum_g8789	Fusarium	vorosii_g8838
OG0001960	Facaciae-mearnsii_g1074	Faethiopicum_g8870	FasiR|gene8199	Faus151|gene627	Faus154|gene2057	FbooR|gene1426	Fbrasilicum_g10215	Fcor153|gene566	FCUL_03124.1	FgerR|gene1683	FGRAMPH1_01G07223	FlouR|gene4259	Fmer152|gene8366	Fmesoamericanum_g6199	Fnepalense_g1024	FPSE_00481	FsamR|gene8476	Fussurianum_g8788	Fusarium	vorosii_g8837
OG0001961	Facaciae-mearnsii_g1075	Faethiopicum_g8871	FasiR|gene8200	Faus151|gene626	Faus154|gene2058	FbooR|gene1425	Fbrasilicum_g10214	Fcor153|gene565	FCUL_03125.1	FgerR|gene1682	FGRAMPH1_01G07225	FlouR|gene4258	Fmer152|gene8365	Fmesoamericanum_g6200	Fnepalense_g1023	FPSE_00480	FsamR|gene8475	Fussurianum_g8787	Fusarium	vorosii_g8836
OG0001962	Facaciae-mearnsii_g1076	Faethiopicum_g8872	FasiR|gene8201	Faus151|gene625	Faus154|gene2059	FbooR|gene1424	Fbrasilicum_g10213	Fcor153|gene564	FCUL_03126.1	FgerR|gene1681	FGRAMPH1_01G07227	FlouR|gene4257	Fmer152|gene8364	Fmesoamericanum_g6201	Fnepalense_g1022	FPSE_00479	FsamR|gene8474	Fussurianum_g8786	Fusarium	vorosii_g8835
OG0001963	Facaciae-mearnsii_g1077	Faethiopicum_g8873	FasiR|gene8202	Faus151|gene624	Faus154|gene2060	FbooR|gene1423	Fbrasilicum_g10212	Fcor153|gene563	FCUL_03127.1	FgerR|gene1680	FGRAMPH1_01G07229	FlouR|gene4256	Fmer152|gene8363	Fmesoamericanum_g6202	Fnepalense_g1021	FPSE_00478	FsamR|gene8473	Fussurianum_g8785	Fusarium	vorosii_g8834
OG0001964	Facaciae-mearnsii_g1078	Faethiopicum_g8874	FasiR|gene8203	Faus151|gene623	Faus154|gene2061	FbooR|gene1422	Fbrasilicum_g10211	Fcor153|gene562	FCUL_03129.1	FgerR|gene1679	FGRAMPH1_01G07233	FlouR|gene4255	Fmer152|gene8362	Fmesoamericanum_g6203	Fnepalense_g1020	FPSE_00477	FsamR|gene8472	Fussurianum_g8784	Fusarium	vorosii_g8833
OG0001965	Facaciae-mearnsii_g1079	Faethiopicum_g8875	FasiR|gene8204	Faus151|gene622	Faus154|gene2062	FbooR|gene1421	Fbrasilicum_g10210	Fcor153|gene561	FCUL_03130.1	FgerR|gene1678	FGRAMPH1_01G07235	FlouR|gene4254	Fmer152|gene8361	Fmesoamericanum_g6204	Fnepalense_g1019	FPSE_00475	FsamR|gene8471	Fussurianum_g8783	Fusarium	vorosii_g8832
OG0001966	Facaciae-mearnsii_g1080	Faethiopicum_g8876	FasiR|gene8205	Faus151|gene621	Faus154|gene2063	FbooR|gene1420	Fbrasilicum_g10209	Fcor153|gene560	FCUL_03131.1	FgerR|gene1677	FGRAMPH1_01G07237	FlouR|gene4253	Fmer152|gene8360	Fmesoamericanum_g6205	Fnepalense_g1018	FPSE_00474	FsamR|gene8470	Fussurianum_g8782	Fusarium	vorosii_g8831
OG0001967	Facaciae-mearnsii_g1082	Faethiopicum_g8878	FasiR|gene8207	Faus151|gene619	Faus154|gene2065	FbooR|gene1418	Fbrasilicum_g10207	Fcor153|gene558	FCUL_03132.1	FgerR|gene1675	FGRAMPH1_01G07241	FlouR|gene4251	Fmer152|gene8358	Fmesoamericanum_g6207	Fnepalense_g1016	FPSE_00472	FsamR|gene8468	Fussurianum_g8780	Fusarium	vorosii_g8829
OG0001968	Facaciae-mearnsii_g1083	Faethiopicum_g8879	FasiR|gene8208	Faus151|gene618	Faus154|gene2066	FbooR|gene1417	Fbrasilicum_g10206	Fcor153|gene557	FCUL_03134.1	FgerR|gene1674	FGRAMPH1_01G07245	FlouR|gene4250	Fmer152|gene8190	Fmesoamericanum_g6208	Fnepalense_g1015	FPSE_00471	FsamR|gene8467	Fussurianum_g8779	Fusarium	vorosii_g8828
OG0001969	Facaciae-mearnsii_g1085	Faethiopicum_g8881	FasiR|gene8210	Faus151|gene616	Faus154|gene2068	FbooR|gene1415	Fbrasilicum_g10204	Fcor153|gene555	FCUL_03136.1	FgerR|gene1673	FGRAMPH1_01G07249	FlouR|gene4248	Fmer152|gene8192	Fmesoamericanum_g6210	Fnepalense_g1013	FPSE_00469	FsamR|gene8465	Fussurianum_g8777	Fusarium	vorosii_g8826
OG0001970	Facaciae-mearnsii_g1086	Faethiopicum_g8882	FasiR|gene8211	Faus151|gene615	Faus154|gene2069	FbooR|gene1414	Fbrasilicum_g10203	Fcor153|gene554	FCUL_03137.1	FgerR|gene1672	FGRAMPH1_01G07251	FlouR|gene4247	Fmer152|gene8193	Fmesoamericanum_g6211	Fnepalense_g1012	FPSE_00468	FsamR|gene8464	Fussurianum_g8776	Fusarium	vorosii_g8825
OG0001971	Facaciae-mearnsii_g1087	Faethiopicum_g8883	FasiR|gene8212	Faus151|gene614	Faus154|gene2070	FbooR|gene1413	Fbrasilicum_g10202	Fcor153|gene553	FCUL_03138.1	FgerR|gene1671	FGRAMPH1_01G07253	FlouR|gene4246	Fmer152|gene8194	Fmesoamericanum_g6212	Fnepalense_g1011	FPSE_00467	FsamR|gene8463	Fussurianum_g8775	Fusarium	vorosii_g8824
OG0001972	Facaciae-mearnsii_g1088	Faethiopicum_g8884	FasiR|gene8213	Faus151|gene613	Faus154|gene2071	FbooR|gene1412	Fbrasilicum_g10201	Fcor153|gene552	FCUL_03140.1	FgerR|gene1670	FGRAMPH1_01G07257	FlouR|gene4245	Fmer152|gene8195	Fmesoamericanum_g6213	Fnepalense_g1010	FPSE_00466	FsamR|gene8462	Fussurianum_g8774	Fusarium	vorosii_g8823
OG0001973	Facaciae-mearnsii_g1089	Faethiopicum_g8885	FasiR|gene8214	Faus151|gene612	Faus154|gene2072	FbooR|gene1411	Fbrasilicum_g10200	Fcor153|gene551	FCUL_03141.1	FgerR|gene1669	FGRAMPH1_01G07259	FlouR|gene4244	Fmer152|gene8196	Fmesoamericanum_g6214	Fnepalense_g1009	FPSE_00465	FsamR|gene8461	Fussurianum_g8773	Fusarium	vorosii_g8822
OG0001974	Facaciae-mearnsii_g1091	Faethiopicum_g8887	FasiR|gene8216	Faus151|gene610	Faus154|gene2074	FbooR|gene1409	Fbrasilicum_g10198	Fcor153|gene549	FCUL_03143.1	FgerR|gene1667	FGRAMPH1_01G07265	FlouR|gene4242	Fmer152|gene8198	Fmesoamericanum_g6216	Fnepalense_g1007	FPSE_00463	FsamR|gene8459	Fussurianum_g8771	Fusarium	vorosii_g8820
OG0001975	Facaciae-mearnsii_g1092	Faethiopicum_g8888	FasiR|gene8217	Faus151|gene609	Faus154|gene2075	FbooR|gene1408	Fbrasilicum_g10197	Fcor153|gene548	FCUL_03144.1	FgerR|gene1666	FGRAMPH1_01G07267	FlouR|gene4241	Fmer152|gene8199	Fmesoamericanum_g6217	Fnepalense_g1006	FPSE_00462	FsamR|gene8458	Fussurianum_g8770	Fusarium	vorosii_g8819
OG0001976	Facaciae-mearnsii_g1093	Faethiopicum_g8889	FasiR|gene8218	Faus151|gene608	Faus154|gene2076	FbooR|gene1407	Fbrasilicum_g10196	Fcor153|gene547	FCUL_03146.1	FgerR|gene1665	FGRAMPH1_01G07271	FlouR|gene9733	Fmer152|gene8200	Fmesoamericanum_g6218	Fnepalense_g1005	FPSE_00461	FsamR|gene8457	Fussurianum_g8768	Fusarium	vorosii_g8818
OG0001977	Facaciae-mearnsii_g1094	Faethiopicum_g8890	FasiR|gene8219	Faus151|gene607	Faus154|gene2077	FbooR|gene1406	Fbrasilicum_g10195	Fcor153|gene546	FCUL_03147.1	FgerR|gene1664	FGRAMPH1_01G07275	FlouR|gene9734	Fmer152|gene8201	Fmesoamericanum_g6219	Fnepalense_g1004	FPSE_00460	FsamR|gene8456	Fussurianum_g8767	Fusarium	vorosii_g8817
OG0001978	Facaciae-mearnsii_g1095	Faethiopicum_g8891	FasiR|gene8220	Faus151|gene606	Faus154|gene2078	FbooR|gene1405	Fbrasilicum_g10194	Fcor153|gene545	FCUL_03148.1	FgerR|gene1663	FGRAMPH1_01G07277	FlouR|gene9735	Fmer152|gene8202	Fmesoamericanum_g6220	Fnepalense_g1003	FPSE_00459	FsamR|gene8455	Fussurianum_g8766	Fusarium	vorosii_g8816
OG0001979	Facaciae-mearnsii_g1097	Faethiopicum_g8893	FasiR|gene8222	Faus151|gene604	Faus154|gene2080	FbooR|gene1403	Fbrasilicum_g10192	Fcor153|gene543	FCUL_03150.1	FgerR|gene1661	FGRAMPH1_01G07281	FlouR|gene9737	Fmer152|gene8204	Fmesoamericanum_g6222	Fnepalense_g1001	FPSE_00457	FsamR|gene12056	Fussurianum_g8764	Fusarium	vorosii_g8814
OG0001980	Facaciae-mearnsii_g1098	Faethiopicum_g8894	FasiR|gene8223	Faus151|gene603	Faus154|gene2081	FbooR|gene1402	Fbrasilicum_g10191	Fcor153|gene542	FCUL_03151.1	FgerR|gene1660	FGRAMPH1_01G07283	FlouR|gene9738	Fmer152|gene8205	Fmesoamericanum_g6223	Fnepalense_g1000	FPSE_00456	FsamR|gene12055	Fussurianum_g8763	Fusarium	vorosii_g8813
OG0001981	Facaciae-mearnsii_g1099	Faethiopicum_g8895	FasiR|gene8224	Faus151|gene602	Faus154|gene2082	FbooR|gene1401	Fbrasilicum_g10190	Fcor153|gene541	FCUL_03152.1	FgerR|gene1659	FGRAMPH1_01G07285	FlouR|gene9739	Fmer152|gene8206	Fmesoamericanum_g6224	Fnepalense_g999	FPSE_00455	FsamR|gene12054	Fussurianum_g8762	Fusarium	vorosii_g8812
OG0001982	Facaciae-mearnsii_g1100	Faethiopicum_g8896	FasiR|gene8225	Faus151|gene601	Faus154|gene2083	FbooR|gene1400	Fbrasilicum_g10189	Fcor153|gene540	FCUL_03153.1	FgerR|gene1658	FGRAMPH1_01G07287	FlouR|gene9740	Fmer152|gene8207	Fmesoamericanum_g6225	Fnepalense_g998	FPSE_00454	FsamR|gene12053	Fussurianum_g8761	Fusarium	vorosii_g8811
OG0001983	Facaciae-mearnsii_g1101	Faethiopicum_g8897	FasiR|gene8226	Faus151|gene600	Faus154|gene2084	FbooR|gene1399	Fbrasilicum_g10188	Fcor153|gene539	FCUL_03154.1	FgerR|gene1657	FGRAMPH1_01G07289	FlouR|gene9741	Fmer152|gene8208	Fmesoamericanum_g6226	Fnepalense_g997	FPSE_00452	FsamR|gene12052	Fussurianum_g8760	Fusarium	vorosii_g8810
OG0001984	Facaciae-mearnsii_g1102	Faethiopicum_g8898	FasiR|gene8227	Faus151|gene599	Faus154|gene2085	FbooR|gene1398	Fbrasilicum_g10187	Fcor153|gene538	FCUL_03155.1	FgerR|gene1656	FGRAMPH1_01G07291	FlouR|gene4044	Fmer152|gene8209	Fmesoamericanum_g6227	Fnepalense_g996	FPSE_00451	FsamR|gene12051	Fussurianum_g8759	Fusarium	vorosii_g8809
OG0001985	Facaciae-mearnsii_g1103	Faethiopicum_g8899	FasiR|gene8228	Faus151|gene598	Faus154|gene2086	FbooR|gene1397	Fbrasilicum_g10186	Fcor153|gene537	FCUL_03156.1	FgerR|gene1655	FGRAMPH1_01G07293	FlouR|gene4045	Fmer152|gene8210	Fmesoamericanum_g4935	Fnepalense_g995	FPSE_00450	FsamR|gene12050	Fussurianum_g8758	Fusarium	vorosii_g8808
OG0001986	Facaciae-mearnsii_g1104	Faethiopicum_g8900	FasiR|gene8229	Faus151|gene597	Faus154|gene2087	FbooR|gene1396	Fbrasilicum_g10185	Fcor153|gene536	FCUL_03157.1	FgerR|gene1654	FGRAMPH1_01G07295	FlouR|gene4046	Fmer152|gene8211	Fmesoamericanum_g4936	Fnepalense_g994	FPSE_00449	FsamR|gene12049	Fussurianum_g8757	Fusarium	vorosii_g8807
OG0001987	Facaciae-mearnsii_g1105	Faethiopicum_g8901	FasiR|gene8230	Faus151|gene596	Faus154|gene2088	FbooR|gene1395	Fbrasilicum_g10184	Fcor153|gene535	FCUL_03159.1	FgerR|gene1653	FGRAMPH1_01G07299	FlouR|gene4047	Fmer152|gene11860	Fmesoamericanum_g4937	Fnepalense_g993	FPSE_12061	FsamR|gene10241	Fussurianum_g8756	Fusarium	vorosii_g8806
OG0001988	Facaciae-mearnsii_g1106	Faethiopicum_g8902	FasiR|gene8231	Faus151|gene595	Faus154|gene2089	FbooR|gene1394	Fbrasilicum_g10183	Fcor153|gene534	FCUL_03161.1	FgerR|gene1652	FGRAMPH1_01G07303	FlouR|gene4048	Fmer152|gene11219	Fmesoamericanum_g4938	Fnepalense_g992	FPSE_12062	FsamR|gene10240	Fussurianum_g8755	Fusarium	vorosii_g8805
OG0001989	Facaciae-mearnsii_g1108	Faethiopicum_g8904	FasiR|gene8233	Faus151|gene593	Faus154|gene2091	FbooR|gene1392	Fbrasilicum_g10181	Fcor153|gene532	FCUL_03162.1	FgerR|gene1650	FGRAMPH1_01G07307	FlouR|gene4050	Fmer152|gene11221	Fmesoamericanum_g4940	Fnepalense_g990	FPSE_12064	FsamR|gene10238	Fussurianum_g8753	Fusarium	vorosii_g8803
OG0001990	Facaciae-mearnsii_g1109	Faethiopicum_g8905	FasiR|gene8234	Faus151|gene592	Faus154|gene2092	FbooR|gene1391	Fbrasilicum_g10180	Fcor153|gene531	FCUL_03163.1	FgerR|gene1649	FGRAMPH1_01G07309	FlouR|gene4051	Fmer152|gene11222	Fmesoamericanum_g4941	Fnepalense_g989	FPSE_12065	FsamR|gene10237	Fussurianum_g8752	Fusarium	vorosii_g8802
OG0001991	Facaciae-mearnsii_g1110	Faethiopicum_g8906	FasiR|gene8235	Faus151|gene591	Faus154|gene2093	FbooR|gene1390	Fbrasilicum_g10179	Fcor153|gene530	FCUL_03167.1	FgerR|gene1648	FGRAMPH1_01G07317	FlouR|gene4052	Fmer152|gene11223	Fmesoamericanum_g4942	Fnepalense_g988	FPSE_12067	FsamR|gene10236	Fussurianum_g8751	Fusarium	vorosii_g8801
OG0001992	Facaciae-mearnsii_g1111	Faethiopicum_g8907	FasiR|gene8236	Faus151|gene590	Faus154|gene2094	FbooR|gene1389	Fbrasilicum_g10178	Fcor153|gene529	FCUL_03169.1	FgerR|gene1647	FGRAMPH1_01G07323	FlouR|gene4053	Fmer152|gene11224	Fmesoamericanum_g4943	Fnepalense_g987	FPSE_12069	FsamR|gene10235	Fussurianum_g8750	Fusarium	vorosii_g8800
OG0001993	Facaciae-mearnsii_g1112	Faethiopicum_g8908	FasiR|gene8237	Faus151|gene589	Faus154|gene2095	FbooR|gene1388	Fbrasilicum_g10177	Fcor153|gene528	FCUL_03170.1	FgerR|gene1646	FGRAMPH1_01G07325	FlouR|gene4054	Fmer152|gene11225	Fmesoamericanum_g4944	Fnepalense_g986	FPSE_12070	FsamR|gene10234	Fussurianum_g8749	Fusarium	vorosii_g8799
OG0001994	Facaciae-mearnsii_g1113	Faethiopicum_g8909	FasiR|gene8238	Faus151|gene588	Faus154|gene2096	FbooR|gene1387	Fbrasilicum_g10176	Fcor153|gene527	FCUL_03171.1	FgerR|gene1645	FGRAMPH1_01G07327	FlouR|gene4055	Fmer152|gene4737	Fmesoamericanum_g4945	Fnepalense_g985	FPSE_02608	FsamR|gene10233	Fussurianum_g8748	Fusarium	vorosii_g8798
OG0001995	Facaciae-mearnsii_g1114	Faethiopicum_g8911	FasiR|gene8240	Faus151|gene587	Faus154|gene2097	FbooR|gene1385	Fbrasilicum_g10175	Fcor153|gene526	FCUL_03172.1	FgerR|gene1644	FGRAMPH1_01G07331	FlouR|gene4056	Fmer152|gene4738	Fmesoamericanum_g4946	Fnepalense_g984	FPSE_02610	FsamR|gene10231	Fussurianum_g8747	Fusarium	vorosii_g8797
OG0001996	Facaciae-mearnsii_g1115	Faethiopicum_g8912	FasiR|gene8241	Faus151|gene586	Faus154|gene2098	FbooR|gene1384	Fbrasilicum_g10174	Fcor153|gene525	FCUL_03173.1	FgerR|gene1643	FGRAMPH1_01G07333	FlouR|gene4057	Fmer152|gene4739	Fmesoamericanum_g4947	Fnepalense_g983	FPSE_02611	FsamR|gene10230	Fussurianum_g8746	Fusarium	vorosii_g8796
OG0001997	Facaciae-mearnsii_g1116	Faethiopicum_g8913	FasiR|gene8242	Faus151|gene585	Faus154|gene2099	FbooR|gene1383	Fbrasilicum_g10173	Fcor153|gene524	FCUL_03174.1	FgerR|gene1642	FGRAMPH1_01G07335	FlouR|gene4058	Fmer152|gene4740	Fmesoamericanum_g4948	Fnepalense_g982	FPSE_02612	FsamR|gene10229	Fussurianum_g8745	Fusarium	vorosii_g8795
OG0001998	Facaciae-mearnsii_g1117	Faethiopicum_g8914	FasiR|gene8243	Faus151|gene584	Faus154|gene2100	FbooR|gene1382	Fbrasilicum_g10172	Fcor153|gene523	FCUL_03175.1	FgerR|gene1641	FGRAMPH1_01G07337	FlouR|gene4059	Fmer152|gene4741	Fmesoamericanum_g4949	Fnepalense_g981	FPSE_02613	FsamR|gene10228	Fussurianum_g8744	Fusarium	vorosii_g8794
OG0001999	Facaciae-mearnsii_g1118	Faethiopicum_g8915	FasiR|gene8244	Faus151|gene583	Faus154|gene2101	FbooR|gene1381	Fbrasilicum_g10171	Fcor153|gene522	FCUL_03176.1	FgerR|gene1640	FGRAMPH1_01G07339	FlouR|gene4060	Fmer152|gene4742	Fmesoamericanum_g4950	Fnepalense_g980	FPSE_02614	FsamR|gene10227	Fussurianum_g8743	Fusarium	vorosii_g8793
OG0002000	Facaciae-mearnsii_g1119	Faethiopicum_g8916	FasiR|gene8245	Faus151|gene582	Faus154|gene2102	FbooR|gene1380	Fbrasilicum_g10170	Fcor153|gene521	FCUL_03177.1	FgerR|gene1639	FGRAMPH1_01G07341	FlouR|gene4061	Fmer152|gene4743	Fmesoamericanum_g4951	Fnepalense_g979	FPSE_02615	FsamR|gene10226	Fussurianum_g8742	Fusarium	vorosii_g8792
OG0002001	Facaciae-mearnsii_g1120	Faethiopicum_g8917	FasiR|gene8246	Faus151|gene581	Faus154|gene2103	FbooR|gene1379	Fbrasilicum_g10169	Fcor153|gene520	FCUL_03178.1	FgerR|gene1638	FGRAMPH1_01G07343	FlouR|gene4062	Fmer152|gene4744	Fmesoamericanum_g4952	Fnepalense_g978	FPSE_02616	FsamR|gene10225	Fussurianum_g8741	Fusarium	vorosii_g8791
OG0002002	Facaciae-mearnsii_g1121	Faethiopicum_g8918	FasiR|gene8247	Faus151|gene580	Faus154|gene2104	FbooR|gene1378	Fbrasilicum_g10168	Fcor153|gene519	FCUL_03179.1	FgerR|gene1637	FGRAMPH1_01G07345	FlouR|gene4063	Fmer152|gene4745	Fmesoamericanum_g4953	Fnepalense_g977	FPSE_02617	FsamR|gene10222	Fussurianum_g8740	Fusarium	vorosii_g8790
OG0002003	Facaciae-mearnsii_g1122	Faethiopicum_g8919	FasiR|gene8248	Faus151|gene579	Faus154|gene2105	FbooR|gene1377	Fbrasilicum_g10167	Fcor153|gene518	FCUL_03180.1	FgerR|gene1636	FGRAMPH1_01G07347	FlouR|gene4064	Fmer152|gene4746	Fmesoamericanum_g4954	Fnepalense_g976	FPSE_02618	FsamR|gene10221	Fussurianum_g8739	Fusarium	vorosii_g8789
OG0002004	Facaciae-mearnsii_g1123	Faethiopicum_g8920	FasiR|gene8249	Faus151|gene578	Faus154|gene2106	FbooR|gene1376	Fbrasilicum_g10166	Fcor153|gene517	FCUL_03181.1	FgerR|gene1635	FGRAMPH1_01G07349	FlouR|gene4065	Fmer152|gene4747	Fmesoamericanum_g4955	Fnepalense_g975	FPSE_02619	FsamR|gene10220	Fussurianum_g8738	Fusarium	vorosii_g8788
OG0002005	Facaciae-mearnsii_g1124	Faethiopicum_g8921	FasiR|gene8250	Faus151|gene577	Faus154|gene2107	FbooR|gene1375	Fbrasilicum_g10165	Fcor153|gene516	FCUL_03184.1	FgerR|gene1634	FGRAMPH1_01G07355	FlouR|gene4066	Fmer152|gene4748	Fmesoamericanum_g4956	Fnepalense_g974	FPSE_02622	FsamR|gene5099	Fussurianum_g8737	Fusarium	vorosii_g8787
OG0002006	Facaciae-mearnsii_g1125	Faethiopicum_g8922	FasiR|gene8251	Faus151|gene576	Faus154|gene2108	FbooR|gene1374	Fbrasilicum_g10164	Fcor153|gene515	FCUL_03185.1	FgerR|gene1633	FGRAMPH1_01G07357	FlouR|gene4067	Fmer152|gene4749	Fmesoamericanum_g4957	Fnepalense_g973	FPSE_02623	FsamR|gene5100	Fussurianum_g8736	Fusarium	vorosii_g8786
OG0002007	Facaciae-mearnsii_g1126	Faethiopicum_g8789	FasiR|gene8118	Faus151|gene11081	Faus154|gene9207	FbooR|gene602	Fbrasilicum_g10297	Fcor153|gene648	FCUL_03020.1	FgerR|gene5301	FGRAMPH1_01G07003	FlouR|gene6309	Fmer152|gene3078	Fmesoamericanum_g7839	Fnepalense_g1105	FPSE_03889	FsamR|gene11170	Fussurianum_g8869	Fusarium	vorosii_g8918
OG0002008	Facaciae-mearnsii_g1128	Faethiopicum_g8787	FasiR|gene8116	Faus151|gene11079	Faus154|gene9205	FbooR|gene600	Fbrasilicum_g10299	Fcor153|gene650	FCUL_03017.1	FgerR|gene5303	FGRAMPH1_01G06999	FlouR|gene6307	Fmer152|gene3080	Fmesoamericanum_g7837	Fnepalense_g1107	FPSE_03887	FsamR|gene11168	Fussurianum_g8871	Fusarium	vorosii_g8920
OG0002009	Facaciae-mearnsii_g1129	Faethiopicum_g8786	FasiR|gene8115	Faus151|gene11077	Faus154|gene9203	FbooR|gene599	Fbrasilicum_g10301	Fcor153|gene652	FCUL_03016.1	FgerR|gene5304	FGRAMPH1_01G06995	FlouR|gene6306	Fmer152|gene3081	Fmesoamericanum_g7836	Fnepalense_g1108	FPSE_03886	FsamR|gene11167	Fussurianum_g8872	Fusarium	vorosii_g8921
OG0002010	Facaciae-mearnsii_g1130	Faethiopicum_g8785	FasiR|gene8114	Faus151|gene11076	Faus154|gene9202	FbooR|gene598	Fbrasilicum_g10302	Fcor153|gene653	FCUL_03015.1	FgerR|gene5305	FGRAMPH1_01G06991	FlouR|gene6305	Fmer152|gene3082	Fmesoamericanum_g7835	Fnepalense_g1109	FPSE_03885	FsamR|gene11166	Fussurianum_g8873	Fusarium	vorosii_g8922
OG0002011	Facaciae-mearnsii_g1131	Faethiopicum_g8784	FasiR|gene8113	Faus151|gene11075	Faus154|gene9201	FbooR|gene597	Fbrasilicum_g10303	Fcor153|gene654	FCUL_03014.1	FgerR|gene5306	FGRAMPH1_01G06989	FlouR|gene6304	Fmer152|gene3083	Fmesoamericanum_g7834	Fnepalense_g1110	FPSE_03884	FsamR|gene11165	Fussurianum_g8874	Fusarium	vorosii_g8923
OG0002012	Facaciae-mearnsii_g1132	Faethiopicum_g8783	FasiR|gene8112	Faus151|gene11074	Faus154|gene9200	FbooR|gene596	Fbrasilicum_g10304	Fcor153|gene655	FCUL_03013.1	FgerR|gene5307	FGRAMPH1_01G06987	FlouR|gene6303	Fmer152|gene3084	Fmesoamericanum_g7833	Fnepalense_g1111	FPSE_03883	FsamR|gene11164	Fussurianum_g8875	Fusarium	vorosii_g8924
OG0002013	Facaciae-mearnsii_g1133	Faethiopicum_g8782	FasiR|gene8111	Faus151|gene11073	Faus154|gene9199	FbooR|gene595	Fbrasilicum_g10305	Fcor153|gene656	FCUL_03012.1	FgerR|gene5308	FGRAMPH1_01G06985	FlouR|gene6302	Fmer152|gene3085	Fmesoamericanum_g7832	Fnepalense_g1112	FPSE_03882	FsamR|gene11163	Fussurianum_g8876	Fusarium	vorosii_g8925
OG0002014	Facaciae-mearnsii_g1134	Faethiopicum_g8781	FasiR|gene8110	Faus151|gene11072	Faus154|gene9198	FbooR|gene594	Fbrasilicum_g10306	Fcor153|gene657	FCUL_03011.1	FgerR|gene5309	FGRAMPH1_01G06983	FlouR|gene6301	Fmer152|gene3086	Fmesoamericanum_g7831	Fnepalense_g1113	FPSE_03881	FsamR|gene11162	Fussurianum_g8877	Fusarium	vorosii_g8926
OG0002015	Facaciae-mearnsii_g1135	Faethiopicum_g8780	FasiR|gene8109	Faus151|gene11071	Faus154|gene9197	FbooR|gene593	Fbrasilicum_g10307	Fcor153|gene658	FCUL_03010.1	FgerR|gene5310	FGRAMPH1_01G06981	FlouR|gene6300	Fmer152|gene3087	Fmesoamericanum_g7830	Fnepalense_g1114	FPSE_03880	FsamR|gene11669	Fussurianum_g8878	Fusarium	vorosii_g8927
OG0002016	Facaciae-mearnsii_g1136	Faethiopicum_g8779	FasiR|gene8108	Faus151|gene11070	Faus154|gene9196	FbooR|gene592	Fbrasilicum_g10308	Fcor153|gene659	FCUL_03008.1	FgerR|gene5311	FGRAMPH1_01G06977	FlouR|gene6299	Fmer152|gene3088	Fmesoamericanum_g7829	Fnepalense_g1115	FPSE_03879	FsamR|gene11668	Fussurianum_g8879	Fusarium	vorosii_g8928
OG0002017	Facaciae-mearnsii_g1137	Faethiopicum_g8778	FasiR|gene8107	Faus151|gene11069	Faus154|gene9195	FbooR|gene591	Fbrasilicum_g10309	Fcor153|gene660	FCUL_03007.1	FgerR|gene5312	FGRAMPH1_01G06975	FlouR|gene6298	Fmer152|gene3089	Fmesoamericanum_g7828	Fnepalense_g1116	FPSE_03878	FsamR|gene11667	Fussurianum_g8880	Fusarium	vorosii_g8929
OG0002018	Facaciae-mearnsii_g1138	Faethiopicum_g8777	FasiR|gene8106	Faus151|gene11068	Faus154|gene9194	FbooR|gene590	Fbrasilicum_g10310	Fcor153|gene661	FCUL_03006.1	FgerR|gene5313	FGRAMPH1_01G06973	FlouR|gene6297	Fmer152|gene3090	Fmesoamericanum_g7827	Fnepalense_g1117	FPSE_03877	FsamR|gene11666	Fussurianum_g8881	Fusarium	vorosii_g8930
OG0002019	Facaciae-mearnsii_g1139	Faethiopicum_g8776	FasiR|gene8105	Faus151|gene11067	Faus154|gene9193	FbooR|gene589	Fbrasilicum_g10311	Fcor153|gene662	FCUL_03004.1	FgerR|gene5314	FGRAMPH1_01G06969	FlouR|gene6296	Fmer152|gene3091	Fmesoamericanum_g7826	Fnepalense_g8058	FPSE_03876	FsamR|gene11665	Fussurianum_g8882	Fusarium	vorosii_g8931
OG0002020	Facaciae-mearnsii_g1140	Faethiopicum_g8775	FasiR|gene8104	Faus151|gene3541	Faus154|gene9192	FbooR|gene588	Fbrasilicum_g10312	Fcor153|gene663	FCUL_03002.1	FgerR|gene5315	FGRAMPH1_01G06967	FlouR|gene6295	Fmer152|gene3092	Fmesoamericanum_g7825	Fnepalense_g8057	FPSE_03875	FsamR|gene11664	Fussurianum_g8883	Fusarium	vorosii_g8932
OG0002021	Facaciae-mearnsii_g1141	Faethiopicum_g8774	FasiR|gene8103	Faus151|gene3542	Faus154|gene9191	FbooR|gene587	Fbrasilicum_g10313	Fcor153|gene664	FCUL_03001.1	FgerR|gene5316	FGRAMPH1_01G06965	FlouR|gene6294	Fmer152|gene3093	Fmesoamericanum_g7824	Fnepalense_g8056	FPSE_03874	FsamR|gene11663	Fussurianum_g8884	Fusarium	vorosii_g8933
OG0002022	Facaciae-mearnsii_g1142	Faethiopicum_g8773	FasiR|gene8102	Faus151|gene3543	Faus154|gene9190	FbooR|gene586	Fbrasilicum_g10314	Fcor153|gene665	FCUL_03000.1	FgerR|gene5317	FGRAMPH1_01G06963	FlouR|gene6293	Fmer152|gene3094	Fmesoamericanum_g7823	Fnepalense_g8055	FPSE_03873	FsamR|gene11662	Fussurianum_g8885	Fusarium	vorosii_g8934
OG0002023	Facaciae-mearnsii_g1143	Faethiopicum_g8772	FasiR|gene8101	Faus151|gene3544	Faus154|gene9189	FbooR|gene585	Fbrasilicum_g10315	Fcor153|gene666	FCUL_02999.1	FgerR|gene5318	FGRAMPH1_01G06961	FlouR|gene6292	Fmer152|gene3095	Fmesoamericanum_g7822	Fnepalense_g8054	FPSE_03872	FsamR|gene11661	Fussurianum_g8886	Fusarium	vorosii_g8935
OG0002024	Facaciae-mearnsii_g1144	Faethiopicum_g8771	FasiR|gene8100	Faus151|gene3545	Faus154|gene9188	FbooR|gene584	Fbrasilicum_g10316	Fcor153|gene667	FCUL_02998.1	FgerR|gene5319	FGRAMPH1_01G06959	FlouR|gene6291	Fmer152|gene3096	Fmesoamericanum_g7821	Fnepalense_g8053	FPSE_03871	FsamR|gene11660	Fussurianum_g8887	Fusarium	vorosii_g8936
OG0002025	Facaciae-mearnsii_g1145	Faethiopicum_g8770	FasiR|gene8099	Faus151|gene3546	Faus154|gene9187	FbooR|gene583	Fbrasilicum_g10317	Fcor153|gene668	FCUL_02997.1	FgerR|gene5320	FGRAMPH1_01G06957	FlouR|gene6290	Fmer152|gene3097	Fmesoamericanum_g7820	Fnepalense_g8052	FPSE_03870	FsamR|gene11659	Fussurianum_g8888	Fusarium	vorosii_g8937
OG0002026	Facaciae-mearnsii_g1146	Faethiopicum_g8769	FasiR|gene5221	Faus151|gene3547	Faus154|gene9186	FbooR|gene582	Fbrasilicum_g10318	Fcor153|gene669	FCUL_02996.1	FgerR|gene5321	FGRAMPH1_01G06955	FlouR|gene6289	Fmer152|gene3098	Fmesoamericanum_g7819	Fnepalense_g8051	FPSE_03869	FsamR|gene11658	Fussurianum_g8889	Fusarium	vorosii_g8938
OG0002027	Facaciae-mearnsii_g1147	Faethiopicum_g8768	FasiR|gene5220	Faus151|gene3548	Faus154|gene9185	FbooR|gene581	Fbrasilicum_g10319	Fcor153|gene670	FCUL_02994.1	FgerR|gene5322	FGRAMPH1_01G06949	FlouR|gene6288	Fmer152|gene3099	Fmesoamericanum_g7818	Fnepalense_g8050	FPSE_03867	FsamR|gene2092	Fussurianum_g8890	Fusarium	vorosii_g8939
OG0002028	Facaciae-mearnsii_g1148	Faethiopicum_g8767	FasiR|gene5219	Faus151|gene3549	Faus154|gene9184	FbooR|gene580	Fbrasilicum_g10320	Fcor153|gene671	FCUL_02993.1	FgerR|gene5323	FGRAMPH1_01G06947	FlouR|gene6287	Fmer152|gene3100	Fmesoamericanum_g7817	Fnepalense_g8049	FPSE_03866	FsamR|gene2091	Fussurianum_g8891	Fusarium	vorosii_g8940
OG0002029	Facaciae-mearnsii_g1149	Faethiopicum_g8766	FasiR|gene5218	Faus151|gene3550	Faus154|gene9183	FbooR|gene579	Fbrasilicum_g10321	Fcor153|gene672	FCUL_02992.1	FgerR|gene5324	FGRAMPH1_01G06945	FlouR|gene6286	Fmer152|gene3101	Fmesoamericanum_g7816	Fnepalense_g8048	FPSE_03865	FsamR|gene2090	Fussurianum_g8892	Fusarium	vorosii_g8941
OG0002030	Facaciae-mearnsii_g1150	Faethiopicum_g8765	FasiR|gene5217	Faus151|gene3551	Faus154|gene9182	FbooR|gene578	Fbrasilicum_g10322	Fcor153|gene673	FCUL_02991.1	FgerR|gene5325	FGRAMPH1_01G06943	FlouR|gene6285	Fmer152|gene3102	Fmesoamericanum_g7815	Fnepalense_g8047	FPSE_03864	FsamR|gene2089	Fussurianum_g8893	Fusarium	vorosii_g8942
OG0002031	Facaciae-mearnsii_g1151	Faethiopicum_g8764	FasiR|gene5216	Faus151|gene3552	Faus154|gene9181	FbooR|gene577	Fbrasilicum_g10323	Fcor153|gene674	FCUL_02990.1	FgerR|gene4724	FGRAMPH1_01G06941	FlouR|gene1367	Fmer152|gene3103	Fmesoamericanum_g7814	Fnepalense_g8046	FPSE_03863	FsamR|gene2088	Fussurianum_g8894	Fusarium	vorosii_g8943
OG0002032	Facaciae-mearnsii_g1152	Faethiopicum_g8763	FasiR|gene5215	Faus151|gene3553	Faus154|gene9180	FbooR|gene576	Fbrasilicum_g10324	Fcor153|gene675	FCUL_02989.1	FgerR|gene4723	FGRAMPH1_01G06939	FlouR|gene1366	Fmer152|gene3104	Fmesoamericanum_g7813	Fnepalense_g8045	FPSE_03862	FsamR|gene2087	Fussurianum_g8895	Fusarium	vorosii_g8944
OG0002033	Facaciae-mearnsii_g1153	Faethiopicum_g8762	FasiR|gene5214	Faus151|gene3554	Faus154|gene9179	FbooR|gene575	Fbrasilicum_g10325	Fcor153|gene676	FCUL_02988.1	FgerR|gene4722	FGRAMPH1_01G06937	FlouR|gene1365	Fmer152|gene3105	Fmesoamericanum_g7812	Fnepalense_g8044	FPSE_03861	FsamR|gene2086	Fussurianum_g8896	Fusarium	vorosii_g8945
OG0002034	Facaciae-mearnsii_g1154	Faethiopicum_g8760	FasiR|gene5212	Faus151|gene3555	Faus154|gene9177	FbooR|gene573	Fbrasilicum_g10326	Fcor153|gene677	FCUL_02986.1	FgerR|gene4720	FGRAMPH1_01G06933	FlouR|gene1363	Fmer152|gene3106	Fmesoamericanum_g7810	Fnepalense_g8043	FPSE_03859	FsamR|gene2085	Fussurianum_g8897	Fusarium	vorosii_g8946
OG0002035	Facaciae-mearnsii_g1156	Faethiopicum_g8758	FasiR|gene5210	Faus151|gene3557	Faus154|gene9175	FbooR|gene571	Fbrasilicum_g10328	Fcor153|gene679	FCUL_02985.1	FgerR|gene4718	FGRAMPH1_01G06929	FlouR|gene1361	Fmer152|gene3108	Fmesoamericanum_g7808	Fnepalense_g8041	FPSE_03857	FsamR|gene2083	Fussurianum_g8899	Fusarium	vorosii_g8948
OG0002036	Facaciae-mearnsii_g1159	Faethiopicum_g8755	FasiR|gene5207	Faus151|gene3560	Faus154|gene9172	FbooR|gene568	Fbrasilicum_g10331	Fcor153|gene682	FCUL_02983.1	FgerR|gene4715	FGRAMPH1_01G06923	FlouR|gene1358	Fmer152|gene3111	Fmesoamericanum_g7805	Fnepalense_g8038	FPSE_03854	FsamR|gene2080	Fussurianum_g8902	Fusarium	vorosii_g8951
OG0002037	Facaciae-mearnsii_g1160	Faethiopicum_g8754	FasiR|gene5206	Faus151|gene3561	Faus154|gene9171	FbooR|gene567	Fbrasilicum_g10332	Fcor153|gene683	FCUL_02982.1	FgerR|gene4714	FGRAMPH1_01G06921	FlouR|gene1357	Fmer152|gene3112	Fmesoamericanum_g7804	Fnepalense_g8037	FPSE_03853	FsamR|gene2079	Fussurianum_g8903	Fusarium	vorosii_g8952
OG0002038	Facaciae-mearnsii_g1161	Faethiopicum_g8753	FasiR|gene5205	Faus151|gene3562	Faus154|gene9170	FbooR|gene566	Fbrasilicum_g10333	Fcor153|gene684	FCUL_02981.1	FgerR|gene4713	FGRAMPH1_01G06919	FlouR|gene1356	Fmer152|gene3113	Fmesoamericanum_g7803	Fnepalense_g8036	FPSE_03852	FsamR|gene2078	Fussurianum_g8904	Fusarium	vorosii_g8953
OG0002039	Facaciae-mearnsii_g1163	Faethiopicum_g8751	FasiR|gene5203	Faus151|gene3564	Faus154|gene9168	FbooR|gene564	Fbrasilicum_g10335	Fcor153|gene686	FCUL_02979.1	FgerR|gene4711	FGRAMPH1_01G06915	FlouR|gene1354	Fmer152|gene3115	Fmesoamericanum_g7801	Fnepalense_g8034	FPSE_03850	FsamR|gene2076	Fussurianum_g8906	Fusarium	vorosii_g8955
OG0002040	Facaciae-mearnsii_g1164	Faethiopicum_g8750	FasiR|gene5202	Faus151|gene3565	Faus154|gene9167	FbooR|gene563	Fbrasilicum_g10336	Fcor153|gene687	FCUL_02978.1	FgerR|gene4710	FGRAMPH1_01G06913	FlouR|gene1353	Fmer152|gene3116	Fmesoamericanum_g7800	Fnepalense_g8033	FPSE_03130	FsamR|gene2075	Fussurianum_g8907	Fusarium	vorosii_g8956
OG0002041	Facaciae-mearnsii_g1165	Faethiopicum_g8749	FasiR|gene5201	Faus151|gene3566	Faus154|gene9166	FbooR|gene562	Fbrasilicum_g10337	Fcor153|gene688	FCUL_02977.1	FgerR|gene4709	FGRAMPH1_01G06911	FlouR|gene1352	Fmer152|gene3117	Fmesoamericanum_g7799	Fnepalense_g8032	FPSE_03129	FsamR|gene2074	Fussurianum_g8908	Fusarium	vorosii_g8957
OG0002042	Facaciae-mearnsii_g1166	Faethiopicum_g8748	FasiR|gene5200	Faus151|gene3567	Faus154|gene9165	FbooR|gene561	Fbrasilicum_g10338	Fcor153|gene689	FCUL_02976.1	FgerR|gene4708	FGRAMPH1_01G06909	FlouR|gene1351	Fmer152|gene3118	Fmesoamericanum_g7798	Fnepalense_g8031	FPSE_03128	FsamR|gene2073	Fussurianum_g8909	Fusarium	vorosii_g8958
OG0002043	Facaciae-mearnsii_g1168	Faethiopicum_g8746	FasiR|gene5198	Faus151|gene3569	Faus154|gene9163	FbooR|gene559	Fbrasilicum_g10340	Fcor153|gene691	FCUL_02973.1	FgerR|gene4706	FGRAMPH1_01G06903	FlouR|gene1349	Fmer152|gene3120	Fmesoamericanum_g7796	Fnepalense_g8029	FPSE_03126	FsamR|gene2071	Fussurianum_g8911	Fusarium	vorosii_g8960
OG0002044	Facaciae-mearnsii_g1169	Faethiopicum_g8745	FasiR|gene5197	Faus151|gene3570	Faus154|gene9162	FbooR|gene558	Fbrasilicum_g10341	Fcor153|gene692	FCUL_02971.1	FgerR|gene4705	FGRAMPH1_01G06899	FlouR|gene1348	Fmer152|gene3121	Fmesoamericanum_g7795	Fnepalense_g8028	FPSE_03125	FsamR|gene2070	Fussurianum_g8912	Fusarium	vorosii_g8961
OG0002045	Facaciae-mearnsii_g1170	Faethiopicum_g8744	FasiR|gene5196	Faus151|gene3571	Faus154|gene9161	FbooR|gene557	Fbrasilicum_g10342	Fcor153|gene693	FCUL_02969.1	FgerR|gene4704	FGRAMPH1_01G06895	FlouR|gene1347	Fmer152|gene3122	Fmesoamericanum_g7794	Fnepalense_g8027	FPSE_03124	FsamR|gene2069	Fussurianum_g8913	Fusarium	vorosii_g8962
OG0002046	Facaciae-mearnsii_g1172	Faethiopicum_g8742	FasiR|gene5194	Faus151|gene3573	Faus154|gene9159	FbooR|gene555	Fbrasilicum_g10344	Fcor153|gene695	FCUL_02966.1	FgerR|gene4702	FGRAMPH1_01G06891	FlouR|gene1345	Fmer152|gene3124	Fmesoamericanum_g7792	Fnepalense_g8025	FPSE_03122	FsamR|gene2067	Fussurianum_g8915	Fusarium	vorosii_g8964
OG0002047	Facaciae-mearnsii_g1173	Faethiopicum_g8741	FasiR|gene5193	Faus151|gene3574	Faus154|gene9158	FbooR|gene554	Fbrasilicum_g10345	Fcor153|gene696	FCUL_02965.1	FgerR|gene4701	FGRAMPH1_01G06889	FlouR|gene1344	Fmer152|gene3125	Fmesoamericanum_g7791	Fnepalense_g8024	FPSE_03121	FsamR|gene2066	Fussurianum_g8916	Fusarium	vorosii_g8965
OG0002048	Facaciae-mearnsii_g1175	Faethiopicum_g8739	FasiR|gene5191	Faus151|gene3576	Faus154|gene9156	FbooR|gene552	Fbrasilicum_g10347	Fcor153|gene698	FCUL_02964.1	FgerR|gene4699	FGRAMPH1_01G06883	FlouR|gene1342	Fmer152|gene3126	Fmesoamericanum_g7789	Fnepalense_g8022	FPSE_03119	FsamR|gene2064	Fussurianum_g8918	Fusarium	vorosii_g8967
OG0002049	Facaciae-mearnsii_g1176	Faethiopicum_g8738	FasiR|gene5190	Faus151|gene3577	Faus154|gene9155	FbooR|gene551	Fbrasilicum_g10348	Fcor153|gene699	FCUL_02963.1	FgerR|gene4698	FGRAMPH1_01G06881	FlouR|gene1341	Fmer152|gene3127	Fmesoamericanum_g7788	Fnepalense_g8021	FPSE_03118	FsamR|gene2063	Fussurianum_g8919	Fusarium	vorosii_g8968
OG0002050	Facaciae-mearnsii_g1177	Faethiopicum_g8737	FasiR|gene5189	Faus151|gene3578	Faus154|gene9154	FbooR|gene550	Fbrasilicum_g10349	Fcor153|gene700	FCUL_02962.1	FgerR|gene4697	FGRAMPH1_01G06879	FlouR|gene1340	Fmer152|gene3128	Fmesoamericanum_g7787	Fnepalense_g8020	FPSE_03117	FsamR|gene2062	Fussurianum_g8920	Fusarium	vorosii_g8969
OG0002051	Facaciae-mearnsii_g1178	Faethiopicum_g8736	FasiR|gene5188	Faus151|gene3579	Faus154|gene9153	FbooR|gene549	Fbrasilicum_g10350	Fcor153|gene701	FCUL_02961.1	FgerR|gene4696	FGRAMPH1_01G06877	FlouR|gene1339	Fmer152|gene3129	Fmesoamericanum_g7786	Fnepalense_g8019	FPSE_03116	FsamR|gene2061	Fussurianum_g8921	Fusarium	vorosii_g8970
OG0002052	Facaciae-mearnsii_g1179	Faethiopicum_g8735	FasiR|gene5187	Faus151|gene3580	Faus154|gene9152	FbooR|gene548	Fbrasilicum_g10351	Fcor153|gene702	FCUL_02960.1	FgerR|gene4695	FGRAMPH1_01G06875	FlouR|gene1338	Fmer152|gene3130	Fmesoamericanum_g7785	Fnepalense_g8018	FPSE_03115	FsamR|gene2060	Fussurianum_g8922	Fusarium	vorosii_g8971
OG0002053	Facaciae-mearnsii_g1180	Faethiopicum_g8734	FasiR|gene5186	Faus151|gene3581	Faus154|gene9151	FbooR|gene547	Fbrasilicum_g10352	Fcor153|gene703	FCUL_02959.1	FgerR|gene4694	FGRAMPH1_01G06873	FlouR|gene1337	Fmer152|gene3131	Fmesoamericanum_g7784	Fnepalense_g8017	FPSE_03114	FsamR|gene2059	Fussurianum_g8923	Fusarium	vorosii_g8972
OG0002054	Facaciae-mearnsii_g1181	Faethiopicum_g8733	FasiR|gene5185	Faus151|gene3582	Faus154|gene9150	FbooR|gene546	Fbrasilicum_g10353	Fcor153|gene704	FCUL_02958.1	FgerR|gene4693	FGRAMPH1_01G06871	FlouR|gene1336	Fmer152|gene3132	Fmesoamericanum_g7783	Fnepalense_g8016	FPSE_03113	FsamR|gene2058	Fussurianum_g8924	Fusarium	vorosii_g8973
OG0002055	Facaciae-mearnsii_g1182	Faethiopicum_g8732	FasiR|gene5184	Faus151|gene3583	Faus154|gene9149	FbooR|gene545	Fbrasilicum_g10354	Fcor153|gene705	FCUL_02957.1	FgerR|gene4692	FGRAMPH1_01G06869	FlouR|gene1335	Fmer152|gene3133	Fmesoamericanum_g7782	Fnepalense_g8015	FPSE_03112	FsamR|gene2057	Fussurianum_g8925	Fusarium	vorosii_g8974
OG0002056	Facaciae-mearnsii_g1183	Faethiopicum_g8731	FasiR|gene5183	Faus151|gene3584	Faus154|gene9148	FbooR|gene544	Fbrasilicum_g10355	Fcor153|gene706	FCUL_02956.1	FgerR|gene4691	FGRAMPH1_01G06867	FlouR|gene1334	Fmer152|gene3134	Fmesoamericanum_g7781	Fnepalense_g8014	FPSE_03111	FsamR|gene2056	Fussurianum_g8926	Fusarium	vorosii_g8975
OG0002057	Facaciae-mearnsii_g1184	Faethiopicum_g8730	FasiR|gene5182	Faus151|gene3585	Faus154|gene9147	FbooR|gene543	Fbrasilicum_g10356	Fcor153|gene707	FCUL_02955.1	FgerR|gene4690	FGRAMPH1_01G06863	FlouR|gene1333	Fmer152|gene3135	Fmesoamericanum_g7710	Fnepalense_g8013	FPSE_03110	FsamR|gene2055	Fussurianum_g8927	Fusarium	vorosii_g8976
OG0002058	Facaciae-mearnsii_g1186	Faethiopicum_g8729	FasiR|gene5181	Faus151|gene3586	Faus154|gene9146	FbooR|gene542	Fbrasilicum_g10358	Fcor153|gene708	FCUL_02954.1	FgerR|gene4689	FGRAMPH1_01G06861	FlouR|gene1332	Fmer152|gene3136	Fmesoamericanum_g7711	Fnepalense_g8012	FPSE_03108	FsamR|gene2054	Fussurianum_g8928	Fusarium	vorosii_g8977
OG0002059	Facaciae-mearnsii_g1187	Faethiopicum_g8728	FasiR|gene5180	Faus151|gene3587	Faus154|gene9145	FbooR|gene541	Fbrasilicum_g10359	Fcor153|gene709	FCUL_02952.1	FgerR|gene4688	FGRAMPH1_01G06859	FlouR|gene1331	Fmer152|gene3137	Fmesoamericanum_g7712	Fnepalense_g8011	FPSE_03107	FsamR|gene2053	Fussurianum_g8929	Fusarium	vorosii_g8978
OG0002060	Facaciae-mearnsii_g1188	Faethiopicum_g8727	FasiR|gene5179	Faus151|gene3588	Faus154|gene9144	FbooR|gene540	Fbrasilicum_g10360	Fcor153|gene710	FCUL_02951.1	FgerR|gene4687	FGRAMPH1_01G06857	FlouR|gene1330	Fmer152|gene3138	Fmesoamericanum_g7713	Fnepalense_g8010	FPSE_03106	FsamR|gene2052	Fussurianum_g8930	Fusarium	vorosii_g8979
OG0002061	Facaciae-mearnsii_g1189	Faethiopicum_g8726	FasiR|gene5178	Faus151|gene3589	Faus154|gene9143	FbooR|gene539	Fbrasilicum_g10361	Fcor153|gene711	FCUL_02950.1	FgerR|gene4686	FGRAMPH1_01G06855	FlouR|gene1329	Fmer152|gene3139	Fmesoamericanum_g7714	Fnepalense_g8009	FPSE_03105	FsamR|gene2051	Fussurianum_g8931	Fusarium	vorosii_g8980
OG0002062	Facaciae-mearnsii_g1190	Faethiopicum_g8725	FasiR|gene5177	Faus151|gene3590	Faus154|gene9142	FbooR|gene538	Fbrasilicum_g10362	Fcor153|gene712	FCUL_02949.1	FgerR|gene4685	FGRAMPH1_01G06853	FlouR|gene1328	Fmer152|gene3140	Fmesoamericanum_g7715	Fnepalense_g8008	FPSE_03104	FsamR|gene2050	Fussurianum_g8932	Fusarium	vorosii_g8981
OG0002063	Facaciae-mearnsii_g1202	Faethiopicum_g8713	FasiR|gene8763	Faus151|gene3602	Faus154|gene9296	FbooR|gene3614	Fbrasilicum_g10374	Fcor153|gene11948	FCUL_02935.1	FgerR|gene4673	FGRAMPH1_01G06825	FlouR|gene6999	Fmer152|gene6568	Fmesoamericanum_g7727	Fnepalense_g9994	FPSE_03092	FsamR|gene2039	Fussurianum_g417	Fusarium	vorosii_g7315
OG0002064	Facaciae-mearnsii_g1204	Faethiopicum_g8711	FasiR|gene8761	Faus151|gene3604	Faus154|gene9298	FbooR|gene3616	Fbrasilicum_g10376	Fcor153|gene9671	FCUL_02933.1	FgerR|gene4671	FGRAMPH1_01G06819	FlouR|gene7001	Fmer152|gene6566	Fmesoamericanum_g7729	Fnepalense_g9996	FPSE_03090	FsamR|gene2037	Fussurianum_g415	Fusarium	vorosii_g7317
OG0002065	Facaciae-mearnsii_g1206	Faethiopicum_g8709	FasiR|gene8759	Faus151|gene3606	Faus154|gene9300	FbooR|gene3618	Fbrasilicum_g10378	Fcor153|gene9673	FCUL_02931.1	FgerR|gene5180	FGRAMPH1_01G06815	FlouR|gene7003	Fmer152|gene6564	Fmesoamericanum_g7731	Fnepalense_g9998	FPSE_03088	FsamR|gene2036	Fussurianum_g413	Fusarium	vorosii_g7319
OG0002066	Facaciae-mearnsii_g1207	Faethiopicum_g8708	FasiR|gene8758	Faus151|gene3607	Faus154|gene9301	FbooR|gene3619	Fbrasilicum_g10379	Fcor153|gene9674	FCUL_02930.1	FgerR|gene5181	FGRAMPH1_01G06813	FlouR|gene7004	Fmer152|gene6563	Fmesoamericanum_g7732	Fnepalense_g9999	FPSE_03087	FsamR|gene2035	Fussurianum_g412	Fusarium	vorosii_g7320
OG0002067	Facaciae-mearnsii_g1208	Faethiopicum_g8707	FasiR|gene8757	Faus151|gene3608	Faus154|gene9302	FbooR|gene3620	Fbrasilicum_g10380	Fcor153|gene9675	FCUL_02929.1	FgerR|gene5182	FGRAMPH1_01G06811	FlouR|gene7005	Fmer152|gene6562	Fmesoamericanum_g7733	Fnepalense_g10000	FPSE_03086	FsamR|gene2034	Fussurianum_g411	Fusarium	vorosii_g7321
OG0002068	Facaciae-mearnsii_g1209	Faethiopicum_g8706	FasiR|gene8756	Faus151|gene3609	Faus154|gene9303	FbooR|gene3621	Fbrasilicum_g10381	Fcor153|gene9676	FCUL_02928.1	FgerR|gene5183	FGRAMPH1_01G06809	FlouR|gene7006	Fmer152|gene6561	Fmesoamericanum_g7734	Fnepalense_g10001	FPSE_03085	FsamR|gene2033	Fussurianum_g410	Fusarium	vorosii_g7322
OG0002069	Facaciae-mearnsii_g1210	Faethiopicum_g8705	FasiR|gene8755	Faus151|gene3610	Faus154|gene9304	FbooR|gene3622	Fbrasilicum_g10382	Fcor153|gene9677	FCUL_02927.1	FgerR|gene5184	FGRAMPH1_01G06807	FlouR|gene7007	Fmer152|gene6560	Fmesoamericanum_g7735	Fnepalense_g10002	FPSE_03084	FsamR|gene2032	Fussurianum_g409	Fusarium	vorosii_g7323
OG0002070	Facaciae-mearnsii_g1211	Faethiopicum_g8704	FasiR|gene8754	Faus151|gene3611	Faus154|gene9305	FbooR|gene3623	Fbrasilicum_g10383	Fcor153|gene9678	FCUL_02925.1	FgerR|gene5185	FGRAMPH1_01G06803	FlouR|gene7008	Fmer152|gene6559	Fmesoamericanum_g7736	Fnepalense_g10003	FPSE_03083	FsamR|gene2031	Fussurianum_g408	Fusarium	vorosii_g7324
OG0002071	Facaciae-mearnsii_g1212	Faethiopicum_g8703	FasiR|gene8753	Faus151|gene3612	Faus154|gene9306	FbooR|gene3624	Fbrasilicum_g10384	Fcor153|gene9679	FCUL_02924.1	FgerR|gene5186	FGRAMPH1_01G06799	FlouR|gene7009	Fmer152|gene6558	Fmesoamericanum_g7737	Fnepalense_g10004	FPSE_01416	FsamR|gene2030	Fussurianum_g407	Fusarium	vorosii_g7325
OG0002072	Facaciae-mearnsii_g1213	Faethiopicum_g8702	FasiR|gene8752	Faus151|gene3613	Faus154|gene9307	FbooR|gene3625	Fbrasilicum_g10385	Fcor153|gene9680	FCUL_02923.1	FgerR|gene5187	FGRAMPH1_01G06801	FlouR|gene7010	Fmer152|gene6557	Fmesoamericanum_g7738	Fnepalense_g10005	FPSE_01417	FsamR|gene2029	Fussurianum_g406	Fusarium	vorosii_g7326
OG0002073	Facaciae-mearnsii_g1215	Faethiopicum_g8700	FasiR|gene8750	Faus151|gene3614	Faus154|gene9309	FbooR|gene3627	Fbrasilicum_g10386	Fcor153|gene9682	FCUL_02921.1	FgerR|gene5189	FGRAMPH1_01G06793	FlouR|gene7012	Fmer152|gene6555	Fmesoamericanum_g7739	Fnepalense_g10007	FPSE_01418	FsamR|gene2028	Fussurianum_g404	Fusarium	vorosii_g7328
OG0002074	Facaciae-mearnsii_g1216	Faethiopicum_g8699	FasiR|gene8749	Faus151|gene3615	Faus154|gene9310	FbooR|gene3628	Fbrasilicum_g10387	Fcor153|gene9683	FCUL_02920.1	FgerR|gene5190	FGRAMPH1_01G06791	FlouR|gene7013	Fmer152|gene6554	Fmesoamericanum_g7740	Fnepalense_g10008	FPSE_01419	FsamR|gene2027	Fussurianum_g403	Fusarium	vorosii_g7329
OG0002075	Facaciae-mearnsii_g1217	Faethiopicum_g8698	FasiR|gene8748	Faus151|gene3616	Faus154|gene9311	FbooR|gene3629	Fbrasilicum_g10388	Fcor153|gene9684	FCUL_02919.1	FgerR|gene5191	FGRAMPH1_01G06789	FlouR|gene7014	Fmer152|gene6553	Fmesoamericanum_g7741	Fnepalense_g10009	FPSE_01420	FsamR|gene2026	Fussurianum_g402	Fusarium	vorosii_g7330
OG0002076	Facaciae-mearnsii_g1218	Faethiopicum_g8697	FasiR|gene8747	Faus151|gene3617	Faus154|gene9312	FbooR|gene3630	Fbrasilicum_g10389	Fcor153|gene9685	FCUL_02918.1	FgerR|gene5192	FGRAMPH1_01G06787	FlouR|gene7015	Fmer152|gene6552	Fmesoamericanum_g7742	Fnepalense_g10010	FPSE_01421	FsamR|gene2025	Fussurianum_g401	Fusarium	vorosii_g7331
OG0002077	Facaciae-mearnsii_g1219	Faethiopicum_g8696	FasiR|gene8746	Faus151|gene3618	Faus154|gene9313	FbooR|gene3631	Fbrasilicum_g10390	Fcor153|gene9686	FCUL_02917.1	FgerR|gene5193	FGRAMPH1_01G06785	FlouR|gene7016	Fmer152|gene6551	Fmesoamericanum_g7743	Fnepalense_g10011	FPSE_01422	FsamR|gene2024	Fussurianum_g400	Fusarium	vorosii_g7332
OG0002078	Facaciae-mearnsii_g1220	Faethiopicum_g8695	FasiR|gene8745	Faus151|gene3619	Faus154|gene9314	FbooR|gene3632	Fbrasilicum_g10391	Fcor153|gene9687	FCUL_02916.1	FgerR|gene5194	FGRAMPH1_01G06783	FlouR|gene4639	Fmer152|gene6550	Fmesoamericanum_g7744	Fnepalense_g10012	FPSE_01423	FsamR|gene2023	Fussurianum_g399	Fusarium	vorosii_g7333
OG0002079	Facaciae-mearnsii_g1221	Faethiopicum_g8694	FasiR|gene8744	Faus151|gene3620	Faus154|gene9315	FbooR|gene3633	Fbrasilicum_g10392	Fcor153|gene9688	FCUL_02915.1	FgerR|gene5195	FGRAMPH1_01G06781	FlouR|gene4640	Fmer152|gene6549	Fmesoamericanum_g7745	Fnepalense_g10013	FPSE_01424	FsamR|gene2022	Fussurianum_g398	Fusarium	vorosii_g7334
OG0002080	Facaciae-mearnsii_g1222	Faethiopicum_g8693	FasiR|gene8743	Faus151|gene3621	Faus154|gene9316	FbooR|gene3634	Fbrasilicum_g10393	Fcor153|gene9689	FCUL_02914.1	FgerR|gene5196	FGRAMPH1_01G06779	FlouR|gene4641	Fmer152|gene6548	Fmesoamericanum_g7746	Fnepalense_g10014	FPSE_12231	FsamR|gene2021	Fussurianum_g397	Fusarium	vorosii_g7335
OG0002081	Facaciae-mearnsii_g1223	Faethiopicum_g8692	FasiR|gene8742	Faus151|gene3622	Faus154|gene9317	FbooR|gene3635	Fbrasilicum_g10394	Fcor153|gene9690	FCUL_02913.1	FgerR|gene5197	FGRAMPH1_01G06777	FlouR|gene4642	Fmer152|gene6547	Fmesoamericanum_g7747	Fnepalense_g10015	FPSE_12232	FsamR|gene2020	Fussurianum_g396	Fusarium	vorosii_g7336
OG0002082	Facaciae-mearnsii_g1224	Faethiopicum_g8691	FasiR|gene8741	Faus151|gene3623	Faus154|gene9318	FbooR|gene3636	Fbrasilicum_g10395	Fcor153|gene9691	FCUL_02912.1	FgerR|gene5198	FGRAMPH1_01G06775	FlouR|gene4643	Fmer152|gene6546	Fmesoamericanum_g7748	Fnepalense_g10016	FPSE_12233	FsamR|gene2019	Fussurianum_g395	Fusarium	vorosii_g7337
OG0002083	Facaciae-mearnsii_g1225	Faethiopicum_g8690	FasiR|gene8740	Faus151|gene3624	Faus154|gene9319	FbooR|gene3637	Fbrasilicum_g10396	Fcor153|gene9692	FCUL_02911.1	FgerR|gene5199	FGRAMPH1_01G06773	FlouR|gene4644	Fmer152|gene6545	Fmesoamericanum_g7749	Fnepalense_g10017	FPSE_12234	FsamR|gene2018	Fussurianum_g394	Fusarium	vorosii_g7338
OG0002084	Facaciae-mearnsii_g1226	Faethiopicum_g8689	FasiR|gene8739	Faus151|gene3625	Faus154|gene9320	FbooR|gene3638	Fbrasilicum_g10397	Fcor153|gene9693	FCUL_02910.1	FgerR|gene5200	FGRAMPH1_01G06771	FlouR|gene4645	Fmer152|gene6544	Fmesoamericanum_g7750	Fnepalense_g10018	FPSE_12235	FsamR|gene2017	Fussurianum_g393	Fusarium	vorosii_g7339
OG0002085	Facaciae-mearnsii_g1227	Faethiopicum_g8688	FasiR|gene8738	Faus151|gene3626	Faus154|gene9321	FbooR|gene3639	Fbrasilicum_g10398	Fcor153|gene9694	FCUL_02909.1	FgerR|gene5201	FGRAMPH1_01G06767	FlouR|gene4646	Fmer152|gene6543	Fmesoamericanum_g7751	Fnepalense_g2061	FPSE_12237	FsamR|gene2016	Fussurianum_g392	Fusarium	vorosii_g7340
OG0002086	Facaciae-mearnsii_g1229	Faethiopicum_g8686	FasiR|gene8736	Faus151|gene3628	Faus154|gene9323	FbooR|gene3641	Fbrasilicum_g10400	Fcor153|gene9696	FCUL_02908.1	FgerR|gene5203	FGRAMPH1_01G06763	FlouR|gene4648	Fmer152|gene6541	Fmesoamericanum_g7753	Fnepalense_g2059	FPSE_12297	FsamR|gene2014	Fussurianum_g390	Fusarium	vorosii_g7342
OG0002087	Facaciae-mearnsii_g1231	Faethiopicum_g8684	FasiR|gene8734	Faus151|gene3630	Faus154|gene9325	FbooR|gene3643	Fbrasilicum_g10402	Fcor153|gene9698	FCUL_02906.1	FgerR|gene5205	FGRAMPH1_01G06759	FlouR|gene4650	Fmer152|gene6539	Fmesoamericanum_g7755	Fnepalense_g2057	FPSE_12299	FsamR|gene2012	Fussurianum_g388	Fusarium	vorosii_g7344
OG0002088	Facaciae-mearnsii_g1232	Faethiopicum_g8683	FasiR|gene8733	Faus151|gene3631	Faus154|gene9326	FbooR|gene3644	Fbrasilicum_g10403	Fcor153|gene9699	FCUL_02905.1	FgerR|gene5206	FGRAMPH1_01G06757	FlouR|gene4651	Fmer152|gene6538	Fmesoamericanum_g7756	Fnepalense_g2056	FPSE_10198	FsamR|gene2011	Fussurianum_g387	Fusarium	vorosii_g7345
OG0002089	Facaciae-mearnsii_g1233	Faethiopicum_g8682	FasiR|gene8732	Faus151|gene3632	Faus154|gene9327	FbooR|gene3645	Fbrasilicum_g10404	Fcor153|gene9700	FCUL_02904.1	FgerR|gene5207	FGRAMPH1_01G06755	FlouR|gene4652	Fmer152|gene6537	Fmesoamericanum_g7757	Fnepalense_g2055	FPSE_10199	FsamR|gene2010	Fussurianum_g386	Fusarium	vorosii_g7346
OG0002090	Facaciae-mearnsii_g1234	Faethiopicum_g8681	FasiR|gene8731	Faus151|gene3633	Faus154|gene9328	FbooR|gene3646	Fbrasilicum_g10405	Fcor153|gene9701	FCUL_02902.1	FgerR|gene5208	FGRAMPH1_01G06751	FlouR|gene4653	Fmer152|gene6536	Fmesoamericanum_g7758	Fnepalense_g2054	FPSE_10200	FsamR|gene2009	Fussurianum_g385	Fusarium	vorosii_g7347
OG0002091	Facaciae-mearnsii_g1236	Faethiopicum_g8679	FasiR|gene8729	Faus151|gene3635	Faus154|gene9330	FbooR|gene3648	Fbrasilicum_g10407	Fcor153|gene9703	FCUL_02900.1	FgerR|gene5210	FGRAMPH1_01G06749	FlouR|gene4655	Fmer152|gene6534	Fmesoamericanum_g7760	Fnepalense_g2052	FPSE_10201	FsamR|gene2007	Fussurianum_g383	Fusarium	vorosii_g7349
OG0002092	Facaciae-mearnsii_g1237	Faethiopicum_g8678	FasiR|gene8728	Faus151|gene3636	Faus154|gene9331	FbooR|gene3649	Fbrasilicum_g10408	Fcor153|gene9704	FCUL_02897.1	FgerR|gene5211	FGRAMPH1_01G06741	FlouR|gene4656	Fmer152|gene6533	Fmesoamericanum_g7761	Fnepalense_g2051	FPSE_10203	FsamR|gene2006	Fussurianum_g382	Fusarium	vorosii_g7350
OG0002093	Facaciae-mearnsii_g1238	Faethiopicum_g8677	FasiR|gene8727	Faus151|gene3637	Faus154|gene9332	FbooR|gene3650	Fbrasilicum_g10409	Fcor153|gene9705	FCUL_02896.1	FgerR|gene5212	FGRAMPH1_01G06739	FlouR|gene4657	Fmer152|gene6532	Fmesoamericanum_g7762	Fnepalense_g2050	FPSE_10204	FsamR|gene2005	Fussurianum_g381	Fusarium	vorosii_g7351
OG0002094	Facaciae-mearnsii_g1239	Faethiopicum_g8676	FasiR|gene8726	Faus151|gene3638	Faus154|gene9333	FbooR|gene3651	Fbrasilicum_g10410	Fcor153|gene9706	FCUL_02893.1	FgerR|gene5213	FGRAMPH1_01G06733	FlouR|gene4658	Fmer152|gene6531	Fmesoamericanum_g7763	Fnepalense_g2049	FPSE_10205	FsamR|gene2004	Fussurianum_g380	Fusarium	vorosii_g7352
OG0002095	Facaciae-mearnsii_g1240	Faethiopicum_g8675	FasiR|gene1213	Faus151|gene3639	Faus154|gene9334	FbooR|gene3652	Fbrasilicum_g10411	Fcor153|gene9707	FCUL_02892.1	FgerR|gene5214	FGRAMPH1_01G06731	FlouR|gene4659	Fmer152|gene6530	Fmesoamericanum_g7764	Fnepalense_g2048	FPSE_10206	FsamR|gene2003	Fussurianum_g379	Fusarium	vorosii_g7353
OG0002096	Facaciae-mearnsii_g1241	Faethiopicum_g8674	FasiR|gene1212	Faus151|gene3640	Faus154|gene9335	FbooR|gene3653	Fbrasilicum_g10412	Fcor153|gene9708	FCUL_02891.1	FgerR|gene5215	FGRAMPH1_01G06729	FlouR|gene4660	Fmer152|gene6529	Fmesoamericanum_g7765	Fnepalense_g2047	FPSE_10207	FsamR|gene2002	Fussurianum_g378	Fusarium	vorosii_g7354
OG0002097	Facaciae-mearnsii_g1242	Faethiopicum_g8673	FasiR|gene1211	Faus151|gene3641	Faus154|gene9336	FbooR|gene3654	Fbrasilicum_g10413	Fcor153|gene9709	FCUL_02890.1	FgerR|gene5216	FGRAMPH1_01G06727	FlouR|gene4661	Fmer152|gene6528	Fmesoamericanum_g7766	Fnepalense_g2046	FPSE_10208	FsamR|gene2001	Fussurianum_g377	Fusarium	vorosii_g7355
OG0002098	Facaciae-mearnsii_g1243	Faethiopicum_g8672	FasiR|gene1210	Faus151|gene3642	Faus154|gene9337	FbooR|gene3655	Fbrasilicum_g10414	Fcor153|gene9710	FCUL_02889.1	FgerR|gene5217	FGRAMPH1_01G06725	FlouR|gene4662	Fmer152|gene6527	Fmesoamericanum_g7767	Fnepalense_g2045	FPSE_10209	FsamR|gene2000	Fussurianum_g376	Fusarium	vorosii_g7356
OG0002099	Facaciae-mearnsii_g1245	Faethiopicum_g8670	FasiR|gene1208	Faus151|gene3644	Faus154|gene9339	FbooR|gene3657	Fbrasilicum_g10416	Fcor153|gene9712	FCUL_02888.1	FgerR|gene5219	FGRAMPH1_01G06721	FlouR|gene4664	Fmer152|gene6525	Fmesoamericanum_g7769	Fnepalense_g2043	FPSE_10211	FsamR|gene1998	Fussurianum_g374	Fusarium	vorosii_g7358
OG0002100	Facaciae-mearnsii_g1246	Faethiopicum_g8669	FasiR|gene1207	Faus151|gene3645	Faus154|gene9340	FbooR|gene3658	Fbrasilicum_g10417	Fcor153|gene9713	FCUL_02887.1	FgerR|gene5220	FGRAMPH1_01G06719	FlouR|gene4665	Fmer152|gene6524	Fmesoamericanum_g7770	Fnepalense_g2042	FPSE_10212	FsamR|gene1997	Fussurianum_g373	Fusarium	vorosii_g7359
OG0002101	Facaciae-mearnsii_g1247	Faethiopicum_g8668	FasiR|gene1206	Faus151|gene3646	Faus154|gene9341	FbooR|gene3659	Fbrasilicum_g10418	Fcor153|gene9714	FCUL_02886.1	FgerR|gene5221	FGRAMPH1_01G06717	FlouR|gene4666	Fmer152|gene6523	Fmesoamericanum_g7771	Fnepalense_g2041	FPSE_10213	FsamR|gene1996	Fussurianum_g372	Fusarium	vorosii_g7360
OG0002102	Facaciae-mearnsii_g1248	Faethiopicum_g8667	FasiR|gene1205	Faus151|gene3647	Faus154|gene9342	FbooR|gene3660	Fbrasilicum_g10419	Fcor153|gene9715	FCUL_02885.1	FgerR|gene5222	FGRAMPH1_01G06715	FlouR|gene4667	Fmer152|gene6522	Fmesoamericanum_g7772	Fnepalense_g2040	FPSE_10214	FsamR|gene1995	Fussurianum_g371	Fusarium	vorosii_g7361
OG0002103	Facaciae-mearnsii_g1251	Faethiopicum_g8664	FasiR|gene1202	Faus151|gene3650	Faus154|gene9345	FbooR|gene3662	Fbrasilicum_g10422	Fcor153|gene9718	FCUL_12461.1	FgerR|gene5225	FGRAMPH1_01G06709	FlouR|gene4670	Fmer152|gene6519	Fmesoamericanum_g7775	Fnepalense_g2038	FPSE_10215	FsamR|gene1992	Fussurianum_g368	Fusarium	vorosii_g7364
OG0002104	Facaciae-mearnsii_g1252	Faethiopicum_g8663	FasiR|gene1201	Faus151|gene3651	Faus154|gene9346	FbooR|gene3663	Fbrasilicum_g10423	Fcor153|gene9719	FCUL_02882.1	FgerR|gene5226	FGRAMPH1_01G06707	FlouR|gene4671	Fmer152|gene6518	Fmesoamericanum_g7776	Fnepalense_g2037	FPSE_10216	FsamR|gene1991	Fussurianum_g367	Fusarium	vorosii_g7365
OG0002105	Facaciae-mearnsii_g1253	Faethiopicum_g8662	FasiR|gene1200	Faus151|gene3652	Faus154|gene9347	FbooR|gene3664	Fbrasilicum_g10424	Fcor153|gene9720	FCUL_02881.1	FgerR|gene5227	FGRAMPH1_01G06705	FlouR|gene4672	Fmer152|gene6517	Fmesoamericanum_g7777	Fnepalense_g2036	FPSE_10217	FsamR|gene1990	Fussurianum_g366	Fusarium	vorosii_g7366
OG0002106	Facaciae-mearnsii_g1254	Faethiopicum_g8661	FasiR|gene1199	Faus151|gene3653	Faus154|gene9348	FbooR|gene3665	Fbrasilicum_g10425	Fcor153|gene9721	FCUL_02880.1	FgerR|gene5228	FGRAMPH1_01G06703	FlouR|gene4673	Fmer152|gene6516	Fmesoamericanum_g7778	Fnepalense_g2035	FPSE_10218	FsamR|gene1989	Fussurianum_g365	Fusarium	vorosii_g7367
OG0002107	Facaciae-mearnsii_g1256	Faethiopicum_g8659	FasiR|gene1197	Faus151|gene3655	Faus154|gene9350	FbooR|gene3667	Fbrasilicum_g10427	Fcor153|gene9723	FCUL_02878.1	FgerR|gene5230	FGRAMPH1_01G06699	FlouR|gene4675	Fmer152|gene6514	Fmesoamericanum_g7780	Fnepalense_g2033	FPSE_10220	FsamR|gene1988	Fussurianum_g363	Fusarium	vorosii_g7369
OG0002108	Facaciae-mearnsii_g1262	Faethiopicum_g693	FasiR|gene76	Faus151|gene3071	Faus154|gene8240	FbooR|gene8566	Fbrasilicum_g9564	Fcor153|gene10778	FCUL_00066.1	FgerR|gene10127	FGRAMPH1_01G00161	FlouR|gene8135	Fmer152|gene5572	Fmesoamericanum_g8024	Fnepalense_g53	FPSE_07831	FsamR|gene10705	Fussurianum_g6462	Fusarium	vorosii_g10168
OG0002109	Facaciae-mearnsii_g1263	Faethiopicum_g3815, Faethiopicum_g692	FasiR|gene75	Faus151|gene3070	Faus154|gene8239	FbooR|gene8567	Fbrasilicum_g9565	Fcor153|gene10777	FCUL_00064.1	FgerR|gene7523	FGRAMPH1_01G00157	FlouR|gene8134	Fmer152|gene5573	Fmesoamericanum_g8023	Fnepalense_g52	FPSE_07820	NA	Fussurianum_g6463	Fusarium	vorosii_g10167
OG0002110	Facaciae-mearnsii_g1278	Faethiopicum_g678	FasiR|gene1773	Faus151|gene7982	Faus154|gene9681	FbooR|gene7452	Fbrasilicum_g9580	Fcor153|gene9040	FCUL_00044.1	FgerR|gene7509	FGRAMPH1_01G00123	FlouR|gene10031	Fmer152|gene5588	Fmesoamericanum_g9952	Fnepalense_g9193	FPSE_07833	FsamR|gene11802	Fussurianum_g6446	Fusarium	vorosii_g10148
OG0002111	Facaciae-mearnsii_g1279	Faethiopicum_g677	FasiR|gene1772	Faus151|gene7981	Faus154|gene9682	FbooR|gene7453	Fbrasilicum_g9581	Fcor153|gene9041	FCUL_00043.1	FgerR|gene7508	FGRAMPH1_01G00121	FlouR|gene10032	Fmer152|gene5589	Fmesoamericanum_g9953	Fnepalense_g9192	FPSE_07834	FsamR|gene11801	Fussurianum_g6445	Fusarium	vorosii_g10147
OG0002112	Facaciae-mearnsii_g1280	Faethiopicum_g673	FasiR|gene11752	Faus151|gene7977	Faus154|gene9684	FbooR|gene7454	Fbrasilicum_g9585	Fcor153|gene9045	FCUL_00041.1	FgerR|gene7507	FGRAMPH1_01G00117	FlouR|gene9144	Fmer152|gene5591	Fmesoamericanum_g9957	Fnepalense_g9190	FPSE_07837	FsamR|gene5944	Fussurianum_g6443	Fusarium	vorosii_g11305
OG0002113	Facaciae-mearnsii_g1281	Faethiopicum_g672	FasiR|gene11751	Faus151|gene7976	Faus154|gene9685	FbooR|gene7455	Fbrasilicum_g9586	Fcor153|gene9046	FCUL_00040.1	FgerR|gene7506	FGRAMPH1_01G00115	FlouR|gene9145	Fmer152|gene5592	Fmesoamericanum_g9958	Fnepalense_g9189	FPSE_07838	FsamR|gene5943	Fussurianum_g6442	Fusarium	vorosii_g11304
OG0002114	Facaciae-mearnsii_g1284	Faethiopicum_g670	FasiR|gene11749	Faus151|gene7974	Faus154|gene9687	FbooR|gene7458	Fbrasilicum_g9588	Fcor153|gene9048	FCUL_00036.1	FgerR|gene7504	FGRAMPH1_01G00103	FlouR|gene9148	Fmer152|gene5595	Fmesoamericanum_g9960	Fnepalense_g9187	FPSE_07844	FsamR|gene5921	Fussurianum_g6440	Fusarium	vorosii_g11302
OG0002115	Facaciae-mearnsii_g1285	Faethiopicum_g669	FasiR|gene11748	Faus151|gene7973	Faus154|gene9688	FbooR|gene7459	Fbrasilicum_g9589	Fcor153|gene9049	FCUL_00035.1	FgerR|gene7503	FGRAMPH1_01G00101	FlouR|gene9149	Fmer152|gene5596	Fmesoamericanum_g9961	Fnepalense_g9186	FPSE_07843	FsamR|gene5922	Fussurianum_g6439	Fusarium	vorosii_g11301
OG0002116	Facaciae-mearnsii_g1312	Faethiopicum_g643	FasiR|gene11728	Faus151|gene7946	Faus154|gene9713	FbooR|gene11255, FbooR|gene11435	Fbrasilicum_g9614	Fcor153|gene9074	FCUL_00014.1	FgerR|gene11051	FGRAMPH1_01G00065	FlouR|gene10618	Fmer152|gene9896	Fmesoamericanum_g10560, Fmesoamericanum_g2591	Fnepalense_g9164	FPSE_07859	NA	NA	Fusarium	vorosii_g11282
OG0002117	Facaciae-mearnsii_g1332	Faethiopicum_g3753	FasiR|gene11506, FasiR|gene11507	Faus151|gene7930	Faus154|gene9729	FbooR|gene10548	Fbrasilicum_g9630	Fcor153|gene9091	NA	FgerR|gene11205	FGRAMPH1_01G16081	FlouR|gene10721	Fmer152|gene9881	Fmesoamericanum_g10464	Fnepalense_g1126	FPSE_03815	FsamR|gene11470	Fussurianum_g6489	Fusarium	vorosii_g14
OG0002118	Facaciae-mearnsii_g1338	Faethiopicum_g3528	FasiR|gene2320	Faus151|gene9918	Faus154|gene10890	FbooR|gene8694	Fbrasilicum_g6838	Fcor153|gene11649	FCUL_06925.1	FgerR|gene7642	FGRAMPH1_01G16273	FlouR|gene11126	Fmer152|gene8322	Fmesoamericanum_g4438	Fnepalense_g7288	FPSE_07777	FsamR|gene7405	Fussurianum_g11235	Fusarium	vorosii_g8064
OG0002119	Facaciae-mearnsii_g1339	Faethiopicum_g3529	FasiR|gene2319	Faus151|gene9917	Faus154|gene10891	FbooR|gene10634	Fbrasilicum_g6837	Fcor153|gene11650	FCUL_06924.1	FgerR|gene7641	FGRAMPH1_01G16269	FlouR|gene11127	Fmer152|gene8323	Fmesoamericanum_g4437	Fnepalense_g7287	FPSE_07775	FsamR|gene7403	Fussurianum_g11234	Fusarium	vorosii_g8065
OG0002120	Facaciae-mearnsii_g1344	Faethiopicum_g3534	FasiR|gene2314	Faus151|gene9912	Faus154|gene10896	FbooR|gene10640	Fbrasilicum_g3524	Fcor153|gene11655	FCUL_06917.1	FgerR|gene7635	FGRAMPH1_01G16245	FlouR|gene9764	Fmer152|gene8328	Fmesoamericanum_g4432	Fnepalense_g7281	FPSE_07769	FsamR|gene8313	Fussurianum_g11228	Fusarium	vorosii_g8070
OG0002121	Facaciae-mearnsii_g1345	Faethiopicum_g3535	FasiR|gene2313	Faus151|gene9911	Faus154|gene10897	FbooR|gene10641	Fbrasilicum_g3525	Fcor153|gene11656	FCUL_06916.1	FgerR|gene7633, FgerR|gene7634	FGRAMPH1_01G16243	FlouR|gene9765	Fmer152|gene8329	Fmesoamericanum_g4431	Fnepalense_g7280	FPSE_07768	NA	Fussurianum_g11227	Fusarium	vorosii_g8071
OG0002122	Facaciae-mearnsii_g1346	Faethiopicum_g3536	FasiR|gene2312	Faus151|gene9910	Faus154|gene10898	FbooR|gene10642	Fbrasilicum_g3526	Fcor153|gene11657	FCUL_06915.1	FgerR|gene7632	FGRAMPH1_01G16241	FlouR|gene9766	Fmer152|gene8330	Fmesoamericanum_g4430	Fnepalense_g7279	FPSE_07767	FsamR|gene8309	Fussurianum_g11226	Fusarium	vorosii_g8072
OG0002123	Facaciae-mearnsii_g1352	Faethiopicum_g3541	FasiR|gene2307	Faus151|gene9906	Faus154|gene10902	FbooR|gene11125	Fbrasilicum_g3530	Fcor153|gene11003	FCUL_06912.1	FgerR|gene8499	FGRAMPH1_01G16233	FlouR|gene9769	Fmer152|gene8334	Fmesoamericanum_g4426	Fnepalense_g7278	FPSE_12224	FsamR|gene12126	Fussurianum_g11224	Fusarium	vorosii_g8074
OG0002124	Facaciae-mearnsii_g1355	Faethiopicum_g3544	FasiR|gene2305	Faus151|gene9904	Faus154|gene10905	FbooR|gene10991	Fbrasilicum_g3532	Fcor153|gene11000	FCUL_06909.1	FgerR|gene8501, FgerR|gene8502	FGRAMPH1_01G16227	FlouR|gene9771	Fmer152|gene8336	Fmesoamericanum_g4424	Fnepalense_g7276	FPSE_12221	NA	Fussurianum_g11222	Fusarium	vorosii_g8076
OG0002125	Facaciae-mearnsii_g1356	Faethiopicum_g3545	FasiR|gene2304	Faus151|gene9903	Faus154|gene10906	FbooR|gene10990	Fbrasilicum_g3533	Fcor153|gene10999	FCUL_06908.1	FgerR|gene8503	FGRAMPH1_01G16225	FlouR|gene9772	Fmer152|gene8337	Fmesoamericanum_g4423	Fnepalense_g7275	FPSE_12220	FsamR|gene4139	Fussurianum_g11221	Fusarium	vorosii_g8077
OG0002126	Facaciae-mearnsii_g1357	Faethiopicum_g3546	FasiR|gene2303	Faus151|gene9902	Faus154|gene10907	FbooR|gene10989	Fbrasilicum_g3534	Fcor153|gene10998	FCUL_06907.1	FgerR|gene8504	FGRAMPH1_01G16223	FlouR|gene9773	Fmer152|gene8338	Fmesoamericanum_g4422	Fnepalense_g7274	FPSE_12219	FsamR|gene8312	Fussurianum_g11220	Fusarium	vorosii_g8078
OG0002127	Facaciae-mearnsii_g1360, Facaciae-mearnsii_g1546	Faethiopicum_g3549	FasiR|gene2299	Faus151|gene9898	Faus154|gene10911	NA	Fbrasilicum_g3537	Fcor153|gene10995	FCUL_06904.1	FgerR|gene8507	FGRAMPH1_01G16217	FlouR|gene8421	Fmer152|gene8342	Fmesoamericanum_g4418	Fnepalense_g7270	FPSE_12215	FsamR|gene8111	Fussurianum_g11217	Fusarium	vorosii_g8082
OG0002128	Facaciae-mearnsii_g1361	Faethiopicum_g3550	FasiR|gene2298	Faus151|gene9897	Faus154|gene10912	FbooR|gene8635	Fbrasilicum_g3538	Fcor153|gene10994	FCUL_06903.1	FgerR|gene8508	FGRAMPH1_01G16215	FlouR|gene8422	Fmer152|gene8343	Fmesoamericanum_g4417	Fnepalense_g7269	FPSE_12214	FsamR|gene8122	Fussurianum_g11216	Fusarium	vorosii_g8083
OG0002129	Facaciae-mearnsii_g1362	Faethiopicum_g3551	FasiR|gene2297	Faus151|gene9896	Faus154|gene10913	FbooR|gene8636	Fbrasilicum_g3673	Fcor153|gene10993	FCUL_06902.1	FgerR|gene8509	FGRAMPH1_01G16213	FlouR|gene8423	Fmer152|gene8344	Fmesoamericanum_g4416	Fnepalense_g7268	FPSE_12213	FsamR|gene8123	Fussurianum_g11215	Fusarium	vorosii_g8084
OG0002130	Facaciae-mearnsii_g1364	Faethiopicum_g3553	FasiR|gene2295	Faus151|gene9894	Faus154|gene10915	FbooR|gene8638	Fbrasilicum_g3671	Fcor153|gene10991	FCUL_06900.1	FgerR|gene8511	FGRAMPH1_01G16209	FlouR|gene8425	Fmer152|gene8346	Fmesoamericanum_g4414	Fnepalense_g7266	FPSE_12211	FsamR|gene10367	Fussurianum_g11213	Fusarium	vorosii_g8086
OG0002131	Facaciae-mearnsii_g1365	Faethiopicum_g3554	FasiR|gene2294	Faus151|gene9893	Faus154|gene10916	FbooR|gene8639	Fbrasilicum_g3670	Fcor153|gene10990	FCUL_06899.1	FgerR|gene8512	FGRAMPH1_01G16207	FlouR|gene8426	Fmer152|gene8347	Fmesoamericanum_g4413	Fnepalense_g7265	FPSE_00002	FsamR|gene8132	Fussurianum_g11212	Fusarium	vorosii_g8087
OG0002132	Facaciae-mearnsii_g1367	Faethiopicum_g3555	FasiR|gene2293	Faus151|gene9892	Faus154|gene10917	FbooR|gene8640	Fbrasilicum_g3669	Fcor153|gene10989	FCUL_06897.1	FgerR|gene8513	FGRAMPH1_01G16203	FlouR|gene8427	Fmer152|gene8348	Fmesoamericanum_g4412	Fnepalense_g7264	FPSE_12399	FsamR|gene8134	Fussurianum_g11211	Fusarium	vorosii_g8088
OG0002133	Facaciae-mearnsii_g1368	Faethiopicum_g3556	FasiR|gene2292	Faus151|gene9891	Faus154|gene10918	FbooR|gene8641	Fbrasilicum_g3668	Fcor153|gene10988	FCUL_06896.1	FgerR|gene8514	FGRAMPH1_01G16201	FlouR|gene8428	Fmer152|gene8349	Fmesoamericanum_g4411	Fnepalense_g7263	FPSE_12400	FsamR|gene8135	Fussurianum_g11210	Fusarium	vorosii_g8089
OG0002134	Facaciae-mearnsii_g1370	Faethiopicum_g3561	FasiR|gene2289	Faus151|gene9889	Faus154|gene10920	FbooR|gene8643	Fbrasilicum_g3666	Fcor153|gene10986	FCUL_06893.1	FgerR|gene8516	FGRAMPH1_01G16195	FlouR|gene8430	Fmer152|gene8351	Fmesoamericanum_g4409	Fnepalense_g7261	FPSE_12402	FsamR|gene8139	Fussurianum_g11208	Fusarium	vorosii_g8091
OG0002135	Facaciae-mearnsii_g1371	Faethiopicum_g3562	FasiR|gene2288	Faus151|gene9888	Faus154|gene10921	FbooR|gene8644	Fbrasilicum_g3665	Fcor153|gene10985	FCUL_06892.1	FgerR|gene8517	FGRAMPH1_01G16193	FlouR|gene8431	Fmer152|gene8352	Fmesoamericanum_g4408	Fnepalense_g7260	FPSE_12404	FsamR|gene8140	Fussurianum_g11207	Fusarium	vorosii_g8092
OG0002136	Facaciae-mearnsii_g1372	Faethiopicum_g3563	FasiR|gene2287	Faus151|gene9887	Faus154|gene10922	FbooR|gene8645	Fbrasilicum_g3664	Fcor153|gene10984	FCUL_06891.1	FgerR|gene8518	FGRAMPH1_01G16191	FlouR|gene8432	Fmer152|gene8353	Fmesoamericanum_g4407	Fnepalense_g7259	FPSE_12405	FsamR|gene8141	Fussurianum_g11206	Fusarium	vorosii_g8093
OG0002137	Facaciae-mearnsii_g1375	Faethiopicum_g3566	FasiR|gene2284	Faus151|gene9884	Faus154|gene10925	FbooR|gene8648	Fbrasilicum_g3661	Fcor153|gene10981	FCUL_06888.1	FgerR|gene8521	FGRAMPH1_01G16185	FlouR|gene8435	Fmer152|gene8356	Fmesoamericanum_g4404	Fnepalense_g7256	FPSE_12408	FsamR|gene8143	Fussurianum_g11203	Fusarium	vorosii_g8096
OG0002138	Facaciae-mearnsii_g1378	Faethiopicum_g3569	FasiR|gene1764	Faus151|gene10519	Faus154|gene10989	NA	Fbrasilicum_g3653, Fbrasilicum_g3654	Fcor153|gene10884, Fcor153|gene4672, Fcor153|gene4673	FCUL_06886.1	FgerR|gene8523	FGRAMPH1_01G16179	NA	Fmer152|gene9537	Fmesoamericanum_g4400	Fnepalense_g7241	NA	FsamR|gene8801	Fussurianum_g11191	Fusarium	vorosii_g8107
OG0002139	Facaciae-mearnsii_g1391	Faethiopicum_g3580	FasiR|gene2282	Faus151|gene10533	Faus154|gene10977	FbooR|gene10553	Fbrasilicum_g3638	Fcor153|gene10898	FCUL_06876.1	FgerR|gene10557	FGRAMPH1_01G16147	FlouR|gene11362	Fmer152|gene9552	Fmesoamericanum_g4385	Fnepalense_g7254	FPSE_09757	FsamR|gene3587	Fussurianum_g11201	Fusarium	vorosii_g8098
OG0002140	Facaciae-mearnsii_g1439, Facaciae-mearnsii_g9937	Faethiopicum_g8281	FasiR|gene4769	Faus151|gene8261	Faus154|gene10855	FbooR|gene4954	Fbrasilicum_g8239	Fcor153|gene9307	NA	FgerR|gene4668	FGRAMPH1_01G10317	FlouR|gene3956	Fmer152|gene8573	Fmesoamericanum_g9943	Fnepalense_g3908	FPSE_06466	FsamR|gene9680	Fussurianum_g7435	Fusarium	vorosii_g812
OG0002141	Facaciae-mearnsii_g1446	Faethiopicum_g3637	NA	Faus151|gene8215	Faus154|gene6648	FbooR|gene10390	Fbrasilicum_g3735	Fcor153|gene10318	NA	NA	FGRAMPH1_01G08697	FlouR|gene6958	Fmer152|gene9484	Fmesoamericanum_g9882	Fnepalense_g1	FPSE_05714	FsamR|gene11975, FsamR|gene8151, FsamR|gene9206, FsamR|gene9220, FsamR|gene9526, FsamR|gene9536	NA	NA
OG0002142	Facaciae-mearnsii_g1449	Faethiopicum_g3640	FasiR|gene9831	Faus151|gene8212	Faus154|gene6645	FbooR|gene10394	Fbrasilicum_g3738	Fcor153|gene10315	FCUL_03745.1	FgerR|gene9695	FGRAMPH1_01G08691	FlouR|gene6955	Fmer152|gene9487	Fmesoamericanum_g9879	Fnepalense_g4	FPSE_05710	FsamR|gene8154	Fussurianum_g8196	Fusarium	vorosii_g8617
OG0002143	Facaciae-mearnsii_g1455	Faethiopicum_g3646	FasiR|gene9826	Faus151|gene8208	Faus154|gene6640	FbooR|gene9277	Fbrasilicum_g3744	Fcor153|gene10310	FCUL_03741.1	FgerR|gene9690	FGRAMPH1_01G08681	FlouR|gene6950	Fmer152|gene9492	Fmesoamericanum_g9875	Fnepalense_g9	FPSE_05705	FsamR|gene7502	Fussurianum_g8200	Fusarium	vorosii_g8622
OG0002144	Facaciae-mearnsii_g1456	Faethiopicum_g3647	FasiR|gene9825	Faus151|gene8207	Faus154|gene6639	FbooR|gene9278	Fbrasilicum_g3745	Fcor153|gene10309	FCUL_03740.1	FgerR|gene9689	FGRAMPH1_01G08679	FlouR|gene6949	Fmer152|gene9493	Fmesoamericanum_g9874	Fnepalense_g10	FPSE_05704	FsamR|gene7490	Fussurianum_g8201	Fusarium	vorosii_g8623
OG0002145	Facaciae-mearnsii_g1467	Faethiopicum_g3655	FasiR|gene2581	Faus151|gene8200	Faus154|gene6632	FbooR|gene9286	Fbrasilicum_g3753	Fcor153|gene10301	FCUL_03733.1	FgerR|gene9681	FGRAMPH1_01G08663	FlouR|gene6941	Fmer152|gene9501	Fmesoamericanum_g9867	Fnepalense_g21	FPSE_05696	FsamR|gene7493	Fussurianum_g8212	Fusarium	vorosii_g5984
OG0002146	Facaciae-mearnsii_g1476	Faethiopicum_g3662	FasiR|gene2574	Faus151|gene8193	Faus154|gene6625	FbooR|gene10887	Fbrasilicum_g9639	Fcor153|gene11880	FCUL_03728.1	FgerR|gene11590	FGRAMPH1_01G08647	FlouR|gene6934	Fmer152|gene11394	Fmesoamericanum_g10476	Fnepalense_g10597	FPSE_05690	FsamR|gene7488	Fussurianum_g8218	Fusarium	vorosii_g5991
OG0002147	Facaciae-mearnsii_g1477	Faethiopicum_g3663	FasiR|gene2573	Faus151|gene8192	Faus154|gene6624	FbooR|gene10886	Fbrasilicum_g9640	Fcor153|gene11881	FCUL_03727.1	FgerR|gene10160	FGRAMPH1_01G08643	FlouR|gene6933	Fmer152|gene11395	Fmesoamericanum_g10477	Fnepalense_g10598	FPSE_05689	FsamR|gene7487	Fussurianum_g8219	Fusarium	vorosii_g5992
OG0002148	Facaciae-mearnsii_g1478	Faethiopicum_g3664	FasiR|gene2572	Faus151|gene8191	Faus154|gene6623	FbooR|gene10885	Fbrasilicum_g9641	Fcor153|gene11882	FCUL_03726.1	FgerR|gene10159	FGRAMPH1_01G08645	FlouR|gene6932	Fmer152|gene11396	Fmesoamericanum_g10478	Fnepalense_g10599	FPSE_05688	FsamR|gene7486	Fussurianum_g8220	Fusarium	vorosii_g5993
OG0002149	Facaciae-mearnsii_g1481	Faethiopicum_g3614, Faethiopicum_g3666	FasiR|gene2569	Faus151|gene8189	Faus154|gene6621	FbooR|gene11208	Fbrasilicum_g9644	Fcor153|gene9029	FCUL_03722.1	FgerR|gene10156	FGRAMPH1_01G08635	FlouR|gene6929	Fmer152|gene5754	Fmesoamericanum_g10481	Fnepalense_g10602	FPSE_00665	NA	Fussurianum_g8225	Fusarium	vorosii_g5996
OG0002150	Facaciae-mearnsii_g1482	Faethiopicum_g3667	FasiR|gene2568	Faus151|gene8188	Faus154|gene6620	FbooR|gene11207	Fbrasilicum_g9645	Fcor153|gene9028	FCUL_03721.1	FgerR|gene10155	FGRAMPH1_01G08633	FlouR|gene6928	Fmer152|gene5753	Fmesoamericanum_g10482	Fnepalense_g10603	FPSE_00666	FsamR|gene9607	Fussurianum_g8226	Fusarium	vorosii_g5997
OG0002151	Facaciae-mearnsii_g1487	Faethiopicum_g3673	FasiR|gene2562	Faus151|gene8182	Faus154|gene6614	FbooR|gene9967	Fbrasilicum_g9650	Fcor153|gene9022	FCUL_03715.1	FgerR|gene10150	FGRAMPH1_01G08621	FlouR|gene9746	Fmer152|gene5747	Fmesoamericanum_g10487	Fnepalense_g10608	FPSE_00671	FsamR|gene11951	Fussurianum_g8231	Fusarium	vorosii_g6002
OG0002152	Facaciae-mearnsii_g1504, Facaciae-mearnsii_g5048	Faethiopicum_g2483	FasiR|gene1974	Faus151|gene5770	Faus154|gene6803	FbooR|gene8855	Fbrasilicum_g4399	Fcor153|gene3090	FCUL_01871.1	FgerR|gene9878	FGRAMPH1_01G04331	FlouR|gene7924	Fmer152|gene6658	Fmesoamericanum_g1079	Fnepalense_g786	FPSE_11370	NA	Fussurianum_g5409	Fusarium	vorosii_g7949
OG0002153	Facaciae-mearnsii_g1535	Faethiopicum_g3680	FasiR|gene2552	Faus151|gene11137	Faus154|gene11277	FbooR|gene10616	Fbrasilicum_g9659	Fcor153|gene9015	FCUL_03708.1	FgerR|gene11243	FGRAMPH1_01G08603	FlouR|gene10705	Fmer152|gene5740	Fmesoamericanum_g9918	Fnepalense_g10614	FPSE_00684	FsamR|gene6639	Fussurianum_g8237	Fusarium	vorosii_g6009
OG0002154	Facaciae-mearnsii_g1536	Faethiopicum_g3681	FasiR|gene2551	Faus151|gene11138	Faus154|gene11278	FbooR|gene10615	Fbrasilicum_g9660	Fcor153|gene9014	FCUL_03707.1	FgerR|gene11242	FGRAMPH1_01G08601	FlouR|gene10706	Fmer152|gene5739	Fmesoamericanum_g9917	Fnepalense_g10615	FPSE_00685	FsamR|gene6638	Fussurianum_g8238	Fusarium	vorosii_g6010
OG0002155	Facaciae-mearnsii_g1537	Faethiopicum_g3682	FasiR|gene2550	Faus151|gene11139	Faus154|gene11279	FbooR|gene10614	Fbrasilicum_g9661	Fcor153|gene9013	FCUL_03706.1	FgerR|gene11241	FGRAMPH1_01G08599	FlouR|gene10707	Fmer152|gene5738	Fmesoamericanum_g9916	Fnepalense_g10616	FPSE_00686	FsamR|gene3602	Fussurianum_g8239	Fusarium	vorosii_g6011
OG0002156	Facaciae-mearnsii_g1539	Faethiopicum_g3684	FasiR|gene2548	Faus151|gene11141	Faus154|gene11281	FbooR|gene10612	Fbrasilicum_g9663	Fcor153|gene9011	FCUL_03704.1	FgerR|gene11239	FGRAMPH1_01G08595	FlouR|gene10709	Fmer152|gene5736	Fmesoamericanum_g9914	Fnepalense_g10618	FPSE_00688	FsamR|gene3599	Fussurianum_g8241	Fusarium	vorosii_g6013
OG0002157	Facaciae-mearnsii_g1540	Faethiopicum_g3685	FasiR|gene2547	Faus151|gene11142	Faus154|gene11282	FbooR|gene10611	Fbrasilicum_g9664	Fcor153|gene9010	FCUL_03703.1	FgerR|gene11238	FGRAMPH1_01G08593	FlouR|gene10710	Fmer152|gene5735	Fmesoamericanum_g9913	Fnepalense_g10619	FPSE_00689	FsamR|gene3598	Fussurianum_g8242	Fusarium	vorosii_g6014
OG0002158	Facaciae-mearnsii_g1560	Faethiopicum_g9423	FasiR|gene2541	Faus151|gene11421	Faus154|gene11288	FbooR|gene11264	Fbrasilicum_g9670	Fcor153|gene9003	FCUL_03696.1	FgerR|gene9846	FGRAMPH1_01G08577	FlouR|gene11438	Fmer152|gene5730	Fmesoamericanum_g9906	Fnepalense_g10624	FPSE_00695	FsamR|gene12009, FsamR|gene12261	NA	Fusarium	vorosii_g6020
OG0002159	Facaciae-mearnsii_g1562	Faethiopicum_g9422	FasiR|gene2539	Faus151|gene11419	Faus154|gene11290	FbooR|gene10225	Fbrasilicum_g9671	Fcor153|gene9001	FCUL_03694.1	FgerR|gene9848	FGRAMPH1_01G08573	FlouR|gene10184	Fmer152|gene5728	Fmesoamericanum_g9905	Fnepalense_g10625	FPSE_00697	FsamR|gene12175	Fussurianum_g8249	Fusarium	vorosii_g6022
OG0002160	Facaciae-mearnsii_g1565	Faethiopicum_g9419	FasiR|gene2536	Faus151|gene11416	Faus154|gene11293	FbooR|gene10228	Fbrasilicum_g9675	Fcor153|gene8995	FCUL_03691.1	FgerR|gene9851	FGRAMPH1_01G08565	FlouR|gene10187	Fmer152|gene5725	Fmesoamericanum_g9900	Fnepalense_g10629	FPSE_00700	FsamR|gene9440	Fussurianum_g8252	Fusarium	vorosii_g6026
OG0002161	Facaciae-mearnsii_g1566	Faethiopicum_g9418	FasiR|gene2535	Faus151|gene11415	Faus154|gene11294	FbooR|gene10229	Fbrasilicum_g9674	Fcor153|gene8994	FCUL_03690.1	FgerR|gene9852	FGRAMPH1_01G08563	FlouR|gene10188	Fmer152|gene5724	Fmesoamericanum_g9902	Fnepalense_g10630	FPSE_00701	FsamR|gene9442	Fussurianum_g8253	Fusarium	vorosii_g6027
OG0002162	Facaciae-mearnsii_g1574	Faethiopicum_g9408	FasiR|gene2525	Faus151|gene11296	Faus154|gene10477	FbooR|gene10208	Fbrasilicum_g9681	Fcor153|gene8984	FCUL_03683.1	FgerR|gene9862	FGRAMPH1_01G08539	FlouR|gene10716	Fmer152|gene5715	Fmesoamericanum_g9894	Fnepalense_g1132	FPSE_00713	FsamR|gene9448	Fussurianum_g8263	Fusarium	vorosii_g6037
OG0002163	Facaciae-mearnsii_g1577	Faethiopicum_g9405	FasiR|gene2516	Faus151|gene9128	Faus154|gene10474	FbooR|gene11089	Fbrasilicum_g9685	Fcor153|gene8972	FCUL_03681.1	FgerR|gene11215	FGRAMPH1_01G08515	FlouR|gene11504	Fmer152|gene5703	Fmesoamericanum_g4221	Fnepalense_g569	FPSE_00716	FsamR|gene9451	Fussurianum_g8267	Fusarium	vorosii_g6042
OG0002164	Facaciae-mearnsii_g1583	Faethiopicum_g630	FasiR|gene10349	Faus151|gene7587	Faus154|gene6892	FbooR|gene4498	Fbrasilicum_g1306	Fcor153|gene7563	FCUL_12047.1	FgerR|gene5336	FGRAMPH1_01G28231	FlouR|gene4438	Fmer152|gene5009	Fmesoamericanum_g6358	Fnepalense_g7389	FPSE_07134	FsamR|gene1546	Fussurianum_g838	Fusarium	vorosii_g5982
OG0002165	Facaciae-mearnsii_g1585	Faethiopicum_g628	FasiR|gene10347	Faus151|gene7589	Faus154|gene6894	FbooR|gene4496	Fbrasilicum_g1308	Fcor153|gene7561	FCUL_12045.1	FgerR|gene5338	FGRAMPH1_01G28225	FlouR|gene4436	Fmer152|gene5011	Fmesoamericanum_g6356	Fnepalense_g7391	FPSE_07132	FsamR|gene1548	Fussurianum_g840	Fusarium	vorosii_g5980
OG0002166	Facaciae-mearnsii_g1586	Faethiopicum_g627	FasiR|gene10346	Faus151|gene7590	Faus154|gene6895	FbooR|gene4495	Fbrasilicum_g1309	Fcor153|gene7560	FCUL_12044.1	FgerR|gene5339	FGRAMPH1_01G28223	FlouR|gene4435	Fmer152|gene5012	Fmesoamericanum_g6355	Fnepalense_g7392	FPSE_07131	FsamR|gene1549	Fussurianum_g841	Fusarium	vorosii_g5979
OG0002167	Facaciae-mearnsii_g1587	Faethiopicum_g626	FasiR|gene10345	Faus151|gene7591	Faus154|gene6896	FbooR|gene4494	Fbrasilicum_g1310	Fcor153|gene7559	FCUL_12042.1	FgerR|gene5340	FGRAMPH1_01G28219	FlouR|gene4434	Fmer152|gene5013	Fmesoamericanum_g6354	Fnepalense_g7393	FPSE_07129	FsamR|gene1550	Fussurianum_g842	Fusarium	vorosii_g5978
OG0002168	Facaciae-mearnsii_g1588	Faethiopicum_g625	FasiR|gene10344	Faus151|gene7592	Faus154|gene6897	FbooR|gene4493	Fbrasilicum_g1311	Fcor153|gene7558	FCUL_12041.1	FgerR|gene5341	FGRAMPH1_01G28215	FlouR|gene4433	Fmer152|gene5014	Fmesoamericanum_g6353	Fnepalense_g7394	FPSE_07127	FsamR|gene1552	Fussurianum_g843	Fusarium	vorosii_g5977
OG0002169	Facaciae-mearnsii_g1589	Faethiopicum_g624	FasiR|gene10343	Faus151|gene7593	Faus154|gene6898	FbooR|gene4492	Fbrasilicum_g1312	Fcor153|gene7557	FCUL_12040.1	FgerR|gene5342	FGRAMPH1_01G28217	FlouR|gene4432	Fmer152|gene5015	Fmesoamericanum_g6352	Fnepalense_g7395	FPSE_07126	FsamR|gene1553	Fussurianum_g844	Fusarium	vorosii_g5976
OG0002170	Facaciae-mearnsii_g1590	Faethiopicum_g623	FasiR|gene10342	Faus151|gene7594	Faus154|gene6899	FbooR|gene4491	Fbrasilicum_g1313	Fcor153|gene7556	FCUL_12039.1	FgerR|gene5343	FGRAMPH1_01G28213	FlouR|gene4431	Fmer152|gene5016	Fmesoamericanum_g6351	Fnepalense_g7396	FPSE_07125	FsamR|gene1554	Fussurianum_g845	Fusarium	vorosii_g5975
OG0002171	Facaciae-mearnsii_g1591	Faethiopicum_g622	FasiR|gene10341	Faus151|gene7595	Faus154|gene6900	FbooR|gene4490	Fbrasilicum_g1314	Fcor153|gene7555	FCUL_12038.1	FgerR|gene5344	FGRAMPH1_01G28211	FlouR|gene4430	Fmer152|gene5017	Fmesoamericanum_g6350	Fnepalense_g7397	FPSE_07124	FsamR|gene1538	Fussurianum_g846	Fusarium	vorosii_g5974
OG0002172	Facaciae-mearnsii_g1592	Faethiopicum_g621	FasiR|gene10340	Faus151|gene7596	Faus154|gene6901	FbooR|gene4489	Fbrasilicum_g1315	Fcor153|gene7554	FCUL_12037.1	FgerR|gene5345	FGRAMPH1_01G28209	FlouR|gene4429	Fmer152|gene5018	Fmesoamericanum_g6349	Fnepalense_g7398	FPSE_07123	FsamR|gene1537	Fussurianum_g847	Fusarium	vorosii_g5973
OG0002173	Facaciae-mearnsii_g1593	Faethiopicum_g620	FasiR|gene10339	Faus151|gene7597	Faus154|gene6902	FbooR|gene4488	Fbrasilicum_g1316	Fcor153|gene7553	FCUL_12036.1	FgerR|gene5346	FGRAMPH1_01G28207	FlouR|gene4428	Fmer152|gene5019	Fmesoamericanum_g6348	Fnepalense_g7399	FPSE_07122	FsamR|gene1536	Fussurianum_g848	Fusarium	vorosii_g5972
OG0002174	Facaciae-mearnsii_g1594	Faethiopicum_g619	FasiR|gene10338	Faus151|gene7598	Faus154|gene6903	FbooR|gene4487	Fbrasilicum_g1317	Fcor153|gene7552	FCUL_12034.1	FgerR|gene5347	FGRAMPH1_01G28201	FlouR|gene4427	Fmer152|gene5020	Fmesoamericanum_g6347	Fnepalense_g7400	FPSE_07121	FsamR|gene1535	Fussurianum_g849	Fusarium	vorosii_g5971
OG0002175	Facaciae-mearnsii_g1595	Faethiopicum_g618	FasiR|gene10337	Faus151|gene7599	Faus154|gene6904	FbooR|gene4486	Fbrasilicum_g1318	Fcor153|gene7551	FCUL_12033.1	FgerR|gene5348	FGRAMPH1_01G28203	FlouR|gene4426	Fmer152|gene5021	Fmesoamericanum_g6346	Fnepalense_g7401	FPSE_07120	FsamR|gene1534	Fussurianum_g850	Fusarium	vorosii_g5970
OG0002176	Facaciae-mearnsii_g1596	Faethiopicum_g617	FasiR|gene10336	Faus151|gene7600	Faus154|gene6905	FbooR|gene4485	Fbrasilicum_g1319	Fcor153|gene7550	FCUL_12032.1	FgerR|gene5349	FGRAMPH1_01G28199	FlouR|gene4425	Fmer152|gene5022	Fmesoamericanum_g6345	Fnepalense_g7402	FPSE_07119	FsamR|gene1533	Fussurianum_g851	Fusarium	vorosii_g5969
OG0002177	Facaciae-mearnsii_g1597	Faethiopicum_g616	FasiR|gene10335	Faus151|gene7601	Faus154|gene6906	FbooR|gene4484	Fbrasilicum_g1320	Fcor153|gene7549	FCUL_12031.1	FgerR|gene5350	FGRAMPH1_01G28195	FlouR|gene4424	Fmer152|gene5023	Fmesoamericanum_g6344	Fnepalense_g7403	FPSE_07118	FsamR|gene1532	Fussurianum_g852	Fusarium	vorosii_g5968
OG0002178	Facaciae-mearnsii_g1598	Faethiopicum_g615	FasiR|gene10334	Faus151|gene7602	Faus154|gene6907	FbooR|gene4483	Fbrasilicum_g1321	Fcor153|gene7548	FCUL_12030.1	FgerR|gene5351	FGRAMPH1_01G28193	FlouR|gene4423	Fmer152|gene5024	Fmesoamericanum_g6343	Fnepalense_g7404	FPSE_07116	FsamR|gene1531	Fussurianum_g853	Fusarium	vorosii_g5967
OG0002179	Facaciae-mearnsii_g1599	Faethiopicum_g614	FasiR|gene10333	Faus151|gene7603	Faus154|gene6908	FbooR|gene4482	Fbrasilicum_g1322	Fcor153|gene7547	FCUL_12029.1	FgerR|gene5352	FGRAMPH1_01G28191	FlouR|gene4422	Fmer152|gene5025	Fmesoamericanum_g6342	Fnepalense_g7405	FPSE_07115	FsamR|gene1530	Fussurianum_g854	Fusarium	vorosii_g5966
OG0002180	Facaciae-mearnsii_g1600	Faethiopicum_g613	FasiR|gene10332	Faus151|gene7604	Faus154|gene6909	FbooR|gene4481	Fbrasilicum_g1323	Fcor153|gene7546	FCUL_12028.1	FgerR|gene5353	FGRAMPH1_01G28189	FlouR|gene4421	Fmer152|gene5026	Fmesoamericanum_g6341	Fnepalense_g7406	FPSE_07114	FsamR|gene1529	Fussurianum_g855	Fusarium	vorosii_g5965
OG0002181	Facaciae-mearnsii_g1601	Faethiopicum_g612	FasiR|gene10331	Faus151|gene7605	Faus154|gene6910	FbooR|gene4480	Fbrasilicum_g1324	Fcor153|gene7545	FCUL_12027.1	FgerR|gene5354	FGRAMPH1_01G28187	FlouR|gene4420	Fmer152|gene5027	Fmesoamericanum_g6340	Fnepalense_g7407	FPSE_07113	FsamR|gene1528	Fussurianum_g856	Fusarium	vorosii_g5964
OG0002182	Facaciae-mearnsii_g1603	Faethiopicum_g610	FasiR|gene10329	Faus151|gene7606	Faus154|gene6912	FbooR|gene4479	Fbrasilicum_g1326	Fcor153|gene7544	FCUL_12026.1	FgerR|gene5356	FGRAMPH1_01G28183	FlouR|gene4419	Fmer152|gene5028	Fmesoamericanum_g6338	Fnepalense_g7408	FPSE_07111	FsamR|gene1526	Fussurianum_g858	Fusarium	vorosii_g5962
OG0002183	Facaciae-mearnsii_g1605	Faethiopicum_g608	FasiR|gene10327	Faus151|gene7608	Faus154|gene6914	FbooR|gene4476	Fbrasilicum_g1328	Fcor153|gene7542	FCUL_12024.1	FgerR|gene5359	FGRAMPH1_01G28173	FlouR|gene4416	Fmer152|gene5030	Fmesoamericanum_g6337	Fnepalense_g7410	FPSE_07109	FsamR|gene1525	Fussurianum_g859	Fusarium	vorosii_g5960
OG0002184	Facaciae-mearnsii_g1607	Faethiopicum_g606	FasiR|gene10325	Faus151|gene7610	Faus154|gene6916	FbooR|gene4474	Fbrasilicum_g1330	Fcor153|gene7540	FCUL_12023.1	FgerR|gene5361	FGRAMPH1_01G28169	FlouR|gene4414	Fmer152|gene5032	Fmesoamericanum_g6335	Fnepalense_g7412	FPSE_07107	FsamR|gene1523	Fussurianum_g861	Fusarium	vorosii_g5958
OG0002185	Facaciae-mearnsii_g1610	Faethiopicum_g603	FasiR|gene10322	Faus151|gene7613	Faus154|gene6919	FbooR|gene4471	Fbrasilicum_g1333	Fcor153|gene7537	FCUL_12020.1	FgerR|gene5364	FGRAMPH1_01G28161	FlouR|gene4411	Fmer152|gene5035	Fmesoamericanum_g6332	Fnepalense_g7415	FPSE_07105	FsamR|gene1521	Fussurianum_g864	Fusarium	vorosii_g5955
OG0002186	Facaciae-mearnsii_g1611	Faethiopicum_g602	FasiR|gene10321	Faus151|gene7614	Faus154|gene6920	FbooR|gene4470	Fbrasilicum_g1334	Fcor153|gene7536	FCUL_12019.1	FgerR|gene5365	FGRAMPH1_01G28163	FlouR|gene4410	Fmer152|gene5036	Fmesoamericanum_g6331	Fnepalense_g7416	FPSE_07104	FsamR|gene1520	Fussurianum_g865	Fusarium	vorosii_g5954
OG0002187	Facaciae-mearnsii_g1613	Faethiopicum_g600	FasiR|gene10319	Faus151|gene7616	Faus154|gene6922	FbooR|gene4468	Fbrasilicum_g1336	Fcor153|gene7534	FCUL_12017.1	FgerR|gene5367	FGRAMPH1_01G28157	FlouR|gene4408	Fmer152|gene5038	Fmesoamericanum_g6329	Fnepalense_g7417	FPSE_07102	FsamR|gene1518	Fussurianum_g867	Fusarium	vorosii_g5952
OG0002188	Facaciae-mearnsii_g1614	Faethiopicum_g599	FasiR|gene10318	Faus151|gene7617	Faus154|gene6923	FbooR|gene4467	Fbrasilicum_g1337	Fcor153|gene7533	FCUL_12016.1	FgerR|gene5368	FGRAMPH1_01G28155	FlouR|gene4407	Fmer152|gene5039	Fmesoamericanum_g6328	Fnepalense_g7418	FPSE_07101	FsamR|gene1517	Fussurianum_g868	Fusarium	vorosii_g5951
OG0002189	Facaciae-mearnsii_g1618	Faethiopicum_g596	FasiR|gene10314	Faus151|gene7621	Faus154|gene6928	FbooR|gene4463	Fbrasilicum_g1341	Fcor153|gene7528	FCUL_12012.1	FgerR|gene5373	FGRAMPH1_01G28149	FlouR|gene4402	Fmer152|gene5044	Fmesoamericanum_g6324	Fnepalense_g7422	FPSE_07098	FsamR|gene1513	Fussurianum_g872	Fusarium	vorosii_g5947
OG0002190	Facaciae-mearnsii_g1619	Faethiopicum_g595	FasiR|gene10313	Faus151|gene7622	Faus154|gene6929	FbooR|gene4462	Fbrasilicum_g1342	Fcor153|gene7527	FCUL_12011.1	FgerR|gene5374	FGRAMPH1_01G28147	FlouR|gene4401	Fmer152|gene5045	Fmesoamericanum_g6323	Fnepalense_g7423	FPSE_07097	FsamR|gene1512	Fussurianum_g873	Fusarium	vorosii_g5946
OG0002191	Facaciae-mearnsii_g1620	Faethiopicum_g594	FasiR|gene10312	Faus151|gene7623	Faus154|gene6930	FbooR|gene4461	Fbrasilicum_g1343	Fcor153|gene7526	FCUL_12010.1	FgerR|gene5375	FGRAMPH1_01G28145	FlouR|gene4400	Fmer152|gene5046	Fmesoamericanum_g6322	Fnepalense_g7424	FPSE_07096	FsamR|gene1511	Fussurianum_g874	Fusarium	vorosii_g5945
OG0002192	Facaciae-mearnsii_g1621	Faethiopicum_g593	FasiR|gene10311	Faus151|gene7624	Faus154|gene6931	FbooR|gene4460	Fbrasilicum_g1344	Fcor153|gene7525	FCUL_12009.1	FgerR|gene5376	FGRAMPH1_01G28143	FlouR|gene4399	Fmer152|gene5047	Fmesoamericanum_g6321	Fnepalense_g7425	FPSE_07095	FsamR|gene1510	Fussurianum_g875	Fusarium	vorosii_g5944
OG0002193	Facaciae-mearnsii_g1622	Faethiopicum_g592	FasiR|gene10310	Faus151|gene7625	Faus154|gene6932	FbooR|gene4459	Fbrasilicum_g1345	Fcor153|gene7524	FCUL_12008.1	FgerR|gene5377	FGRAMPH1_01G28141	FlouR|gene4398	Fmer152|gene5048	Fmesoamericanum_g6320	Fnepalense_g7426	FPSE_07094	FsamR|gene1509	Fussurianum_g876	Fusarium	vorosii_g5943
OG0002194	Facaciae-mearnsii_g1623	Faethiopicum_g591	FasiR|gene10309	Faus151|gene7626	Faus154|gene6933	FbooR|gene4458	Fbrasilicum_g1346	Fcor153|gene7523	FCUL_12007.1	FgerR|gene5378	FGRAMPH1_01G28139	FlouR|gene4397	Fmer152|gene5049	Fmesoamericanum_g6319	Fnepalense_g7427	FPSE_07093	FsamR|gene1508	Fussurianum_g877	Fusarium	vorosii_g5942
OG0002195	Facaciae-mearnsii_g1624	Faethiopicum_g590	FasiR|gene10307	Faus151|gene7627	Faus154|gene6934	FbooR|gene4457	Fbrasilicum_g1347	Fcor153|gene7521	FCUL_12005.1	FgerR|gene5380	FGRAMPH1_01G28135	FlouR|gene4395	Fmer152|gene5051	Fmesoamericanum_g6317	Fnepalense_g7429	FPSE_07092	FsamR|gene1507	Fussurianum_g879	Fusarium	vorosii_g5940
OG0002196	Facaciae-mearnsii_g1625	Faethiopicum_g589	FasiR|gene10306	Faus151|gene7628	Faus154|gene6935	FbooR|gene4456	Fbrasilicum_g1348	Fcor153|gene7520	FCUL_12004.1	FgerR|gene5381	FGRAMPH1_01G28133	FlouR|gene4394	Fmer152|gene5052	Fmesoamericanum_g6316	Fnepalense_g7430	FPSE_07091	FsamR|gene1506	Fussurianum_g880	Fusarium	vorosii_g5939
OG0002197	Facaciae-mearnsii_g1627	Faethiopicum_g588	FasiR|gene10304	Faus151|gene7629	Faus154|gene6936	FbooR|gene4454	Fbrasilicum_g1350	Fcor153|gene7519	FCUL_12002.1	FgerR|gene5383	FGRAMPH1_01G28129	FlouR|gene9634	Fmer152|gene5054	Fmesoamericanum_g6314	Fnepalense_g7432	FPSE_07089	FsamR|gene1505	Fussurianum_g881	Fusarium	vorosii_g5938
OG0002198	Facaciae-mearnsii_g1628	Faethiopicum_g587	FasiR|gene10303	Faus151|gene7630	Faus154|gene6937	FbooR|gene4453	Fbrasilicum_g1351	Fcor153|gene7518	FCUL_12001.1	FgerR|gene5384	FGRAMPH1_01G28127	FlouR|gene9633	Fmer152|gene5055	Fmesoamericanum_g6313	Fnepalense_g7433	FPSE_07088	FsamR|gene1504	Fussurianum_g882	Fusarium	vorosii_g5937
OG0002199	Facaciae-mearnsii_g1629	Faethiopicum_g586	FasiR|gene10302	Faus151|gene7631	Faus154|gene6938	FbooR|gene4452	Fbrasilicum_g1352	Fcor153|gene7517	FCUL_11999.1	FgerR|gene5385	FGRAMPH1_01G28123	FlouR|gene9632	Fmer152|gene5056	Fmesoamericanum_g6312	Fnepalense_g7434	FPSE_07086	FsamR|gene1502	Fussurianum_g883	Fusarium	vorosii_g5936
OG0002200	Facaciae-mearnsii_g1631	Faethiopicum_g584	FasiR|gene10300	Faus151|gene7633	Faus154|gene6940	FbooR|gene4450	Fbrasilicum_g1354	Fcor153|gene7515	FCUL_11997.1	FgerR|gene5387	FGRAMPH1_01G28119	FlouR|gene9630	Fmer152|gene5058	Fmesoamericanum_g6310	Fnepalense_g7436	FPSE_07084	FsamR|gene1500	Fussurianum_g885	Fusarium	vorosii_g5934
OG0002201	Facaciae-mearnsii_g1632	Faethiopicum_g583	FasiR|gene10299	Faus151|gene7634	Faus154|gene6941	FbooR|gene4449	Fbrasilicum_g1355	Fcor153|gene7514	FCUL_11996.1	FgerR|gene5388	FGRAMPH1_01G28117	FlouR|gene9629	Fmer152|gene5059	Fmesoamericanum_g6309	Fnepalense_g7437	FPSE_07083	FsamR|gene1499	Fussurianum_g886	Fusarium	vorosii_g5933
OG0002202	Facaciae-mearnsii_g1633	Faethiopicum_g582	FasiR|gene10298	Faus151|gene7635	Faus154|gene6942	FbooR|gene4448	Fbrasilicum_g1356	Fcor153|gene7513	FCUL_11995.1	FgerR|gene5389	FGRAMPH1_01G28115	FlouR|gene9628	Fmer152|gene5060	Fmesoamericanum_g6308	Fnepalense_g7438	FPSE_07081	FsamR|gene1497	Fussurianum_g887	Fusarium	vorosii_g5932
OG0002203	Facaciae-mearnsii_g1634	Faethiopicum_g581	FasiR|gene10297	Faus151|gene7636	Faus154|gene6943	FbooR|gene4447	Fbrasilicum_g1357	Fcor153|gene7512	FCUL_11994.1	FgerR|gene5390	FGRAMPH1_01G28113	FlouR|gene9627	Fmer152|gene5061	Fmesoamericanum_g6307	Fnepalense_g7439	FPSE_07080	FsamR|gene1496	Fussurianum_g888	Fusarium	vorosii_g5931
OG0002204	Facaciae-mearnsii_g1636	Faethiopicum_g579	FasiR|gene10295	Faus151|gene7638	Faus154|gene6945	FbooR|gene7597	Fbrasilicum_g1359	Fcor153|gene7510	FCUL_11993.1	FgerR|gene6074	FGRAMPH1_01G28109	FlouR|gene7143	Fmer152|gene5063	Fmesoamericanum_g6305	Fnepalense_g7441	FPSE_07078	FsamR|gene1494	Fussurianum_g890	Fusarium	vorosii_g5929
OG0002205	Facaciae-mearnsii_g1637	Faethiopicum_g578	FasiR|gene10294	Faus151|gene7639	Faus154|gene6946	FbooR|gene7596	Fbrasilicum_g1360	Fcor153|gene7509	FCUL_11992.1	FgerR|gene6075	FGRAMPH1_01G28107	FlouR|gene7142	Fmer152|gene5064	Fmesoamericanum_g6304	Fnepalense_g7442	FPSE_07077	FsamR|gene1493	Fussurianum_g891	Fusarium	vorosii_g5928
OG0002206	Facaciae-mearnsii_g1638	Faethiopicum_g577	FasiR|gene10293	Faus151|gene7640	Faus154|gene6947	FbooR|gene7595	Fbrasilicum_g1361	Fcor153|gene7508	FCUL_11991.1	FgerR|gene6076	FGRAMPH1_01G28105	FlouR|gene7141	Fmer152|gene5065	Fmesoamericanum_g6303	Fnepalense_g7443	FPSE_07076	FsamR|gene1492	Fussurianum_g892	Fusarium	vorosii_g5927
OG0002207	Facaciae-mearnsii_g1639	Faethiopicum_g576	FasiR|gene10292	Faus151|gene7641	Faus154|gene6948	FbooR|gene7594	Fbrasilicum_g1362	Fcor153|gene7507	FCUL_11990.1	FgerR|gene6077	FGRAMPH1_01G28103	FlouR|gene7140	Fmer152|gene5066	Fmesoamericanum_g6302	Fnepalense_g7444	FPSE_07075	FsamR|gene1491	Fussurianum_g893	Fusarium	vorosii_g5926
OG0002208	Facaciae-mearnsii_g1640	Faethiopicum_g575	FasiR|gene10291	Faus151|gene7642	Faus154|gene6949	FbooR|gene7593	Fbrasilicum_g1363	Fcor153|gene7506	FCUL_11989.1	FgerR|gene6078	FGRAMPH1_01G28101	FlouR|gene7139	Fmer152|gene5067	Fmesoamericanum_g6301	Fnepalense_g7445	FPSE_07074	FsamR|gene1490	Fussurianum_g894	Fusarium	vorosii_g5925
OG0002209	Facaciae-mearnsii_g1643	Faethiopicum_g572	FasiR|gene11722	Faus151|gene7645	Faus154|gene6952	FbooR|gene7590	Fbrasilicum_g1366	Fcor153|gene7503	FCUL_11986.1	FgerR|gene6081	FGRAMPH1_01G28095	FlouR|gene7135	Fmer152|gene9187	Fmesoamericanum_g6298	Fnepalense_g7448	FPSE_07071	FsamR|gene1487	Fussurianum_g897	Fusarium	vorosii_g5922
OG0002210	Facaciae-mearnsii_g1645	Faethiopicum_g570	FasiR|gene11719	Faus151|gene6361	Faus154|gene6954	FbooR|gene7588	Fbrasilicum_g1368	Fcor153|gene7501	FCUL_11982.1	FgerR|gene6083	FGRAMPH1_01G28091	FlouR|gene7133	Fmer152|gene9190	Fmesoamericanum_g6296	Fnepalense_g7451	FPSE_07310	FsamR|gene1468	Fussurianum_g900	Fusarium	vorosii_g5919
OG0002211	Facaciae-mearnsii_g1650	Faethiopicum_g566	FasiR|gene11716	Faus151|gene6356	Faus154|gene6959	FbooR|gene7583	Fbrasilicum_g1373	Fcor153|gene7497	FCUL_11979.1	FgerR|gene6087	FGRAMPH1_01G28081	FlouR|gene7128	Fmer152|gene9194	Fmesoamericanum_g6291	Fnepalense_g8553	FPSE_07314	FsamR|gene1463	Fussurianum_g904	Fusarium	vorosii_g5915
OG0002212	Facaciae-mearnsii_g1651	Faethiopicum_g565	FasiR|gene11715	Faus151|gene6355	Faus154|gene6960	FbooR|gene7582	Fbrasilicum_g1374	Fcor153|gene7496	FCUL_11978.1	FgerR|gene6088	FGRAMPH1_01G28079	FlouR|gene7127	Fmer152|gene9195	Fmesoamericanum_g6290	Fnepalense_g8552	FPSE_07315	FsamR|gene1558	Fussurianum_g905	Fusarium	vorosii_g5914
OG0002213	Facaciae-mearnsii_g1652	Faethiopicum_g564	FasiR|gene11714	Faus151|gene6354	Faus154|gene6961	FbooR|gene7581	Fbrasilicum_g1375	Fcor153|gene7495	FCUL_11977.1	FgerR|gene6089	FGRAMPH1_01G28077	FlouR|gene7126	Fmer152|gene9196	Fmesoamericanum_g6289	Fnepalense_g8551	FPSE_07316	FsamR|gene1559	Fussurianum_g906	Fusarium	vorosii_g5913
OG0002214	Facaciae-mearnsii_g1653	Faethiopicum_g563	FasiR|gene11713	Faus151|gene6353	Faus154|gene6962	FbooR|gene7580	Fbrasilicum_g1376	Fcor153|gene7494	FCUL_11976.1	FgerR|gene6090	FGRAMPH1_01G28075	FlouR|gene7125	Fmer152|gene9197	Fmesoamericanum_g6288	Fnepalense_g8550	FPSE_07317	FsamR|gene1560	Fussurianum_g907	Fusarium	vorosii_g5912
OG0002215	Facaciae-mearnsii_g1654	Faethiopicum_g562	FasiR|gene11712	Faus151|gene6352	Faus154|gene6963	FbooR|gene7579	Fbrasilicum_g1377	Fcor153|gene7493	FCUL_11975.1	FgerR|gene6091	FGRAMPH1_01G28073	FlouR|gene7124	Fmer152|gene9198	Fmesoamericanum_g6287	Fnepalense_g8549	FPSE_07319	FsamR|gene1561	Fussurianum_g908	Fusarium	vorosii_g5911
OG0002216	Facaciae-mearnsii_g1655	Faethiopicum_g561	FasiR|gene11711	Faus151|gene6351	Faus154|gene6964	FbooR|gene7578	Fbrasilicum_g1378	Fcor153|gene7492	FCUL_11974.1	FgerR|gene6092	FGRAMPH1_01G28069	FlouR|gene7123	Fmer152|gene9199	Fmesoamericanum_g6286	Fnepalense_g8548	FPSE_07320	FsamR|gene1562	Fussurianum_g909	Fusarium	vorosii_g5910
OG0002217	Facaciae-mearnsii_g1657	Faethiopicum_g559	FasiR|gene11709	Faus151|gene6349	Faus154|gene6966	FbooR|gene7576	Fbrasilicum_g1380	Fcor153|gene7490	FCUL_11972.1	FgerR|gene6094	FGRAMPH1_01G28063	FlouR|gene7121	Fmer152|gene9201	Fmesoamericanum_g6284	Fnepalense_g8546	FPSE_07323	FsamR|gene1564	Fussurianum_g911	Fusarium	vorosii_g5908
OG0002218	Facaciae-mearnsii_g1658	Faethiopicum_g558	FasiR|gene11708	Faus151|gene6348	Faus154|gene6967	FbooR|gene7575	Fbrasilicum_g1381	Fcor153|gene7489	FCUL_11971.1	FgerR|gene6095	FGRAMPH1_01G28061	FlouR|gene7120	Fmer152|gene9202	Fmesoamericanum_g6283	Fnepalense_g8545	FPSE_07324	FsamR|gene1565	Fussurianum_g912	Fusarium	vorosii_g5907
OG0002219	Facaciae-mearnsii_g1659	Faethiopicum_g557	FasiR|gene11707	Faus151|gene6347	Faus154|gene6968	FbooR|gene7574	Fbrasilicum_g1382	Fcor153|gene7488	FCUL_11970.1	FgerR|gene6096	FGRAMPH1_01G28059	FlouR|gene7119	Fmer152|gene9203	Fmesoamericanum_g6282	Fnepalense_g8544	FPSE_07325	FsamR|gene1566	Fussurianum_g913	Fusarium	vorosii_g5906
OG0002220	Facaciae-mearnsii_g1660	Faethiopicum_g556	FasiR|gene11706	Faus151|gene6346	Faus154|gene6969	FbooR|gene7573	Fbrasilicum_g1383	Fcor153|gene7487	FCUL_11969.1	FgerR|gene6097	FGRAMPH1_01G28057	FlouR|gene7118	Fmer152|gene9204	Fmesoamericanum_g6281	Fnepalense_g8543	FPSE_07326	FsamR|gene1567	Fussurianum_g914	Fusarium	vorosii_g5905
OG0002221	Facaciae-mearnsii_g1667	Faethiopicum_g549	FasiR|gene11701	Faus151|gene6337	Faus154|gene6975	FbooR|gene9795	Fbrasilicum_g1388	Fcor153|gene7480	FCUL_11967.1	FgerR|gene6104	FGRAMPH1_01G28041	FlouR|gene8654	Fmer152|gene9209	Fmesoamericanum_g6275	Fnepalense_g8536	FPSE_07332	FsamR|gene12155	Fussurianum_g921	Fusarium	vorosii_g5898
OG0002222	Facaciae-mearnsii_g1668	Faethiopicum_g548	FasiR|gene11700	Faus151|gene6335	Faus154|gene6979	FbooR|gene9794	Fbrasilicum_g1392	Fcor153|gene7476	FCUL_11965.1	FgerR|gene6106	FGRAMPH1_01G28035	FlouR|gene8652	Fmer152|gene9213	Fmesoamericanum_g6270	Fnepalense_g8534	FPSE_07335	FsamR|gene10385	Fussurianum_g925	Fusarium	vorosii_g5897
OG0002223	Facaciae-mearnsii_g1669	Faethiopicum_g547	FasiR|gene11699	Faus151|gene6334	Faus154|gene6980	FbooR|gene9793	Fbrasilicum_g1393	Fcor153|gene7475	FCUL_11964.1	FgerR|gene6107	FGRAMPH1_01G28033	FlouR|gene8651	Fmer152|gene9214	Fmesoamericanum_g6269	Fnepalense_g8533	FPSE_07336	FsamR|gene10386	Fussurianum_g926	Fusarium	vorosii_g5896
OG0002224	Facaciae-mearnsii_g1671	Faethiopicum_g545	FasiR|gene11697	Faus151|gene6332	Faus154|gene6982	FbooR|gene9791	Fbrasilicum_g1395	Fcor153|gene7473	FCUL_11962.1	FgerR|gene6109	FGRAMPH1_01G28029	FlouR|gene8649	Fmer152|gene9216	Fmesoamericanum_g6267	Fnepalense_g8531	FPSE_07337	FsamR|gene1584	Fussurianum_g928	Fusarium	vorosii_g5894
OG0002225	Facaciae-mearnsii_g1672	Faethiopicum_g544	FasiR|gene11696	Faus151|gene6331	Faus154|gene6983	FbooR|gene9790	Fbrasilicum_g1396	Fcor153|gene7472	FCUL_11961.1	FgerR|gene6110	FGRAMPH1_01G28027	FlouR|gene8648	Fmer152|gene9217	Fmesoamericanum_g6266	Fnepalense_g8530	FPSE_07338	FsamR|gene1583	Fussurianum_g929	Fusarium	vorosii_g5893
OG0002226	Facaciae-mearnsii_g1675	Faethiopicum_g540	FasiR|gene11693	Faus151|gene6328	Faus154|gene6986	FbooR|gene10709	Fbrasilicum_g1399	Fcor153|gene7469	FCUL_11957.1	FgerR|gene6113	FGRAMPH1_01G28019	FlouR|gene8645	Fmer152|gene9220	Fmesoamericanum_g6263	Fnepalense_g8527	FPSE_07342	FsamR|gene11964	Fussurianum_g932	Fusarium	vorosii_g5889
OG0002227	Facaciae-mearnsii_g1676	Faethiopicum_g539	FasiR|gene11692	Faus151|gene6327	Faus154|gene6987	FbooR|gene10708	Fbrasilicum_g1400	Fcor153|gene7468	FCUL_11956.1	FgerR|gene6114	FGRAMPH1_01G28017	FlouR|gene8644	Fmer152|gene9221	Fmesoamericanum_g6262	Fnepalense_g8526	FPSE_07343	FsamR|gene11965	Fussurianum_g933	Fusarium	vorosii_g5888
OG0002228	Facaciae-mearnsii_g1677	Faethiopicum_g538	FasiR|gene11691	Faus151|gene6326	Faus154|gene6988	FbooR|gene10707	Fbrasilicum_g1401	Fcor153|gene7467	FCUL_11955.1	FgerR|gene6115	FGRAMPH1_01G28015	FlouR|gene8643	Fmer152|gene9222	Fmesoamericanum_g6261	Fnepalense_g8525	FPSE_07344	FsamR|gene11966	Fussurianum_g934	Fusarium	vorosii_g5887
OG0002229	Facaciae-mearnsii_g1680	Faethiopicum_g535	FasiR|gene11688	Faus151|gene6323	Faus154|gene6991	FbooR|gene10704	Fbrasilicum_g1404	Fcor153|gene7464	FCUL_11952.1	FgerR|gene6118	FGRAMPH1_01G28009	FlouR|gene10746	Fmer152|gene11526	Fmesoamericanum_g6258	Fnepalense_g8522	FPSE_07347	FsamR|gene11969	Fussurianum_g937	Fusarium	vorosii_g5884
OG0002230	Facaciae-mearnsii_g1683	Faethiopicum_g532	FasiR|gene11685	Faus151|gene6320	Faus154|gene6994	FbooR|gene11042	Fbrasilicum_g1407	Fcor153|gene7461	FCUL_11948.1	FgerR|gene6122	FGRAMPH1_01G28001	FlouR|gene10742	Fmer152|gene11523	Fmesoamericanum_g6255	Fnepalense_g8518	FPSE_07351	FsamR|gene11972	Fussurianum_g941	Fusarium	vorosii_g5881
OG0002231	Facaciae-mearnsii_g1684	NA	NA	Faus151|gene11970, Faus151|gene11972	Faus154|gene11933	FbooR|gene10243, FbooR|gene8164	Fbrasilicum_g1, Fbrasilicum_g9407	NA	NA	FgerR|gene11064	FGRAMPH1_01G28289	FlouR|gene11154, FlouR|gene11583, FlouR|gene11604, FlouR|gene6671	Fmer152|gene11862, Fmer152|gene1942, Fmer152|gene9738	Fmesoamericanum_g9149	NA	NA	FsamR|gene3269	NA	NA
OG0002232	Facaciae-mearnsii_g1687	Faethiopicum_g525	FasiR|gene11680	Faus151|gene6315	Faus154|gene6999	FbooR|gene11454	Fbrasilicum_g1413	Fcor153|gene11506	FCUL_11942.1	FgerR|gene9733	FGRAMPH1_01G27991	FlouR|gene11184	Fmer152|gene11180	Fmesoamericanum_g6249	Fnepalense_g8513	FPSE_07356	FsamR|gene8815	Fussurianum_g946	Fusarium	vorosii_g5876
OG0002233	Facaciae-mearnsii_g1689	Faethiopicum_g521	FasiR|gene11678	Faus151|gene6312	Faus154|gene7002	FbooR|gene9459	Fbrasilicum_g1416	Fcor153|gene11508	FCUL_11940.1	FgerR|gene9735	FGRAMPH1_01G27985	FlouR|gene8786	Fmer152|gene11178	Fmesoamericanum_g6247	Fnepalense_g8511	FPSE_07359	FsamR|gene8817	Fussurianum_g948	Fusarium	vorosii_g5874
OG0002234	Facaciae-mearnsii_g1690	Faethiopicum_g520	FasiR|gene11677	Faus151|gene6311	Faus154|gene7003	FbooR|gene9458	Fbrasilicum_g1417	Fcor153|gene11509	FCUL_11939.1	FgerR|gene9736	FGRAMPH1_01G27983	FlouR|gene8785	Fmer152|gene11177	Fmesoamericanum_g6246	Fnepalense_g8510	FPSE_07360	FsamR|gene8818	Fussurianum_g949	Fusarium	vorosii_g5873
OG0002235	Facaciae-mearnsii_g1695	Faethiopicum_g516	FasiR|gene11674	Faus151|gene6306	Faus154|gene7008	FbooR|gene9455	Fbrasilicum_g1423	Fcor153|gene11514	FCUL_11933.1	FgerR|gene9739	FGRAMPH1_01G27977	FlouR|gene8782	Fmer152|gene11174	Fmesoamericanum_g6241	Fnepalense_g8507	FPSE_07365	FsamR|gene8826	Fussurianum_g952	Fusarium	vorosii_g5870
OG0002236	Facaciae-mearnsii_g1696	Faethiopicum_g515	FasiR|gene11673	Faus151|gene6305	Faus154|gene7009	FbooR|gene9454	Fbrasilicum_g1424	Fcor153|gene11515	FCUL_11931.1	FgerR|gene9740	FGRAMPH1_01G27973	FlouR|gene8781	Fmer152|gene11173	Fmesoamericanum_g6240	Fnepalense_g8506	FPSE_07366	FsamR|gene8827	Fussurianum_g953	Fusarium	vorosii_g5869
OG0002237	Facaciae-mearnsii_g1698	Faethiopicum_g513	FasiR|gene11671	Faus151|gene6303	Faus154|gene7011	FbooR|gene9452	Fbrasilicum_g1426	Fcor153|gene11517	FCUL_11930.1	FgerR|gene9742	FGRAMPH1_01G27969	FlouR|gene8779	Fmer152|gene11171	Fmesoamericanum_g6238	Fnepalense_g8504	FPSE_07368	FsamR|gene8829	Fussurianum_g955	Fusarium	vorosii_g5867
OG0002238	Facaciae-mearnsii_g1699	Faethiopicum_g512	FasiR|gene11670	Faus151|gene6302	Faus154|gene7012	FbooR|gene9451	Fbrasilicum_g1427	Fcor153|gene11518	FCUL_11929.1	FgerR|gene9743	FGRAMPH1_01G27967	FlouR|gene8778	Fmer152|gene11170	Fmesoamericanum_g6237	Fnepalense_g8503	FPSE_07369	FsamR|gene8830	Fussurianum_g956	Fusarium	vorosii_g5866
OG0002239	Facaciae-mearnsii_g1701	Faethiopicum_g510	FasiR|gene4542	Faus151|gene6300	Faus154|gene7014	FbooR|gene9450	Fbrasilicum_g1429	Fcor153|gene11520	FCUL_11927.1	FgerR|gene9744	FGRAMPH1_01G27963	FlouR|gene8776	Fmer152|gene11168	Fmesoamericanum_g6235	Fnepalense_g10591	FPSE_07371	FsamR|gene4266	Fussurianum_g957	Fusarium	vorosii_g5864
OG0002240	Facaciae-mearnsii_g1705	Faethiopicum_g499	FasiR|gene1752	Faus151|gene6294	Faus154|gene10638	FbooR|gene9955	Fbrasilicum_g1438	Fcor153|gene2810	FCUL_11921.1	FgerR|gene10920	FGRAMPH1_01G27947	FlouR|gene9979	Fmer152|gene8017	Fmesoamericanum_g6229	Fnepalense_g10585	FPSE_07384	FsamR|gene8834	Fussurianum_g964	Fusarium	vorosii_g10681
OG0002241	Facaciae-mearnsii_g1706	Faethiopicum_g498	FasiR|gene1751	Faus151|gene6292	Faus154|gene10636	FbooR|gene9954	Fbrasilicum_g1440	Fcor153|gene2812	FCUL_11920.1	FgerR|gene10919	FGRAMPH1_01G27945	FlouR|gene9980	Fmer152|gene8018	Fmesoamericanum_g8808	Fnepalense_g10584	FPSE_07385	FsamR|gene8837	Fussurianum_g965	Fusarium	vorosii_g10682
OG0002242	Facaciae-mearnsii_g1707	Faethiopicum_g497	FasiR|gene1750	Faus151|gene6291	Faus154|gene10635	FbooR|gene9953	Fbrasilicum_g1441	Fcor153|gene2813	FCUL_11919.1	FgerR|gene10918	FGRAMPH1_01G27943	FlouR|gene9981	Fmer152|gene8019	Fmesoamericanum_g8807	Fnepalense_g10583	FPSE_07386	FsamR|gene8838	Fussurianum_g966	Fusarium	vorosii_g10683
OG0002243	Facaciae-mearnsii_g1708	Faethiopicum_g496	FasiR|gene1749	Faus151|gene6290	Faus154|gene10634	FbooR|gene9952	Fbrasilicum_g1442	Fcor153|gene2814	FCUL_11918.1	FgerR|gene10917	FGRAMPH1_01G27941	FlouR|gene9982	Fmer152|gene8020	Fmesoamericanum_g8806	Fnepalense_g10582	FPSE_07387	FsamR|gene8839	Fussurianum_g967	Fusarium	vorosii_g10684
OG0002244	Facaciae-mearnsii_g1710	Faethiopicum_g494	FasiR|gene1747	Faus151|gene6288	Faus154|gene10632	FbooR|gene9949	Fbrasilicum_g1445	Fcor153|gene2816	FCUL_11916.1	FgerR|gene10915	FGRAMPH1_01G27937	FlouR|gene9985	Fmer152|gene8022	Fmesoamericanum_g8804	Fnepalense_g10580	FPSE_07389	FsamR|gene4708	Fussurianum_g969	Fusarium	vorosii_g10686
OG0002245	Facaciae-mearnsii_g1712	Faethiopicum_g492	FasiR|gene1745	Faus151|gene6286	Faus154|gene10630	FbooR|gene9947	Fbrasilicum_g1447	Fcor153|gene2818	FCUL_11914.1	FgerR|gene10913	FGRAMPH1_01G27933	FlouR|gene9986	Fmer152|gene8024	Fmesoamericanum_g8802	Fnepalense_g10578	FPSE_07391	FsamR|gene7442	Fussurianum_g971	Fusarium	vorosii_g10688
OG0002246	Facaciae-mearnsii_g1714	Faethiopicum_g490	FasiR|gene1743	Faus151|gene6284	Faus154|gene10628	FbooR|gene9945	Fbrasilicum_g1449	Fcor153|gene2820	FCUL_11912.1	FgerR|gene10911	FGRAMPH1_01G27929	FlouR|gene9988	Fmer152|gene8026	Fmesoamericanum_g8800	Fnepalense_g10576	FPSE_06769	FsamR|gene9889	Fussurianum_g973	Fusarium	vorosii_g10690
OG0002247	Facaciae-mearnsii_g1715	Faethiopicum_g489	FasiR|gene1742	Faus151|gene6283	Faus154|gene10627	FbooR|gene9944	Fbrasilicum_g1450	Fcor153|gene2821	FCUL_12538.1	FgerR|gene10910	FGRAMPH1_01G27927	FlouR|gene9989	Fmer152|gene8027	Fmesoamericanum_g8799	Fnepalense_g10575	FPSE_06770	FsamR|gene10187	Fussurianum_g974	Fusarium	vorosii_g10691
OG0002248	Facaciae-mearnsii_g1718	Faethiopicum_g486	FasiR|gene1739	Faus151|gene6280	Faus154|gene10624	FbooR|gene10402	Fbrasilicum_g1453	Fcor153|gene2824	FCUL_11911.1	FgerR|gene11111	FGRAMPH1_01G27921	FlouR|gene11356	Fmer152|gene8030	Fmesoamericanum_g8796	Fnepalense_g10572	FPSE_06772	FsamR|gene8798	Fussurianum_g977	Fusarium	vorosii_g10695
OG0002249	Facaciae-mearnsii_g1738	Faethiopicum_g465	FasiR|gene1720, FasiR|gene9853	Faus151|gene6264	Faus154|gene10607	FbooR|gene11368	Fbrasilicum_g1470	Fcor153|gene2842	NA	FgerR|gene11448	FGRAMPH1_01G27879	FlouR|gene10437	Fmer152|gene8048	Fmesoamericanum_g8780	Fnepalense_g1524	FPSE_06786	FsamR|gene9450	Fussurianum_g993	Fusarium	vorosii_g11148
OG0002250	Facaciae-mearnsii_g1740	Faethiopicum_g462	FasiR|gene1717	Faus151|gene11494	Faus154|gene10605	FbooR|gene10453	Fbrasilicum_g1472	Fcor153|gene2845	FCUL_11897.1	FgerR|gene9274	FGRAMPH1_01G27875	FlouR|gene10874	Fmer152|gene8051	Fmesoamericanum_g8778	Fnepalense_g1526	FPSE_06788	FsamR|gene11468	Fussurianum_g995	Fusarium	vorosii_g11145
OG0002251	Facaciae-mearnsii_g1741	Faethiopicum_g461	FasiR|gene1716	Faus151|gene11495	Faus154|gene10604	FbooR|gene10454	Fbrasilicum_g1473	Fcor153|gene2846	FCUL_11896.1	FgerR|gene9275	FGRAMPH1_01G27873	FlouR|gene10873	Fmer152|gene8052	Fmesoamericanum_g8777	Fnepalense_g1527	FPSE_06789	FsamR|gene11467	Fussurianum_g996	Fusarium	vorosii_g11144
OG0002252	Facaciae-mearnsii_g1742	Faethiopicum_g460	FasiR|gene1715	Faus151|gene11496	Faus154|gene10603	FbooR|gene10455	Fbrasilicum_g1474	Fcor153|gene2847	FCUL_11895.1	FgerR|gene9276	FGRAMPH1_01G27871	FlouR|gene10872	Fmer152|gene8053	Fmesoamericanum_g8776	Fnepalense_g1528	FPSE_06790	FsamR|gene11466	Fussurianum_g997	Fusarium	vorosii_g11143
OG0002253	Facaciae-mearnsii_g1743	Faethiopicum_g459	FasiR|gene1714	Faus151|gene11497	Faus154|gene10602	FbooR|gene10456	Fbrasilicum_g1475	Fcor153|gene2848	FCUL_11894.1	FgerR|gene9277	FGRAMPH1_01G27869	FlouR|gene10871	Fmer152|gene8054	Fmesoamericanum_g8775	Fnepalense_g1529	FPSE_06791	FsamR|gene11465	Fussurianum_g998	Fusarium	vorosii_g11142
OG0002254	Facaciae-mearnsii_g1744	Faethiopicum_g458	FasiR|gene1713	Faus151|gene11498	Faus154|gene10601	FbooR|gene10457	Fbrasilicum_g1476	Fcor153|gene2849	FCUL_11893.1	FgerR|gene9278	FGRAMPH1_01G27867	FlouR|gene10870	Fmer152|gene8055	Fmesoamericanum_g8774	Fnepalense_g1530	FPSE_06792	FsamR|gene10193	Fussurianum_g999	Fusarium	vorosii_g11141
OG0002255	Facaciae-mearnsii_g1745	Faethiopicum_g457	FasiR|gene1712	Faus151|gene11499	Faus154|gene10600	FbooR|gene10458	Fbrasilicum_g1477	Fcor153|gene2850	FCUL_11892.1	FgerR|gene9279	FGRAMPH1_01G27865	FlouR|gene10869	Fmer152|gene8056	Fmesoamericanum_g8773	Fnepalense_g1531	FPSE_06793	FsamR|gene10194	Fussurianum_g1000	Fusarium	vorosii_g11140
OG0002256	Facaciae-mearnsii_g1746	Faethiopicum_g454	FasiR|gene1711	Faus151|gene11500	Faus154|gene10599	FbooR|gene10459	Fbrasilicum_g1478	Fcor153|gene2851	FCUL_11889.1	FgerR|gene9280	FGRAMPH1_01G27863	FlouR|gene11465	Fmer152|gene8057	Fmesoamericanum_g8772	Fnepalense_g1532	FPSE_06796	FsamR|gene11460	Fussurianum_g1002	Fusarium	vorosii_g11138
OG0002257	Facaciae-mearnsii_g1752	Faethiopicum_g449	FasiR|gene1706	Faus151|gene9496	Faus154|gene652	FbooR|gene9598	Fbrasilicum_g1073	Fcor153|gene2862	FCUL_11883.1	FgerR|gene9286	FGRAMPH1_01G27843	FlouR|gene11386	Fmer152|gene8065	Fmesoamericanum_g8765	Fnepalense_g1539	FPSE_06801	FsamR|gene8205	Fussurianum_g1007	Fusarium	vorosii_g11133
OG0002258	Facaciae-mearnsii_g1757	Faethiopicum_g445	FasiR|gene1701	Faus151|gene9490	Faus154|gene646	FbooR|gene9603	Fbrasilicum_g1068	Fcor153|gene2868	FCUL_11879.1	FgerR|gene9291	FGRAMPH1_01G27835	FlouR|gene10794	Fmer152|gene9567	Fmesoamericanum_g8760	Fnepalense_g1544	FPSE_06806	FsamR|gene8207	Fussurianum_g1012	Fusarium	vorosii_g11128
OG0002259	Facaciae-mearnsii_g1762	Faethiopicum_g440	FasiR|gene1696	Faus151|gene9485	Faus154|gene641	FbooR|gene9608	Fbrasilicum_g1063	Fcor153|gene2873	FCUL_11875.1	FgerR|gene9296	FGRAMPH1_01G27823	FlouR|gene9096	Fmer152|gene9573	Fmesoamericanum_g8755	Fnepalense_g1548	FPSE_06812	FsamR|gene8217	Fussurianum_g1017	Fusarium	vorosii_g11123
OG0002260	Facaciae-mearnsii_g1763	Faethiopicum_g439	FasiR|gene1695	Faus151|gene9484	Faus154|gene640	FbooR|gene9609	Fbrasilicum_g1062	Fcor153|gene2874	FCUL_11874.1	FgerR|gene9297	FGRAMPH1_01G27819	FlouR|gene9098	Fmer152|gene9575	Fmesoamericanum_g8754	Fnepalense_g1549	FPSE_06813	FsamR|gene8218	Fussurianum_g1018	Fusarium	vorosii_g11122
OG0002261	Facaciae-mearnsii_g1772	Faethiopicum_g429	FasiR|gene1686	Faus151|gene9472	Faus154|gene629	FbooR|gene7990	Fbrasilicum_g1051	Fcor153|gene2884	FCUL_11864.1	FgerR|gene10239	FGRAMPH1_01G27795	FlouR|gene9103	Fmer152|gene9587	Fmesoamericanum_g8744	Fnepalense_g1557	FPSE_06826	FsamR|gene8229	Fussurianum_g1025	Fusarium	vorosii_g11112
OG0002262	Facaciae-mearnsii_g1774	Faethiopicum_g427	FasiR|gene1684	Faus151|gene9470	Faus154|gene627	FbooR|gene7992	Fbrasilicum_g1049	Fcor153|gene2886	FCUL_11863.1	FgerR|gene10237	FGRAMPH1_01G27791	FlouR|gene9105	Fmer152|gene9589	Fmesoamericanum_g8742	Fnepalense_g1559	FPSE_06828	FsamR|gene8231	Fussurianum_g1027	Fusarium	vorosii_g11110
OG0002263	Facaciae-mearnsii_g1775	Faethiopicum_g426	FasiR|gene1683	Faus151|gene9469	Faus154|gene626	FbooR|gene7993	Fbrasilicum_g1048	Fcor153|gene2887	FCUL_11862.1	FgerR|gene10236	FGRAMPH1_01G27789	FlouR|gene9106	Fmer152|gene9590	Fmesoamericanum_g8741	Fnepalense_g1560	FPSE_06829	FsamR|gene8232	Fussurianum_g1028	Fusarium	vorosii_g11109
OG0002264	Facaciae-mearnsii_g1779	Faethiopicum_g423	FasiR|gene1679	Faus151|gene9465	Faus154|gene622	FbooR|gene7997	Fbrasilicum_g1045	Fcor153|gene2890	FCUL_11858.1	FgerR|gene10233	FGRAMPH1_01G27777	FlouR|gene10377	Fmer152|gene9593	Fmesoamericanum_g8737	Fnepalense_g1562	FPSE_06833	FsamR|gene8240	Fussurianum_g1031	Fusarium	vorosii_g11103
OG0002265	Facaciae-mearnsii_g1780	Faethiopicum_g422	FasiR|gene1678	Faus151|gene9464	Faus154|gene621	FbooR|gene7998	Fbrasilicum_g1044	Fcor153|gene2891	FCUL_11857.1	FgerR|gene10232	FGRAMPH1_01G27775	FlouR|gene10378	Fmer152|gene9594	Fmesoamericanum_g8736	Fnepalense_g1563	FPSE_06834	FsamR|gene8241	Fussurianum_g1032	Fusarium	vorosii_g11102
OG0002266	Facaciae-mearnsii_g1781	Faethiopicum_g421	FasiR|gene1677	Faus151|gene9463	Faus154|gene620	FbooR|gene7999	Fbrasilicum_g1043	Fcor153|gene2892	FCUL_11856.1	FgerR|gene10231	FGRAMPH1_01G27773	FlouR|gene10379	Fmer152|gene9595	Fmesoamericanum_g8735	Fnepalense_g1564	FPSE_06835	FsamR|gene8242	Fussurianum_g1033	Fusarium	vorosii_g11101
OG0002267	Facaciae-mearnsii_g1782	Faethiopicum_g420	FasiR|gene1676	Faus151|gene9462	Faus154|gene619	FbooR|gene8000	Fbrasilicum_g1042	Fcor153|gene2893	FCUL_11855.1	FgerR|gene10230	FGRAMPH1_01G27771	FlouR|gene10380	Fmer152|gene9596	Fmesoamericanum_g8734	Fnepalense_g1565	FPSE_06836	FsamR|gene8244	Fussurianum_g1034	Fusarium	vorosii_g11100
OG0002268	Facaciae-mearnsii_g1783	Faethiopicum_g419	FasiR|gene1675	Faus151|gene9461	Faus154|gene618	FbooR|gene8001	Fbrasilicum_g1041	Fcor153|gene2894	FCUL_11854.1	FgerR|gene10229	FGRAMPH1_01G27769	FlouR|gene10381	Fmer152|gene9597	Fmesoamericanum_g8733	Fnepalense_g1566	FPSE_06837	FsamR|gene8245	Fussurianum_g1035	Fusarium	vorosii_g11099
OG0002269	Facaciae-mearnsii_g1784	Faethiopicum_g418	FasiR|gene1674	Faus151|gene9460	Faus154|gene617	FbooR|gene8002	Fbrasilicum_g1040	Fcor153|gene2895	FCUL_11853.1	FgerR|gene10228	FGRAMPH1_01G27767	FlouR|gene10382	Fmer152|gene9598	Fmesoamericanum_g8732	Fnepalense_g1567	FPSE_06838	FsamR|gene8246	Fussurianum_g1036	Fusarium	vorosii_g11098
OG0002270	Facaciae-mearnsii_g1785	Faethiopicum_g417	FasiR|gene1673	Faus151|gene9459	Faus154|gene616	FbooR|gene8003	Fbrasilicum_g1039	Fcor153|gene2896	FCUL_11852.1	FgerR|gene10227	FGRAMPH1_01G27765	FlouR|gene10383	Fmer152|gene9599	Fmesoamericanum_g8731	Fnepalense_g1568	FPSE_06839	FsamR|gene8247	Fussurianum_g1037	Fusarium	vorosii_g11097
OG0002271	Facaciae-mearnsii_g1786	Faethiopicum_g416	FasiR|gene1672	Faus151|gene9458	Faus154|gene615	FbooR|gene8004	Fbrasilicum_g1038	Fcor153|gene2897	FCUL_11850.1	FgerR|gene10226	FGRAMPH1_01G27763	FlouR|gene10384	Fmer152|gene9600, Fmer152|gene9601	Fmesoamericanum_g8730	NA	FPSE_06840	FsamR|gene8248	Fussurianum_g1038	Fusarium	vorosii_g11096
OG0002272	Facaciae-mearnsii_g1791	Faethiopicum_g408	FasiR|gene1667	Faus151|gene11612	Faus154|gene606	FbooR|gene8900	Fbrasilicum_g1026	Fcor153|gene2906	FCUL_11843.1	FgerR|gene10051	FGRAMPH1_01G27737	FlouR|gene2889	Fmer152|gene10544	Fmesoamericanum_g8721	Fnepalense_g1572	FPSE_03441	FsamR|gene3094	Fussurianum_g1047	Fusarium	vorosii_g11089
OG0002273	Facaciae-mearnsii_g1793	Faethiopicum_g406	FasiR|gene1665	Faus151|gene11258	Faus154|gene604	FbooR|gene8902	Fbrasilicum_g1024	Fcor153|gene2908	FCUL_11840.1	FgerR|gene10053	FGRAMPH1_01G27731	FlouR|gene2891	Fmer152|gene10546	Fmesoamericanum_g8719	Fnepalense_g1574	FPSE_03443	FsamR|gene3091	Fussurianum_g1049	Fusarium	vorosii_g11087
OG0002274	Facaciae-mearnsii_g1794	Faethiopicum_g405	FasiR|gene1663	Faus151|gene11259	Faus154|gene603	FbooR|gene8903	Fbrasilicum_g1023	Fcor153|gene2909	FCUL_11838.1	FgerR|gene10054	FGRAMPH1_01G27727	FlouR|gene2892	Fmer152|gene10547	Fmesoamericanum_g8718	Fnepalense_g1576	FPSE_03446	FsamR|gene3087	Fussurianum_g1051	Fusarium	vorosii_g11085
OG0002275	Facaciae-mearnsii_g1795	Faethiopicum_g404	FasiR|gene1662	Faus151|gene11260	Faus154|gene602	FbooR|gene8904	Fbrasilicum_g1022	Fcor153|gene2910	FCUL_11837.1	FgerR|gene10055	FGRAMPH1_01G27725	FlouR|gene2893	Fmer152|gene10548	Fmesoamericanum_g8717	Fnepalense_g1577	FPSE_03447	FsamR|gene3086	Fussurianum_g1052	Fusarium	vorosii_g11084
OG0002276	Facaciae-mearnsii_g1796	Faethiopicum_g403	FasiR|gene1661	Faus151|gene11261	Faus154|gene601	FbooR|gene8905	Fbrasilicum_g1021	Fcor153|gene2911	FCUL_11836.1	FgerR|gene10056	FGRAMPH1_01G27723	FlouR|gene2894	Fmer152|gene10549	Fmesoamericanum_g8716	Fnepalense_g1578	FPSE_03448	FsamR|gene3085	Fussurianum_g1053	Fusarium	vorosii_g11083
OG0002277	Facaciae-mearnsii_g1797	Faethiopicum_g401	FasiR|gene1660	Faus151|gene11262	Faus154|gene600	FbooR|gene8906	Fbrasilicum_g1020	Fcor153|gene2912	FCUL_11835.1	FgerR|gene10057	FGRAMPH1_01G27721	FlouR|gene2895	Fmer152|gene10550	Fmesoamericanum_g8715	Fnepalense_g1579	FPSE_03450	FsamR|gene3083	Fussurianum_g1054	Fusarium	vorosii_g11082
OG0002278	Facaciae-mearnsii_g1799	Faethiopicum_g399	FasiR|gene1658	Faus151|gene11264	Faus154|gene598	FbooR|gene8908	Fbrasilicum_g1018	Fcor153|gene2914	FCUL_11834.1	FgerR|gene10059	FGRAMPH1_01G27717	FlouR|gene2897	Fmer152|gene10551	Fmesoamericanum_g8713	Fnepalense_g1581	FPSE_03452	FsamR|gene3081	Fussurianum_g1056	Fusarium	vorosii_g11080
OG0002279	Facaciae-mearnsii_g1800	Faethiopicum_g398	FasiR|gene1657	Faus151|gene11265	Faus154|gene597	FbooR|gene8909	Fbrasilicum_g1017	Fcor153|gene2915	FCUL_11833.1	FgerR|gene10060	FGRAMPH1_01G27715	FlouR|gene2898	Fmer152|gene10552	Fmesoamericanum_g8712	Fnepalense_g1582	FPSE_03453	FsamR|gene3080	Fussurianum_g1057	Fusarium	vorosii_g11079
OG0002280	Facaciae-mearnsii_g1802	Faethiopicum_g396	FasiR|gene1655	Faus151|gene11267	Faus154|gene596	FbooR|gene5771	Fbrasilicum_g1016	Fcor153|gene2917	FCUL_11831.1	NA	FGRAMPH1_01G27711	NA	Fmer152|gene10553	Fmesoamericanum_g11224, Fmesoamericanum_g8710	Fnepalense_g1584	FPSE_03455, FPSE_03456	FsamR|gene3078	Fussurianum_g1059	Fusarium	vorosii_g11077
OG0002281	Facaciae-mearnsii_g1803	Faethiopicum_g395	FasiR|gene1654	Faus151|gene11268	Faus154|gene595	FbooR|gene5772	Fbrasilicum_g1015	Fcor153|gene2918	FCUL_11830.1	FgerR|gene9250	FGRAMPH1_01G27707	FlouR|gene2900	Fmer152|gene10554	Fmesoamericanum_g8709	Fnepalense_g1585	FPSE_03457	FsamR|gene3077	Fussurianum_g1060	Fusarium	vorosii_g11076
OG0002282	Facaciae-mearnsii_g1804	Faethiopicum_g394	FasiR|gene1653	Faus151|gene11269	Faus154|gene594	FbooR|gene5773	Fbrasilicum_g1014	Fcor153|gene2919	FCUL_11829.1	FgerR|gene9251	FGRAMPH1_01G27705	FlouR|gene2901	Fmer152|gene10555	Fmesoamericanum_g8708	Fnepalense_g1586	FPSE_03458	FsamR|gene3076	Fussurianum_g1061	Fusarium	vorosii_g11075
OG0002283	Facaciae-mearnsii_g1806	Faethiopicum_g392	FasiR|gene1651	Faus151|gene11271	Faus154|gene592	FbooR|gene5775	Fbrasilicum_g1012	Fcor153|gene2921	FCUL_11828.1	FgerR|gene9253	FGRAMPH1_01G27701	FlouR|gene2903	Fmer152|gene10557	Fmesoamericanum_g8706	Fnepalense_g1588	FPSE_03459	FsamR|gene3074	Fussurianum_g1063	Fusarium	vorosii_g11073
OG0002284	Facaciae-mearnsii_g1808	Faethiopicum_g389	FasiR|gene1648	Faus151|gene10465	Faus154|gene589	FbooR|gene5778	Fbrasilicum_g1009	Fcor153|gene2923	FCUL_11825.1	FgerR|gene9256	FGRAMPH1_01G27695	FlouR|gene2905	Fmer152|gene11849	Fmesoamericanum_g8704	Fnepalense_g1591	FPSE_07596	FsamR|gene3070	Fussurianum_g1066	Fusarium	vorosii_g11070
OG0002285	Facaciae-mearnsii_g1809	Faethiopicum_g388	FasiR|gene1647	Faus151|gene10466	Faus154|gene588	FbooR|gene5779	Fbrasilicum_g1008	Fcor153|gene2924	FCUL_12456.1	FgerR|gene9257	FGRAMPH1_01G27693	FlouR|gene2906	Fmer152|gene10119	Fmesoamericanum_g8703	Fnepalense_g1592	FPSE_03467	FsamR|gene3071	Fussurianum_g1067	Fusarium	vorosii_g11069
OG0002286	Facaciae-mearnsii_g1810	Faethiopicum_g387	FasiR|gene1646	Faus151|gene10467	Faus154|gene587	FbooR|gene5780	Fbrasilicum_g1007	Fcor153|gene2925	FCUL_11824.1	FgerR|gene9258	FGRAMPH1_01G27691	FlouR|gene2907	Fmer152|gene10118	Fmesoamericanum_g8702	Fnepalense_g1593	FPSE_03466	FsamR|gene3068	Fussurianum_g1068	Fusarium	vorosii_g11068
OG0002287	Facaciae-mearnsii_g1811	Faethiopicum_g386	FasiR|gene1645	Faus151|gene10468	Faus154|gene586	FbooR|gene5781	Fbrasilicum_g1006	Fcor153|gene2926	FCUL_11820.1	FgerR|gene9259	FGRAMPH1_01G27685	FlouR|gene2908	Fmer152|gene10117	Fmesoamericanum_g8701	Fnepalense_g1594	FPSE_03465	FsamR|gene3067	Fussurianum_g1069	Fusarium	vorosii_g11067
OG0002288	Facaciae-mearnsii_g1812	Faethiopicum_g385	FasiR|gene1644	Faus151|gene10469	Faus154|gene585	FbooR|gene5782	Fbrasilicum_g1005	Fcor153|gene2927	FCUL_11819.1	FgerR|gene9260	FGRAMPH1_01G27683	FlouR|gene2909	Fmer152|gene10116	Fmesoamericanum_g8700	Fnepalense_g1595	FPSE_03464	FsamR|gene3066	Fussurianum_g1070	Fusarium	vorosii_g11066
OG0002289	Facaciae-mearnsii_g1814	Faethiopicum_g383	FasiR|gene1642	Faus151|gene10471	Faus154|gene583	FbooR|gene5784	Fbrasilicum_g1003	Fcor153|gene2929	FCUL_11817.1	FgerR|gene9262	FGRAMPH1_01G27677	FlouR|gene2911	Fmer152|gene10114	Fmesoamericanum_g8698	Fnepalense_g1597	FPSE_07595	FsamR|gene3064	Fussurianum_g1072	Fusarium	vorosii_g11064
OG0002290	Facaciae-mearnsii_g1815	Faethiopicum_g382	FasiR|gene1641	Faus151|gene10472	Faus154|gene582	FbooR|gene5785	Fbrasilicum_g1002	Fcor153|gene2930	FCUL_11815.1	FgerR|gene9263	FGRAMPH1_01G27673	FlouR|gene2912	Fmer152|gene10113	Fmesoamericanum_g8697	Fnepalense_g1598	FPSE_07594	FsamR|gene3063	Fussurianum_g1073	Fusarium	vorosii_g11063
OG0002291	Facaciae-mearnsii_g1816	Faethiopicum_g379	FasiR|gene1640	Faus151|gene10473	Faus154|gene581	FbooR|gene5786	Fbrasilicum_g1001	Fcor153|gene2931	FCUL_11811.1	FgerR|gene9264	FGRAMPH1_01G27671	FlouR|gene2913	Fmer152|gene10112	Fmesoamericanum_g8694	Fnepalense_g1599	FPSE_07591	FsamR|gene3060	Fussurianum_g1074	Fusarium	vorosii_g11062
OG0002292	Facaciae-mearnsii_g1817	Faethiopicum_g380	FasiR|gene1639	Faus151|gene10474	Faus154|gene580	FbooR|gene5787	Fbrasilicum_g1000	Fcor153|gene2932	FCUL_11812.1	FgerR|gene9265	FGRAMPH1_01G27669	FlouR|gene2914	Fmer152|gene10111	Fmesoamericanum_g8695	Fnepalense_g1600	FPSE_07592	FsamR|gene3061	Fussurianum_g1075	Fusarium	vorosii_g11061
OG0002293	Facaciae-mearnsii_g1818	Faethiopicum_g381	FasiR|gene1638	Faus151|gene10475	Faus154|gene579	FbooR|gene5788	Fbrasilicum_g999	Fcor153|gene2933	FCUL_11814.1	FgerR|gene9266	FGRAMPH1_01G27665	FlouR|gene2915	Fmer152|gene10110	Fmesoamericanum_g8696	Fnepalense_g1601	FPSE_07593	FsamR|gene3062	Fussurianum_g1076	Fusarium	vorosii_g11060
OG0002294	Facaciae-mearnsii_g1821	Faethiopicum_g377	FasiR|gene1635	Faus151|gene10477	Faus154|gene577	FbooR|gene5791	Fbrasilicum_g997	Fcor153|gene2935	FCUL_11809.1	FgerR|gene9269	FGRAMPH1_01G27659	FlouR|gene2918	Fmer152|gene10108	Fmesoamericanum_g8692	Fnepalense_g1604	FPSE_07589	FsamR|gene3057	Fussurianum_g1079	Fusarium	vorosii_g11057
OG0002295	Facaciae-mearnsii_g1823	Faethiopicum_g376	FasiR|gene1633	Faus151|gene10478	Faus154|gene576	FbooR|gene5792	Fbrasilicum_g996	Fcor153|gene2936	FCUL_11807.1	FgerR|gene9271	FGRAMPH1_01G27653	FlouR|gene2920	Fmer152|gene10107	Fmesoamericanum_g8689	Fnepalense_g1606	FPSE_07587	FsamR|gene3054	Fussurianum_g1081	Fusarium	vorosii_g11055
OG0002296	Facaciae-mearnsii_g1824	Faethiopicum_g375	FasiR|gene1632	Faus151|gene10479	Faus154|gene575	FbooR|gene5793	Fbrasilicum_g995	Fcor153|gene2937	FCUL_11806.1	FgerR|gene9272	FGRAMPH1_01G27651	FlouR|gene2921	Fmer152|gene10106	Fmesoamericanum_g8688	Fnepalense_g1607	FPSE_07586	FsamR|gene3053	Fussurianum_g1082	Fusarium	vorosii_g11054
OG0002297	Facaciae-mearnsii_g1825	Faethiopicum_g374	FasiR|gene1631	Faus151|gene10480	Faus154|gene574	FbooR|gene5794	Fbrasilicum_g994	Fcor153|gene2938	FCUL_11805.1	FgerR|gene8861	FGRAMPH1_01G27649	FlouR|gene2922	Fmer152|gene10105	Fmesoamericanum_g8687	Fnepalense_g1608	FPSE_07585	FsamR|gene3052	Fussurianum_g1083	Fusarium	vorosii_g11053
OG0002298	Facaciae-mearnsii_g1826	Faethiopicum_g373	FasiR|gene1630	Faus151|gene10481	Faus154|gene573	FbooR|gene5795	Fbrasilicum_g993	Fcor153|gene2939	FCUL_11804.1	FgerR|gene8862	FGRAMPH1_01G27647	FlouR|gene2923	Fmer152|gene10104	Fmesoamericanum_g8686	Fnepalense_g1609	FPSE_07584	FsamR|gene3051	Fussurianum_g1084	Fusarium	vorosii_g11052
OG0002299	Facaciae-mearnsii_g1827	Faethiopicum_g372	FasiR|gene1629	Faus151|gene10482	Faus154|gene572	FbooR|gene5796	Fbrasilicum_g992	Fcor153|gene2940	FCUL_11803.1	FgerR|gene8863	FGRAMPH1_01G27645	FlouR|gene2924	Fmer152|gene10103	Fmesoamericanum_g8685	Fnepalense_g1610	FPSE_07583	FsamR|gene3050	Fussurianum_g1085	Fusarium	vorosii_g11051
OG0002300	Facaciae-mearnsii_g1828	Faethiopicum_g371	FasiR|gene1628	Faus151|gene10483	Faus154|gene571	FbooR|gene5797	Fbrasilicum_g991	Fcor153|gene2941	FCUL_11802.1	FgerR|gene8864	FGRAMPH1_01G27643	FlouR|gene2925	Fmer152|gene10102	Fmesoamericanum_g8684	Fnepalense_g1611	FPSE_07582	FsamR|gene3049	Fussurianum_g1086	Fusarium	vorosii_g11050
OG0002301	Facaciae-mearnsii_g1829	Faethiopicum_g370	FasiR|gene1627	Faus151|gene10484	Faus154|gene570	FbooR|gene5798	Fbrasilicum_g990	Fcor153|gene2942	FCUL_11801.1	FgerR|gene8865	FGRAMPH1_01G27641	FlouR|gene2926	Fmer152|gene10101	Fmesoamericanum_g8683	Fnepalense_g1612	FPSE_07581	FsamR|gene3048	Fussurianum_g1087	Fusarium	vorosii_g11049
OG0002302	Facaciae-mearnsii_g1830	Faethiopicum_g369	FasiR|gene1626	Faus151|gene10485	Faus154|gene569	FbooR|gene5799	Fbrasilicum_g989	Fcor153|gene2943	FCUL_11800.1	FgerR|gene8866	FGRAMPH1_01G27639	FlouR|gene2927	Fmer152|gene10100	Fmesoamericanum_g8682	Fnepalense_g1613	FPSE_07580	FsamR|gene3047	Fussurianum_g1088	Fusarium	vorosii_g11048
OG0002303	Facaciae-mearnsii_g1831	Faethiopicum_g368	FasiR|gene1625	Faus151|gene10486	Faus154|gene568	FbooR|gene5800	Fbrasilicum_g988	Fcor153|gene2944	FCUL_11799.1	FgerR|gene8867	FGRAMPH1_01G27637	FlouR|gene2928	Fmer152|gene10099	Fmesoamericanum_g8681	Fnepalense_g1614	FPSE_07579	FsamR|gene3046	Fussurianum_g1089	Fusarium	vorosii_g11047
OG0002304	Facaciae-mearnsii_g1832	Faethiopicum_g367	FasiR|gene1624	Faus151|gene10487	Faus154|gene567	FbooR|gene5801	Fbrasilicum_g987	Fcor153|gene2945	FCUL_11797.1	FgerR|gene8868	FGRAMPH1_01G27635	FlouR|gene2929	Fmer152|gene10098	Fmesoamericanum_g8680	Fnepalense_g1615	FPSE_07578	FsamR|gene3045	Fussurianum_g1090	Fusarium	vorosii_g11046
OG0002305	Facaciae-mearnsii_g1833	Faethiopicum_g366	FasiR|gene1623	Faus151|gene10488	Faus154|gene566	FbooR|gene5802	Fbrasilicum_g986	Fcor153|gene2946	FCUL_11796.1	FgerR|gene8869	FGRAMPH1_01G27633	FlouR|gene2930	Fmer152|gene10097	Fmesoamericanum_g8679	Fnepalense_g1616	FPSE_07577	FsamR|gene3044	Fussurianum_g1091	Fusarium	vorosii_g11045
OG0002306	Facaciae-mearnsii_g1835	Faethiopicum_g364	FasiR|gene1621	Faus151|gene10490	Faus154|gene564	FbooR|gene5804	Fbrasilicum_g984	Fcor153|gene2948	FCUL_11795.1	FgerR|gene8871	FGRAMPH1_01G27629	FlouR|gene2932	Fmer152|gene10095	Fmesoamericanum_g8677	Fnepalense_g1618	FPSE_07575	FsamR|gene3042	Fussurianum_g1093	Fusarium	vorosii_g11043
OG0002307	Facaciae-mearnsii_g1836	Faethiopicum_g363	FasiR|gene1620	Faus151|gene10491	Faus154|gene563	FbooR|gene5805	Fbrasilicum_g983	Fcor153|gene2949	FCUL_11794.1	FgerR|gene8872	FGRAMPH1_01G27627	FlouR|gene2933	Fmer152|gene10094	Fmesoamericanum_g8676	Fnepalense_g1619	FPSE_07574	FsamR|gene3041	Fussurianum_g1094	Fusarium	vorosii_g11042
OG0002308	Facaciae-mearnsii_g1838	Faethiopicum_g361	FasiR|gene1618	Faus151|gene30	Faus154|gene557	FbooR|gene5807	Fbrasilicum_g981	Fcor153|gene2951	FCUL_11793.1	FgerR|gene8874	FGRAMPH1_01G27623	FlouR|gene2935	Fmer152|gene797	Fmesoamericanum_g8674	Fnepalense_g1620	FPSE_09616	FsamR|gene3039	Fussurianum_g1096	Fusarium	vorosii_g11040
OG0002309	Facaciae-mearnsii_g1839	Faethiopicum_g360	FasiR|gene1617	Faus151|gene31	Faus154|gene556	FbooR|gene5808	Fbrasilicum_g980	Fcor153|gene2952	FCUL_11792.1	FgerR|gene8875	FGRAMPH1_01G27621	FlouR|gene2936	Fmer152|gene798	Fmesoamericanum_g8673	Fnepalense_g1621	FPSE_09617	FsamR|gene3038	Fussurianum_g1097	Fusarium	vorosii_g11039
OG0002310	Facaciae-mearnsii_g1840	Faethiopicum_g359	FasiR|gene1616	Faus151|gene32	Faus154|gene555	FbooR|gene5809	Fbrasilicum_g979	Fcor153|gene2953	FCUL_11791.1	FgerR|gene8876	FGRAMPH1_01G27619	FlouR|gene2937	Fmer152|gene799	Fmesoamericanum_g8672	Fnepalense_g1622	FPSE_09618	FsamR|gene3037	Fussurianum_g1098	Fusarium	vorosii_g11038
OG0002311	Facaciae-mearnsii_g1841	Faethiopicum_g5698	FasiR|gene1615	Faus151|gene33	Faus154|gene554	FbooR|gene5810	Fbrasilicum_g978	Fcor153|gene2954	FCUL_11790.1	FgerR|gene8877	FGRAMPH1_01G27617	FlouR|gene2938	Fmer152|gene800	Fmesoamericanum_g8671	Fnepalense_g1623	FPSE_09619	FsamR|gene3036	Fussurianum_g1099	Fusarium	vorosii_g11037
OG0002312	Facaciae-mearnsii_g1842	Faethiopicum_g5697	FasiR|gene1614	Faus151|gene34	Faus154|gene553	FbooR|gene5811	Fbrasilicum_g977	Fcor153|gene2955	FCUL_11789.1	FgerR|gene8878	FGRAMPH1_01G27615	FlouR|gene2939	Fmer152|gene801	Fmesoamericanum_g8670	Fnepalense_g1624	FPSE_09620	FsamR|gene3035	Fussurianum_g1100	Fusarium	vorosii_g11036
OG0002313	Facaciae-mearnsii_g1843	Faethiopicum_g5696	FasiR|gene1613	Faus151|gene35	Faus154|gene552	FbooR|gene5812	Fbrasilicum_g976	Fcor153|gene2956	FCUL_11788.1	FgerR|gene8879	FGRAMPH1_01G27613	FlouR|gene2940	Fmer152|gene802	Fmesoamericanum_g8669	Fnepalense_g1625	FPSE_09621	FsamR|gene3034	Fussurianum_g1101	Fusarium	vorosii_g11035
OG0002314	Facaciae-mearnsii_g1845	Faethiopicum_g5694	FasiR|gene1611	Faus151|gene37	Faus154|gene550	FbooR|gene5814	Fbrasilicum_g974	Fcor153|gene2958	FCUL_11786.1	FgerR|gene8881	FGRAMPH1_01G27609	FlouR|gene2942	Fmer152|gene804	Fmesoamericanum_g8667	Fnepalense_g1627	FPSE_09623	FsamR|gene3030	Fussurianum_g1103	Fusarium	vorosii_g11033
OG0002315	Facaciae-mearnsii_g1846	Faethiopicum_g5693	FasiR|gene1610	Faus151|gene38	Faus154|gene549	FbooR|gene5815	Fbrasilicum_g973	Fcor153|gene2959	FCUL_11785.1	FgerR|gene8882	FGRAMPH1_01G27605	FlouR|gene2943	Fmer152|gene805	Fmesoamericanum_g8666	Fnepalense_g1628	FPSE_09624	FsamR|gene3029	Fussurianum_g1104	Fusarium	vorosii_g11032
OG0002316	Facaciae-mearnsii_g1848	Faethiopicum_g5691	FasiR|gene1607	Faus151|gene40	Faus154|gene547	FbooR|gene11084	Fbrasilicum_g971	Fcor153|gene2961	FCUL_11783.1	FgerR|gene8884	FGRAMPH1_01G27601	FlouR|gene2946	Fmer152|gene807	Fmesoamericanum_g8664	Fnepalense_g1630	FPSE_09627	FsamR|gene3026	Fussurianum_g1107	Fusarium	vorosii_g11030
OG0002317	Facaciae-mearnsii_g1849	Faethiopicum_g5690	FasiR|gene1606	Faus151|gene41	Faus154|gene546	FbooR|gene11085	Fbrasilicum_g970	Fcor153|gene2962	FCUL_11781.1	FgerR|gene8885	FGRAMPH1_01G27597	FlouR|gene2947	Fmer152|gene808	Fmesoamericanum_g8663	Fnepalense_g1631	FPSE_09628	FsamR|gene3025	Fussurianum_g1108	Fusarium	vorosii_g11029
OG0002318	Facaciae-mearnsii_g1850	Faethiopicum_g5689	FasiR|gene1605	Faus151|gene42	Faus154|gene545	FbooR|gene11246	Fbrasilicum_g969	Fcor153|gene2963	FCUL_11780.1	FgerR|gene11252	FGRAMPH1_01G27595	FlouR|gene10610	Fmer152|gene809	Fmesoamericanum_g8662	Fnepalense_g1632	FPSE_09629	FsamR|gene3024	Fussurianum_g1109	Fusarium	vorosii_g11028
OG0002319	Facaciae-mearnsii_g1853	Faethiopicum_g5687	FasiR|gene1603	Faus151|gene44	Faus154|gene543	FbooR|gene10813	Fbrasilicum_g967	Fcor153|gene2965	FCUL_11778.1	FgerR|gene11250	FGRAMPH1_01G27585	FlouR|gene10612	Fmer152|gene811	Fmesoamericanum_g8660	Fnepalense_g1634	FPSE_09631	FsamR|gene3022	Fussurianum_g1111	Fusarium	vorosii_g11026
OG0002320	Facaciae-mearnsii_g1855	Faethiopicum_g5685	FasiR|gene1601	Faus151|gene46	Faus154|gene541	FbooR|gene10811	Fbrasilicum_g965	Fcor153|gene2967	FCUL_11777.1	FgerR|gene11560	FGRAMPH1_01G27579	FlouR|gene10614	Fmer152|gene812	Fmesoamericanum_g8658	Fnepalense_g1636	FPSE_09633	FsamR|gene3021	Fussurianum_g1113	Fusarium	vorosii_g11024
OG0002321	Facaciae-mearnsii_g1856	Faethiopicum_g5684	FasiR|gene1600	Faus151|gene47	Faus154|gene540	FbooR|gene10580	Fbrasilicum_g964	Fcor153|gene2968	FCUL_11776.1	FgerR|gene11235	FGRAMPH1_01G27577	FlouR|gene10696	Fmer152|gene813	Fmesoamericanum_g8657	Fnepalense_g1637	FPSE_09634	FsamR|gene3020	Fussurianum_g1114	Fusarium	vorosii_g11023
OG0002322	Facaciae-mearnsii_g1857	Faethiopicum_g5683	FasiR|gene1599	Faus151|gene48	Faus154|gene539	FbooR|gene10581	Fbrasilicum_g963	Fcor153|gene2969	FCUL_11775.1	FgerR|gene11234	FGRAMPH1_01G27575	FlouR|gene10695	Fmer152|gene814	Fmesoamericanum_g8656	Fnepalense_g1638	FPSE_09635	FsamR|gene3019	Fussurianum_g1115	Fusarium	vorosii_g11022
OG0002323	Facaciae-mearnsii_g1858	Faethiopicum_g5682	FasiR|gene1598	Faus151|gene49	Faus154|gene538	FbooR|gene10582	Fbrasilicum_g962	Fcor153|gene2970	FCUL_11774.1	FgerR|gene11233	FGRAMPH1_01G27573	FlouR|gene10694	Fmer152|gene815	Fmesoamericanum_g8655	Fnepalense_g1639	FPSE_09636	FsamR|gene3018	Fussurianum_g1116	Fusarium	vorosii_g11021
OG0002324	Facaciae-mearnsii_g1862	Faethiopicum_g5678	FasiR|gene1594	Faus151|gene53	Faus154|gene534	FbooR|gene8614	Fbrasilicum_g958	Fcor153|gene2974	FCUL_11772.1	FgerR|gene5776	FGRAMPH1_01G27557	FlouR|gene4741	Fmer152|gene819	Fmesoamericanum_g8651	Fnepalense_g1643	FPSE_09640	FsamR|gene3017	Fussurianum_g1120	Fusarium	vorosii_g11017
OG0002325	Facaciae-mearnsii_g1863	Faethiopicum_g5677	FasiR|gene1593	Faus151|gene54	Faus154|gene533	FbooR|gene8615	Fbrasilicum_g957	Fcor153|gene2975	FCUL_11771.1	FgerR|gene5775	FGRAMPH1_01G27555	FlouR|gene4740	Fmer152|gene820	Fmesoamericanum_g8650	Fnepalense_g1644	FPSE_09641	FsamR|gene3016	Fussurianum_g1121	Fusarium	vorosii_g11016
OG0002326	Facaciae-mearnsii_g1864	Faethiopicum_g5676	FasiR|gene1592	Faus151|gene55	Faus154|gene532	FbooR|gene8616	Fbrasilicum_g956	Fcor153|gene2976	FCUL_11770.1	FgerR|gene5774	FGRAMPH1_01G27553	FlouR|gene4739	Fmer152|gene821	Fmesoamericanum_g8649	Fnepalense_g1645	FPSE_09642	FsamR|gene3015	Fussurianum_g1122	Fusarium	vorosii_g11015
OG0002327	Facaciae-mearnsii_g1867	Faethiopicum_g5673	FasiR|gene1589	Faus151|gene58	Faus154|gene529	FbooR|gene8619	Fbrasilicum_g953	Fcor153|gene2979	FCUL_11768.1	FgerR|gene5771	FGRAMPH1_01G27547	FlouR|gene4736	Fmer152|gene824	Fmesoamericanum_g8646	Fnepalense_g1648	FPSE_09645	FsamR|gene3012	Fussurianum_g1125	Fusarium	vorosii_g11012
OG0002328	Facaciae-mearnsii_g1868	Faethiopicum_g5672	FasiR|gene1588	Faus151|gene59	Faus154|gene528	FbooR|gene8620	Fbrasilicum_g952	Fcor153|gene2980	FCUL_11767.1	FgerR|gene5770	FGRAMPH1_01G27545	FlouR|gene4735	Fmer152|gene825	Fmesoamericanum_g8645	Fnepalense_g1649	FPSE_09646	FsamR|gene3011	Fussurianum_g1126	Fusarium	vorosii_g11011
OG0002329	Facaciae-mearnsii_g1869	Faethiopicum_g5671	FasiR|gene1587	Faus151|gene60	Faus154|gene527	FbooR|gene8621	Fbrasilicum_g951	Fcor153|gene2981	FCUL_11766.1	FgerR|gene5769	FGRAMPH1_01G27543	FlouR|gene4734	Fmer152|gene826	Fmesoamericanum_g8644	Fnepalense_g1650	FPSE_09647	FsamR|gene3010	Fussurianum_g1127	Fusarium	vorosii_g11010
OG0002330	Facaciae-mearnsii_g1870	Faethiopicum_g5670	FasiR|gene1586	Faus151|gene61	Faus154|gene526	FbooR|gene8622	Fbrasilicum_g950	Fcor153|gene2982	FCUL_11765.1	FgerR|gene5768	FGRAMPH1_01G27541	FlouR|gene4733	Fmer152|gene827	Fmesoamericanum_g8643	Fnepalense_g1651	FPSE_09648	FsamR|gene3009	Fussurianum_g1128	Fusarium	vorosii_g11009
OG0002331	Facaciae-mearnsii_g1871	Faethiopicum_g5669	FasiR|gene1585	Faus151|gene62	Faus154|gene525	FbooR|gene8623	Fbrasilicum_g949	Fcor153|gene2983	FCUL_11764.1	FgerR|gene5767	FGRAMPH1_01G27539	FlouR|gene4732	Fmer152|gene828	Fmesoamericanum_g8642	Fnepalense_g1652	FPSE_09649	FsamR|gene3008	Fussurianum_g1129	Fusarium	vorosii_g11008
OG0002332	Facaciae-mearnsii_g1872	Faethiopicum_g5668	FasiR|gene1584	Faus151|gene63	Faus154|gene524	FbooR|gene8624	Fbrasilicum_g948	Fcor153|gene2984	FCUL_11762.1	FgerR|gene5766	FGRAMPH1_01G27535	FlouR|gene4731	Fmer152|gene829	Fmesoamericanum_g8641	Fnepalense_g1653	FPSE_09650	FsamR|gene3007	Fussurianum_g1130	Fusarium	vorosii_g11007
OG0002333	Facaciae-mearnsii_g1873	Faethiopicum_g5667	FasiR|gene1583	Faus151|gene64	Faus154|gene523	FbooR|gene8625	Fbrasilicum_g947	Fcor153|gene2985	FCUL_11761.1	FgerR|gene5765	FGRAMPH1_01G27533	FlouR|gene4730	Fmer152|gene830	Fmesoamericanum_g8640	Fnepalense_g1654	FPSE_09651	FsamR|gene3006	Fussurianum_g1131	Fusarium	vorosii_g11006
OG0002334	Facaciae-mearnsii_g1875	Faethiopicum_g5665	FasiR|gene1581	Faus151|gene66	Faus154|gene521	FbooR|gene8627	Fbrasilicum_g945	Fcor153|gene2987	FCUL_11760.1	FgerR|gene5763	FGRAMPH1_01G27529	FlouR|gene4728	Fmer152|gene832	Fmesoamericanum_g8638	Fnepalense_g1656	FPSE_09653	FsamR|gene3004	Fussurianum_g1133	Fusarium	vorosii_g11004
OG0002335	Facaciae-mearnsii_g1876	Faethiopicum_g5664	FasiR|gene1580	Faus151|gene67	Faus154|gene520	FbooR|gene8628	Fbrasilicum_g944	Fcor153|gene2988	FCUL_11759.1	FgerR|gene5762	FGRAMPH1_01G27527	FlouR|gene4727	Fmer152|gene833	Fmesoamericanum_g8637	Fnepalense_g1657	FPSE_09654	FsamR|gene3003	Fussurianum_g1134	Fusarium	vorosii_g11003
OG0002336	Facaciae-mearnsii_g1877	Faethiopicum_g5663	FasiR|gene1579	Faus151|gene68	Faus154|gene519	FbooR|gene8629	Fbrasilicum_g943	Fcor153|gene2989	FCUL_11757.1	FgerR|gene5761	FGRAMPH1_01G27525	FlouR|gene4726	Fmer152|gene834	Fmesoamericanum_g8636	Fnepalense_g1658	FPSE_09655	FsamR|gene3002	Fussurianum_g1135	Fusarium	vorosii_g11002
OG0002337	Facaciae-mearnsii_g1878	Faethiopicum_g5662	FasiR|gene1578	Faus151|gene69	Faus154|gene518	FbooR|gene8630	Fbrasilicum_g942	Fcor153|gene2990	FCUL_11755.1	FgerR|gene5760	FGRAMPH1_01G27521	FlouR|gene4725	Fmer152|gene835	Fmesoamericanum_g8635	Fnepalense_g1659	FPSE_09657	FsamR|gene3000	Fussurianum_g1136	Fusarium	vorosii_g11001
OG0002338	Facaciae-mearnsii_g1879	Faethiopicum_g5661	FasiR|gene1577	Faus151|gene70	Faus154|gene517	FbooR|gene8631	Fbrasilicum_g941	Fcor153|gene2991	FCUL_11754.1	FgerR|gene5759	FGRAMPH1_01G27519	FlouR|gene4724	Fmer152|gene836	Fmesoamericanum_g8634	Fnepalense_g1660	FPSE_09658	FsamR|gene2999	Fussurianum_g1137	Fusarium	vorosii_g11000
OG0002339	Facaciae-mearnsii_g1880	Faethiopicum_g5660	FasiR|gene1576	Faus151|gene71	Faus154|gene516	FbooR|gene8632	Fbrasilicum_g940	Fcor153|gene2992	FCUL_11753.1	FgerR|gene5758	FGRAMPH1_01G27517	FlouR|gene4723	Fmer152|gene837	Fmesoamericanum_g8633	Fnepalense_g1661	FPSE_09659	FsamR|gene2998	Fussurianum_g1138	Fusarium	vorosii_g10999
OG0002340	Facaciae-mearnsii_g1881	Faethiopicum_g5659	FasiR|gene1575	Faus151|gene72	Faus154|gene515	FbooR|gene7689	Fbrasilicum_g939	Fcor153|gene2993	FCUL_11752.1	FgerR|gene5757	FGRAMPH1_01G27515	FlouR|gene4722	Fmer152|gene838	Fmesoamericanum_g8632	Fnepalense_g1662	FPSE_09660	FsamR|gene2997	Fussurianum_g1139	Fusarium	vorosii_g10998
OG0002341	Facaciae-mearnsii_g1882	Faethiopicum_g5658	FasiR|gene1574	Faus151|gene73	Faus154|gene514	FbooR|gene7688	Fbrasilicum_g938	Fcor153|gene2994	FCUL_11751.1	FgerR|gene5756	FGRAMPH1_01G27513	FlouR|gene4721	Fmer152|gene839	Fmesoamericanum_g8631	Fnepalense_g1663	FPSE_09661	FsamR|gene6584	Fussurianum_g1140	Fusarium	vorosii_g10997
OG0002342	Facaciae-mearnsii_g1883	Faethiopicum_g5657	FasiR|gene1573	Faus151|gene74	Faus154|gene513	FbooR|gene7687	Fbrasilicum_g937	Fcor153|gene2995	FCUL_11750.1	FgerR|gene5755	FGRAMPH1_01G27511	FlouR|gene4720	Fmer152|gene840	Fmesoamericanum_g8630	Fnepalense_g1664	FPSE_09662	FsamR|gene6585	Fussurianum_g1141	Fusarium	vorosii_g10996
OG0002343	Facaciae-mearnsii_g1884	Faethiopicum_g5656	FasiR|gene1572	Faus151|gene75	Faus154|gene512	FbooR|gene7686	Fbrasilicum_g936	Fcor153|gene2996	FCUL_11749.1	FgerR|gene5754	FGRAMPH1_01G27509	FlouR|gene4719	Fmer152|gene841	Fmesoamericanum_g8629	Fnepalense_g1665	FPSE_09663	FsamR|gene6586	Fussurianum_g1142	Fusarium	vorosii_g10995
OG0002344	Facaciae-mearnsii_g1885	Faethiopicum_g5655	FasiR|gene1571	Faus151|gene76	Faus154|gene511	FbooR|gene7685	Fbrasilicum_g935	Fcor153|gene2997	FCUL_11748.1	FgerR|gene5753	FGRAMPH1_01G27507	FlouR|gene4718	Fmer152|gene842	Fmesoamericanum_g8628	Fnepalense_g1666	FPSE_09664	FsamR|gene6587	Fussurianum_g1143	Fusarium	vorosii_g10994
OG0002345	Facaciae-mearnsii_g1886	Faethiopicum_g5654	FasiR|gene1570	Faus151|gene77	Faus154|gene510	FbooR|gene7684	Fbrasilicum_g934	Fcor153|gene2998	FCUL_11746.1	FgerR|gene5752	FGRAMPH1_01G27503	FlouR|gene4717	Fmer152|gene843	Fmesoamericanum_g8627	Fnepalense_g1667	FPSE_09665	FsamR|gene6588	Fussurianum_g1144	Fusarium	vorosii_g10993
OG0002346	Facaciae-mearnsii_g1887	Faethiopicum_g5653	FasiR|gene1569	Faus151|gene78	Faus154|gene509	FbooR|gene7683	Fbrasilicum_g933	Fcor153|gene2999	FCUL_11745.1	FgerR|gene5751	FGRAMPH1_01G27499	FlouR|gene4716	Fmer152|gene844	Fmesoamericanum_g8626	Fnepalense_g1668	FPSE_09666	FsamR|gene6589	Fussurianum_g1145	Fusarium	vorosii_g10992
OG0002347	Facaciae-mearnsii_g1888	Faethiopicum_g5652	FasiR|gene1568	Faus151|gene79	Faus154|gene508	FbooR|gene7682	Fbrasilicum_g932	Fcor153|gene3000	FCUL_11744.1	FgerR|gene5750	FGRAMPH1_01G27497	FlouR|gene4715	Fmer152|gene845	Fmesoamericanum_g8625	Fnepalense_g1669	FPSE_09667	FsamR|gene6590	Fussurianum_g1146	Fusarium	vorosii_g10991
OG0002348	Facaciae-mearnsii_g1889	Faethiopicum_g5651	FasiR|gene1567	Faus151|gene80	Faus154|gene507	FbooR|gene7681	Fbrasilicum_g931	Fcor153|gene3001	FCUL_11743.1	FgerR|gene5749	FGRAMPH1_01G27495	FlouR|gene4714	Fmer152|gene846	Fmesoamericanum_g8624	Fnepalense_g1670	FPSE_09668	FsamR|gene6591	Fussurianum_g1147	Fusarium	vorosii_g10990
OG0002349	Facaciae-mearnsii_g1891	Faethiopicum_g5647	FasiR|gene1565	Faus151|gene82	Faus154|gene505	FbooR|gene7679	Fbrasilicum_g929	Fcor153|gene4103	FCUL_11736.1	FgerR|gene5747	FGRAMPH1_01G27483	FlouR|gene4712	Fmer152|gene848	Fmesoamericanum_g8622	Fnepalense_g1672	FPSE_09673	FsamR|gene6594	Fussurianum_g1149	Fusarium	vorosii_g10988
OG0002350	Facaciae-mearnsii_g1892	Faethiopicum_g5646	FasiR|gene1564	Faus151|gene83	Faus154|gene504	FbooR|gene7678	Fbrasilicum_g928	Fcor153|gene4104	FCUL_11735.1	FgerR|gene5746	FGRAMPH1_01G27481	FlouR|gene4711	Fmer152|gene849	Fmesoamericanum_g8621	Fnepalense_g1673	FPSE_09674	FsamR|gene6595	Fussurianum_g1150	Fusarium	vorosii_g10987
OG0002351	Facaciae-mearnsii_g1893	Faethiopicum_g5645	FasiR|gene1563	Faus151|gene84	Faus154|gene503	FbooR|gene7677	Fbrasilicum_g927	Fcor153|gene4105	FCUL_11734.1	FgerR|gene5745	FGRAMPH1_01G27479	FlouR|gene4710	Fmer152|gene850	Fmesoamericanum_g8620	Fnepalense_g1674	FPSE_09675	FsamR|gene6596	Fussurianum_g1151	Fusarium	vorosii_g10986
OG0002352	Facaciae-mearnsii_g1895	Faethiopicum_g5643	FasiR|gene1561	Faus151|gene86	Faus154|gene501	FbooR|gene7675	Fbrasilicum_g925	Fcor153|gene4107	FCUL_12404.1	FgerR|gene5743	FGRAMPH1_01G27475	FlouR|gene4708	Fmer152|gene852	Fmesoamericanum_g8618	Fnepalense_g1676	FPSE_09677	FsamR|gene6597	Fussurianum_g1153	Fusarium	vorosii_g10984
OG0002353	Facaciae-mearnsii_g1896	Faethiopicum_g5642	FasiR|gene1560	Faus151|gene87	Faus154|gene500	FbooR|gene7674	Fbrasilicum_g924	Fcor153|gene4108	FCUL_12536.1	FgerR|gene5742	FGRAMPH1_01G27471	FlouR|gene4707	Fmer152|gene853	Fmesoamericanum_g8617	Fnepalense_g1677	FPSE_09678	FsamR|gene6598	Fussurianum_g1154	Fusarium	vorosii_g10983
OG0002354	Facaciae-mearnsii_g1897	Faethiopicum_g5641	FasiR|gene1559	Faus151|gene88	Faus154|gene499	FbooR|gene7673	Fbrasilicum_g923	Fcor153|gene4109	FCUL_11731.1	FgerR|gene5741	FGRAMPH1_01G27473	FlouR|gene4706	Fmer152|gene854	Fmesoamericanum_g8616	Fnepalense_g1678	FPSE_09679	FsamR|gene6599	Fussurianum_g1155	Fusarium	vorosii_g10982
OG0002355	Facaciae-mearnsii_g1898	Faethiopicum_g5640	FasiR|gene1558	Faus151|gene89	Faus154|gene498	FbooR|gene7672	Fbrasilicum_g922	Fcor153|gene4110	FCUL_11730.1	FgerR|gene5740	FGRAMPH1_01G27469	FlouR|gene4705	Fmer152|gene855	Fmesoamericanum_g8615	Fnepalense_g1679	FPSE_09680	FsamR|gene6600	Fussurianum_g1156	Fusarium	vorosii_g10981
OG0002356	Facaciae-mearnsii_g1899	Faethiopicum_g5639	FasiR|gene1557	Faus151|gene90	Faus154|gene497	FbooR|gene9653	Fbrasilicum_g921	Fcor153|gene4111	FCUL_11729.1	FgerR|gene5739	FGRAMPH1_01G27467	FlouR|gene11300	Fmer152|gene856	Fmesoamericanum_g8614	Fnepalense_g1680	FPSE_09681	FsamR|gene6601	Fussurianum_g1157	Fusarium	vorosii_g10980
OG0002357	Facaciae-mearnsii_g1900	Faethiopicum_g5638	FasiR|gene1556	Faus151|gene91	Faus154|gene496	FbooR|gene9652	Fbrasilicum_g920	Fcor153|gene4112	FCUL_11728.1	FgerR|gene5738	FGRAMPH1_01G27465	FlouR|gene11299	Fmer152|gene857	Fmesoamericanum_g8613	Fnepalense_g1681	FPSE_09682	FsamR|gene6602	Fussurianum_g1158	Fusarium	vorosii_g10979
OG0002358	Facaciae-mearnsii_g1902	Faethiopicum_g5636	FasiR|gene1554	Faus151|gene93	Faus154|gene494	FbooR|gene9650	Fbrasilicum_g918	Fcor153|gene4114	FCUL_11724.1	FgerR|gene5736	FGRAMPH1_01G27457	FlouR|gene10003	Fmer152|gene859	Fmesoamericanum_g8611	Fnepalense_g1683	FPSE_09684	FsamR|gene6604	Fussurianum_g1160	Fusarium	vorosii_g10977
OG0002359	Facaciae-mearnsii_g1903	Faethiopicum_g5635	FasiR|gene1553	Faus151|gene94	Faus154|gene493	FbooR|gene9649	Fbrasilicum_g917	Fcor153|gene4115	FCUL_11723.1	FgerR|gene5735	FGRAMPH1_01G27455	FlouR|gene10004	Fmer152|gene860	Fmesoamericanum_g8610	Fnepalense_g1684	FPSE_09685	FsamR|gene6605	Fussurianum_g1161	Fusarium	vorosii_g10976
OG0002360	Facaciae-mearnsii_g1904	Faethiopicum_g5634	FasiR|gene1552	Faus151|gene95	Faus154|gene492	FbooR|gene9648	Fbrasilicum_g916	Fcor153|gene4116	FCUL_11722.1	FgerR|gene5734	FGRAMPH1_01G27453	FlouR|gene10005	Fmer152|gene861	Fmesoamericanum_g8609	Fnepalense_g1685	FPSE_09686	FsamR|gene6606	Fussurianum_g1162	Fusarium	vorosii_g10975
OG0002361	Facaciae-mearnsii_g1905	Faethiopicum_g5633	FasiR|gene1551	Faus151|gene96	Faus154|gene491	FbooR|gene9647	Fbrasilicum_g915	Fcor153|gene4117	FCUL_11721.1	FgerR|gene5733	FGRAMPH1_01G27451	FlouR|gene10006	Fmer152|gene862	Fmesoamericanum_g8608	Fnepalense_g1686	FPSE_09688	FsamR|gene6607	Fussurianum_g1163	Fusarium	vorosii_g10974
OG0002362	Facaciae-mearnsii_g1907	Faethiopicum_g5631	FasiR|gene1549	Faus151|gene98	Faus154|gene489	FbooR|gene9645	Fbrasilicum_g913	Fcor153|gene4119	FCUL_11720.1	FgerR|gene5731	FGRAMPH1_01G27447	FlouR|gene10008	Fmer152|gene864	Fmesoamericanum_g8606	Fnepalense_g1688	FPSE_09690	FsamR|gene6610	Fussurianum_g1165	Fusarium	vorosii_g10972
OG0002363	Facaciae-mearnsii_g1908	Faethiopicum_g5630	FasiR|gene1548	Faus151|gene99	Faus154|gene488	FbooR|gene9644	Fbrasilicum_g912	Fcor153|gene4120	FCUL_11719.1	FgerR|gene5730	FGRAMPH1_01G27445	FlouR|gene10009	Fmer152|gene865	Fmesoamericanum_g8605	Fnepalense_g1689	FPSE_09691	FsamR|gene6611	Fussurianum_g1166	Fusarium	vorosii_g10971
OG0002364	Facaciae-mearnsii_g1909	Faethiopicum_g5629	FasiR|gene1547	Faus151|gene100	Faus154|gene487	FbooR|gene9643	Fbrasilicum_g911	Fcor153|gene4121	FCUL_11718.1	FgerR|gene5729	FGRAMPH1_01G27443	FlouR|gene10010	Fmer152|gene866	Fmesoamericanum_g8604	Fnepalense_g1690	FPSE_09692	FsamR|gene6612	Fussurianum_g1167	Fusarium	vorosii_g10970
OG0002365	Facaciae-mearnsii_g1910	Faethiopicum_g5628	FasiR|gene1546	Faus151|gene101	Faus154|gene486	FbooR|gene9642	Fbrasilicum_g910	Fcor153|gene4122	FCUL_11717.1	FgerR|gene5728	FGRAMPH1_01G27441	FlouR|gene10011	Fmer152|gene867	Fmesoamericanum_g8603	Fnepalense_g1691	FPSE_09693	FsamR|gene6613	Fussurianum_g1168	Fusarium	vorosii_g10969
OG0002366	Facaciae-mearnsii_g1912	Faethiopicum_g5626	FasiR|gene1544	Faus151|gene103	Faus154|gene484	FbooR|gene5769	Fbrasilicum_g908	Fcor153|gene4124	FCUL_11714.1	FgerR|gene6927	FGRAMPH1_01G27433	FlouR|gene10328	Fmer152|gene869	Fmesoamericanum_g8601	Fnepalense_g1693	FPSE_09695	FsamR|gene6615	Fussurianum_g1170	Fusarium	vorosii_g10967
OG0002367	Facaciae-mearnsii_g1913	Faethiopicum_g5625	FasiR|gene1543	Faus151|gene104	Faus154|gene483	FbooR|gene5768	Fbrasilicum_g907	Fcor153|gene4125	FCUL_11713.1	FgerR|gene6928	FGRAMPH1_01G27431	FlouR|gene10327	Fmer152|gene870	Fmesoamericanum_g8600	Fnepalense_g1694	FPSE_09696	FsamR|gene6616	Fussurianum_g1171	Fusarium	vorosii_g10966
OG0002368	Facaciae-mearnsii_g1914	Faethiopicum_g5624	FasiR|gene1542	Faus151|gene105	Faus154|gene482	FbooR|gene5767	Fbrasilicum_g906	Fcor153|gene4126	FCUL_11712.1	FgerR|gene6929	FGRAMPH1_01G27429	FlouR|gene10326	Fmer152|gene871	Fmesoamericanum_g8599	Fnepalense_g1695	FPSE_09697	FsamR|gene6617	Fussurianum_g1172	Fusarium	vorosii_g10965
OG0002369	Facaciae-mearnsii_g1916	Faethiopicum_g5622	FasiR|gene1540	Faus151|gene107	Faus154|gene480	FbooR|gene5765	Fbrasilicum_g904	Fcor153|gene4128	FCUL_11711.1	FgerR|gene6931	FGRAMPH1_01G27425	FlouR|gene5539	Fmer152|gene873	Fmesoamericanum_g8597	Fnepalense_g1361	FPSE_09699	FsamR|gene6619	Fussurianum_g1174	Fusarium	vorosii_g10963
OG0002370	Facaciae-mearnsii_g1917	Faethiopicum_g5621	FasiR|gene1539	Faus151|gene108	Faus154|gene479	FbooR|gene5764	Fbrasilicum_g903	Fcor153|gene4129	FCUL_11710.1	FgerR|gene6932	FGRAMPH1_01G27423	FlouR|gene5538	Fmer152|gene874	Fmesoamericanum_g8596	Fnepalense_g1362	FPSE_09700	FsamR|gene6620	Fussurianum_g1175	Fusarium	vorosii_g10962
OG0002371	Facaciae-mearnsii_g1920	Faethiopicum_g5618	FasiR|gene1536	Faus151|gene111	Faus154|gene476	FbooR|gene5761	Fbrasilicum_g900	Fcor153|gene4132	FCUL_11707.1	FgerR|gene6935	FGRAMPH1_01G27397	FlouR|gene5535	Fmer152|gene877	Fmesoamericanum_g8594	Fnepalense_g1365	FPSE_09702	FsamR|gene6623	Fussurianum_g1178	Fusarium	vorosii_g10959
OG0002372	Facaciae-mearnsii_g1921	Faethiopicum_g5617	FasiR|gene1535	Faus151|gene112	Faus154|gene475	FbooR|gene5760	Fbrasilicum_g899	Fcor153|gene4133	FCUL_11706.1	FgerR|gene6936	FGRAMPH1_01G27399	FlouR|gene5534	Fmer152|gene878	Fmesoamericanum_g8593	Fnepalense_g1366	FPSE_09703	FsamR|gene6624	Fussurianum_g1179	Fusarium	vorosii_g10958
OG0002373	Facaciae-mearnsii_g1923	Faethiopicum_g5615	FasiR|gene1533	Faus151|gene114	Faus154|gene473	FbooR|gene5758	Fbrasilicum_g897	Fcor153|gene4135	FCUL_11704.1	FgerR|gene6938	FGRAMPH1_01G27403	FlouR|gene5532	Fmer152|gene880	Fmesoamericanum_g8591	Fnepalense_g1368	FPSE_09705	FsamR|gene6626	Fussurianum_g1181	Fusarium	vorosii_g10956
OG0002374	Facaciae-mearnsii_g1925	Faethiopicum_g5613	FasiR|gene1531	Faus151|gene116	Faus154|gene471	FbooR|gene5756	Fbrasilicum_g895	Fcor153|gene4137	FCUL_11702.1	FgerR|gene6940	FGRAMPH1_01G27407	FlouR|gene5530	Fmer152|gene882	Fmesoamericanum_g8589	Fnepalense_g1370	FPSE_09707	FsamR|gene6627	Fussurianum_g1183	Fusarium	vorosii_g10954
OG0002375	Facaciae-mearnsii_g1926	Faethiopicum_g5612	FasiR|gene1530	Faus151|gene117	Faus154|gene470	FbooR|gene5755	Fbrasilicum_g894	Fcor153|gene4138	FCUL_11701.1	FgerR|gene6941	FGRAMPH1_01G27409	FlouR|gene5529	Fmer152|gene883	Fmesoamericanum_g8588	Fnepalense_g1371	FPSE_09708	FsamR|gene6628	Fussurianum_g1184	Fusarium	vorosii_g10953
OG0002376	Facaciae-mearnsii_g1927	Faethiopicum_g5611	FasiR|gene1529	Faus151|gene118	Faus154|gene469	FbooR|gene5754	Fbrasilicum_g893	Fcor153|gene4139	FCUL_11700.1	FgerR|gene6942	FGRAMPH1_01G27411	FlouR|gene5528	Fmer152|gene884	Fmesoamericanum_g8587	Fnepalense_g1372	FPSE_09709	FsamR|gene6629	Fussurianum_g1185	Fusarium	vorosii_g10952
OG0002377	Facaciae-mearnsii_g1928	Faethiopicum_g5610	FasiR|gene1528	Faus151|gene119	Faus154|gene468	FbooR|gene5753	Fbrasilicum_g892	Fcor153|gene4140	FCUL_11698.1	FgerR|gene6943	FGRAMPH1_01G27413	FlouR|gene5527	Fmer152|gene885	Fmesoamericanum_g8586	Fnepalense_g1373	FPSE_09710	FsamR|gene6630	Fussurianum_g1186	Fusarium	vorosii_g10951
OG0002378	Facaciae-mearnsii_g1931	Faethiopicum_g5607	FasiR|gene1525	Faus151|gene122	Faus154|gene465	FbooR|gene5750	Fbrasilicum_g889	Fcor153|gene4143	FCUL_11696.1	FgerR|gene6946	FGRAMPH1_01G27419	FlouR|gene5524	Fmer152|gene888	Fmesoamericanum_g8583	Fnepalense_g1376	FPSE_09712	FsamR|gene6633	Fussurianum_g1189	Fusarium	vorosii_g10948
OG0002379	Facaciae-mearnsii_g1932	Faethiopicum_g5606	FasiR|gene1524	Faus151|gene123	Faus154|gene464	FbooR|gene5749	Fbrasilicum_g888	Fcor153|gene4144	FCUL_11695.1	FgerR|gene6947	FGRAMPH1_01G27421	FlouR|gene5523	Fmer152|gene889	Fmesoamericanum_g8582	Fnepalense_g1377	FPSE_09713	FsamR|gene6634	Fussurianum_g1190	Fusarium	vorosii_g10947
OG0002380	Facaciae-mearnsii_g1934	Faethiopicum_g5604	FasiR|gene1522	Faus151|gene125	Faus154|gene462	FbooR|gene5747	Fbrasilicum_g886	Fcor153|gene4146	FCUL_11694.1	FgerR|gene6949	FGRAMPH1_01G27389	FlouR|gene5521	Fmer152|gene891	Fmesoamericanum_g8580	Fnepalense_g1379	FPSE_09715	FsamR|gene6636	Fussurianum_g1192	Fusarium	vorosii_g10945
OG0002381	Facaciae-mearnsii_g1935	Faethiopicum_g5603	FasiR|gene1521	Faus151|gene126	Faus154|gene461	FbooR|gene5746	Fbrasilicum_g885	Fcor153|gene4147	FCUL_11693.1	FgerR|gene6950	FGRAMPH1_01G27387	FlouR|gene5520	Fmer152|gene892	Fmesoamericanum_g8579	Fnepalense_g1380	FPSE_09716	FsamR|gene6637	Fussurianum_g1193	Fusarium	vorosii_g10944
OG0002382	Facaciae-mearnsii_g1936	Faethiopicum_g5602	FasiR|gene1520	Faus151|gene127	Faus154|gene460	FbooR|gene5745	Fbrasilicum_g884	Fcor153|gene4148	FCUL_11691.1	FgerR|gene6951	FGRAMPH1_01G27383	FlouR|gene5519	Fmer152|gene893	Fmesoamericanum_g8578	Fnepalense_g1381	FPSE_09717	FsamR|gene1335	Fussurianum_g1194	Fusarium	vorosii_g10943
OG0002383	Facaciae-mearnsii_g1937	Faethiopicum_g5601	FasiR|gene1519	Faus151|gene128	Faus154|gene459	FbooR|gene5744	Fbrasilicum_g883	Fcor153|gene4149	FCUL_12411.1	FgerR|gene6952	FGRAMPH1_01G27379	FlouR|gene5518	Fmer152|gene894	Fmesoamericanum_g8577	Fnepalense_g1382	FPSE_09718	FsamR|gene1336	Fussurianum_g1195	Fusarium	vorosii_g10942
OG0002384	Facaciae-mearnsii_g1938	Faethiopicum_g5600	FasiR|gene1518	Faus151|gene129	Faus154|gene458	FbooR|gene5743	Fbrasilicum_g882	Fcor153|gene4150	FCUL_11689.1	FgerR|gene6953	FGRAMPH1_01G27377	FlouR|gene5517	Fmer152|gene895	Fmesoamericanum_g8576	Fnepalense_g1383	FPSE_09719	FsamR|gene1337	Fussurianum_g1196	Fusarium	vorosii_g10941
OG0002385	Facaciae-mearnsii_g1940	Faethiopicum_g5598	FasiR|gene1516	Faus151|gene131	Faus154|gene456	FbooR|gene5741	Fbrasilicum_g880	Fcor153|gene4152	FCUL_11688.1	FgerR|gene6955	FGRAMPH1_01G27373	FlouR|gene5515	Fmer152|gene897	Fmesoamericanum_g8574	Fnepalense_g1385	FPSE_09721	FsamR|gene1339	Fussurianum_g1198	Fusarium	vorosii_g10939
OG0002386	Facaciae-mearnsii_g1941	Faethiopicum_g5597	FasiR|gene1515	Faus151|gene132	Faus154|gene455	FbooR|gene5740	Fbrasilicum_g879	Fcor153|gene4153	FCUL_11687.1	FgerR|gene6956	FGRAMPH1_01G27371	FlouR|gene5514	Fmer152|gene898	Fmesoamericanum_g8573	Fnepalense_g1386	FPSE_09722	FsamR|gene1340	Fussurianum_g1199	Fusarium	vorosii_g10938
OG0002387	Facaciae-mearnsii_g1942	Faethiopicum_g5596	FasiR|gene1514	Faus151|gene133	Faus154|gene454	FbooR|gene5739	Fbrasilicum_g878	Fcor153|gene4154	FCUL_11686.1	FgerR|gene6957	FGRAMPH1_01G27369	FlouR|gene5513	Fmer152|gene899	Fmesoamericanum_g8572	Fnepalense_g1387	FPSE_09723	FsamR|gene1341	Fussurianum_g1200	Fusarium	vorosii_g10937
OG0002388	Facaciae-mearnsii_g1943	Faethiopicum_g5595	FasiR|gene1513	Faus151|gene134	Faus154|gene453	FbooR|gene5738	Fbrasilicum_g877	Fcor153|gene4155	FCUL_11685.1	FgerR|gene6958	FGRAMPH1_01G27367	FlouR|gene5512	Fmer152|gene900	Fmesoamericanum_g8571	Fnepalense_g1388	FPSE_09724	FsamR|gene1342	Fussurianum_g1201	Fusarium	vorosii_g10936
OG0002389	Facaciae-mearnsii_g1944	Faethiopicum_g5594	FasiR|gene1512	Faus151|gene135	Faus154|gene452	FbooR|gene5737	Fbrasilicum_g876	Fcor153|gene4156	FCUL_11684.1	FgerR|gene6959	FGRAMPH1_01G27365	FlouR|gene5511	Fmer152|gene901	Fmesoamericanum_g8570	Fnepalense_g1389	FPSE_09725	FsamR|gene1343	Fussurianum_g1202	Fusarium	vorosii_g10935
OG0002390	Facaciae-mearnsii_g1945	Faethiopicum_g5593	FasiR|gene1511	Faus151|gene136	Faus154|gene451	FbooR|gene5736	Fbrasilicum_g875	Fcor153|gene4157	FCUL_11682.1	FgerR|gene6960	FGRAMPH1_01G27361	FlouR|gene5510	Fmer152|gene902	Fmesoamericanum_g8569	Fnepalense_g1390	FPSE_09727	FsamR|gene1344	Fussurianum_g1203	Fusarium	vorosii_g10934
OG0002391	Facaciae-mearnsii_g1947	Faethiopicum_g5591	FasiR|gene1509	Faus151|gene138	Faus154|gene449	FbooR|gene5734	Fbrasilicum_g873	Fcor153|gene4159	FCUL_11680.1	FgerR|gene6962	FGRAMPH1_01G27357	FlouR|gene5508	Fmer152|gene904	Fmesoamericanum_g8567	Fnepalense_g1392	FPSE_09729	FsamR|gene1346	Fussurianum_g1205	Fusarium	vorosii_g10932
OG0002392	Facaciae-mearnsii_g1948	Faethiopicum_g5590	FasiR|gene1508	Faus151|gene139	Faus154|gene448	FbooR|gene5733	Fbrasilicum_g872	Fcor153|gene4160	FCUL_11678.1	FgerR|gene6963	FGRAMPH1_01G27353	FlouR|gene5507	NA	Fmesoamericanum_g8566	Fnepalense_g1393	FPSE_09730	FsamR|gene10680, FsamR|gene1347	Fussurianum_g1206	Fusarium	vorosii_g10931
OG0002393	Facaciae-mearnsii_g1949	Faethiopicum_g5589	FasiR|gene1507	Faus151|gene140	Faus154|gene447	FbooR|gene5732	Fbrasilicum_g871	Fcor153|gene4161	FCUL_11677.1	FgerR|gene6964	FGRAMPH1_01G27351	FlouR|gene5506	Fmer152|gene905	Fmesoamericanum_g8565	Fnepalense_g1394	FPSE_09731	FsamR|gene1348	Fussurianum_g1207	Fusarium	vorosii_g10930
OG0002394	Facaciae-mearnsii_g1950	Faethiopicum_g5588	FasiR|gene1506	Faus151|gene141	Faus154|gene446	FbooR|gene5731	Fbrasilicum_g870	Fcor153|gene4162	FCUL_11676.1	FgerR|gene6965	FGRAMPH1_01G27349	FlouR|gene5505	Fmer152|gene906	Fmesoamericanum_g8564	Fnepalense_g1395	FPSE_09732	FsamR|gene1355	Fussurianum_g1208	Fusarium	vorosii_g10929
OG0002395	Facaciae-mearnsii_g1952	Faethiopicum_g5586	FasiR|gene1505	Faus151|gene146	Faus154|gene443	FbooR|gene3201	Fbrasilicum_g867	Fcor153|gene4165	FCUL_11674.1	FgerR|gene6297	FGRAMPH1_01G27343	FlouR|gene9257	Fmer152|gene909	Fmesoamericanum_g8562	Fnepalense_g1396	FPSE_10224	FsamR|gene1354	Fussurianum_g1209	Fusarium	vorosii_g10928
OG0002396	Facaciae-mearnsii_g1953	Faethiopicum_g5585	FasiR|gene1504	Faus151|gene147	Faus154|gene442	FbooR|gene3202	Fbrasilicum_g866	Fcor153|gene4166	FCUL_11673.1	FgerR|gene6298	FGRAMPH1_01G27341	FlouR|gene9258	Fmer152|gene910	Fmesoamericanum_g8561	Fnepalense_g1397	FPSE_10225	FsamR|gene1353	Fussurianum_g1210	Fusarium	vorosii_g10927
OG0002397	Facaciae-mearnsii_g1954	Faethiopicum_g5584	FasiR|gene1503	Faus151|gene148	Faus154|gene441	FbooR|gene3203	Fbrasilicum_g865	Fcor153|gene4167	FCUL_11672.1	FgerR|gene6299	FGRAMPH1_01G27339	FlouR|gene9259	Fmer152|gene911	Fmesoamericanum_g8560	Fnepalense_g1398	FPSE_10226	FsamR|gene1356	Fussurianum_g1211	Fusarium	vorosii_g10926
OG0002398	Facaciae-mearnsii_g1955	Faethiopicum_g5583	FasiR|gene1501	Faus151|gene149	Faus154|gene440	FbooR|gene3204	Fbrasilicum_g864	Fcor153|gene4168	FCUL_11670.1	FgerR|gene6300	FGRAMPH1_01G27335	FlouR|gene9260	Fmer152|gene913	Fmesoamericanum_g8559	Fnepalense_g1399	FPSE_10228	FsamR|gene1357	Fussurianum_g1213	Fusarium	vorosii_g10924
OG0002399	Facaciae-mearnsii_g1956	Faethiopicum_g5582	FasiR|gene1500	Faus151|gene150	Faus154|gene439	FbooR|gene3205	Fbrasilicum_g863	Fcor153|gene4169	FCUL_11669.1	FgerR|gene6301	FGRAMPH1_01G27333	FlouR|gene9261	Fmer152|gene914	Fmesoamericanum_g8558	Fnepalense_g1400	FPSE_10229	FsamR|gene1358	Fussurianum_g1214	Fusarium	vorosii_g10923
OG0002400	Facaciae-mearnsii_g1957	Faethiopicum_g5581	FasiR|gene1499	Faus151|gene151	Faus154|gene438	FbooR|gene3206	Fbrasilicum_g862	Fcor153|gene4170	FCUL_11667.1	FgerR|gene6302	FGRAMPH1_01G27331	FlouR|gene9262	Fmer152|gene915	Fmesoamericanum_g8557	Fnepalense_g1401	FPSE_10230	FsamR|gene1359	Fussurianum_g1215	Fusarium	vorosii_g10922
OG0002401	Facaciae-mearnsii_g1958	Faethiopicum_g5580	FasiR|gene1498	Faus151|gene152	Faus154|gene437	FbooR|gene3207	Fbrasilicum_g861	Fcor153|gene4171	FCUL_11666.1	FgerR|gene6303	FGRAMPH1_01G27327	FlouR|gene9263	Fmer152|gene916	Fmesoamericanum_g8556	Fnepalense_g1402	FPSE_05044	FsamR|gene1360	Fussurianum_g1216	Fusarium	vorosii_g10921
OG0002402	Facaciae-mearnsii_g1959	Faethiopicum_g5579	FasiR|gene1497	Faus151|gene153	Faus154|gene436	FbooR|gene3208	Fbrasilicum_g860	Fcor153|gene4172	FCUL_11665.1	FgerR|gene6304	FGRAMPH1_01G27325	FlouR|gene9264	Fmer152|gene917	Fmesoamericanum_g8555	Fnepalense_g1403	FPSE_05045	FsamR|gene1361	Fussurianum_g1217	Fusarium	vorosii_g10920
OG0002403	Facaciae-mearnsii_g1960	Faethiopicum_g5578	FasiR|gene1496	Faus151|gene154	Faus154|gene435	FbooR|gene3209	Fbrasilicum_g859	Fcor153|gene4173	FCUL_11664.1	FgerR|gene6305	FGRAMPH1_01G27323	FlouR|gene9265	Fmer152|gene918	Fmesoamericanum_g8554	Fnepalense_g1404	FPSE_05046	FsamR|gene1362	Fussurianum_g1218	Fusarium	vorosii_g10919
OG0002404	Facaciae-mearnsii_g1961	Faethiopicum_g5577	FasiR|gene1495	Faus151|gene155	Faus154|gene434	FbooR|gene3210	Fbrasilicum_g858	Fcor153|gene4174	FCUL_11662.1	FgerR|gene6306	FGRAMPH1_01G27319	FlouR|gene417	Fmer152|gene919	Fmesoamericanum_g8553	Fnepalense_g1405	FPSE_05048	FsamR|gene1363	Fussurianum_g1219	Fusarium	vorosii_g10918
OG0002405	Facaciae-mearnsii_g1962	Faethiopicum_g5576	FasiR|gene1494	Faus151|gene156	Faus154|gene433	FbooR|gene3211	Fbrasilicum_g857	Fcor153|gene4175	FCUL_11661.1	FgerR|gene6307	FGRAMPH1_01G27317	FlouR|gene418	Fmer152|gene920	Fmesoamericanum_g8552	Fnepalense_g1406	FPSE_05049	FsamR|gene1364	Fussurianum_g1220	Fusarium	vorosii_g10917
OG0002406	Facaciae-mearnsii_g1963	Faethiopicum_g5575	FasiR|gene1493	Faus151|gene157	Faus154|gene432	FbooR|gene3212	Fbrasilicum_g856	Fcor153|gene4176	FCUL_11660.1	FgerR|gene6308	FGRAMPH1_01G27313	FlouR|gene419	Fmer152|gene921	Fmesoamericanum_g8551	Fnepalense_g1407	FPSE_05050	FsamR|gene1365	Fussurianum_g1221	Fusarium	vorosii_g10916
OG0002407	Facaciae-mearnsii_g1964	Faethiopicum_g5574	FasiR|gene1492	Faus151|gene158	Faus154|gene431	FbooR|gene3213	Fbrasilicum_g855	Fcor153|gene4177	FCUL_11659.1	FgerR|gene6309	FGRAMPH1_01G27311	FlouR|gene420	Fmer152|gene922	Fmesoamericanum_g8550	Fnepalense_g1408	FPSE_05051	FsamR|gene1366	Fussurianum_g1222	Fusarium	vorosii_g10915
OG0002408	Facaciae-mearnsii_g1965	Faethiopicum_g5573	FasiR|gene1491	Faus151|gene159	Faus154|gene430	FbooR|gene3214	Fbrasilicum_g854	Fcor153|gene4178	FCUL_11658.1	FgerR|gene6310	FGRAMPH1_01G27309	FlouR|gene421	Fmer152|gene923	Fmesoamericanum_g8549	Fnepalense_g1409	FPSE_05052	FsamR|gene1367	Fussurianum_g1223	Fusarium	vorosii_g10914
OG0002409	Facaciae-mearnsii_g1971	Faethiopicum_g5569	FasiR|gene1487	Faus151|gene164	Faus154|gene425	FbooR|gene3218	Fbrasilicum_g850	Fcor153|gene4182	FCUL_11653.1	FgerR|gene6314	FGRAMPH1_01G27297	FlouR|gene425	Fmer152|gene927	Fmesoamericanum_g8545	Fnepalense_g1415	FPSE_05057	FsamR|gene1372	Fussurianum_g1226	Fusarium	vorosii_g10910
OG0002410	Facaciae-mearnsii_g1973	Faethiopicum_g5567	FasiR|gene1486	Faus151|gene166	Faus154|gene423	FbooR|gene3220	Fbrasilicum_g848	Fcor153|gene4184	FCUL_11651.1	FgerR|gene6316	FGRAMPH1_01G27293	FlouR|gene427	Fmer152|gene929	Fmesoamericanum_g8543	Fnepalense_g1417	FPSE_05059	FsamR|gene1374	Fussurianum_g1227	Fusarium	vorosii_g10908
OG0002411	Facaciae-mearnsii_g1974	Faethiopicum_g5566	FasiR|gene1485	Faus151|gene167	Faus154|gene422	FbooR|gene3221	Fbrasilicum_g847	Fcor153|gene4185	FCUL_11650.1	FgerR|gene6317	FGRAMPH1_01G27291	FlouR|gene428	Fmer152|gene930	Fmesoamericanum_g8542	Fnepalense_g1418	FPSE_05060	FsamR|gene1375	Fussurianum_g1228	Fusarium	vorosii_g10907
OG0002412	Facaciae-mearnsii_g1976	Faethiopicum_g5564	FasiR|gene1483	Faus151|gene169	Faus154|gene420	FbooR|gene3223	Fbrasilicum_g845	Fcor153|gene4187	FCUL_11648.1	FgerR|gene6319	FGRAMPH1_01G27287	FlouR|gene430	Fmer152|gene932	Fmesoamericanum_g8540	Fnepalense_g1420	FPSE_05062	FsamR|gene1377	Fussurianum_g1230	Fusarium	vorosii_g10905
OG0002413	Facaciae-mearnsii_g1978	Faethiopicum_g5562	FasiR|gene1481	Faus151|gene170	Faus154|gene419	FbooR|gene3224	Fbrasilicum_g844	Fcor153|gene4188	FCUL_11645.1	FgerR|gene6320	FGRAMPH1_01G27281	FlouR|gene432	Fmer152|gene933	Fmesoamericanum_g8539	Fnepalense_g1421	FPSE_05064	FsamR|gene1379	Fussurianum_g1232	Fusarium	vorosii_g10903
OG0002414	Facaciae-mearnsii_g1979	Faethiopicum_g5561	FasiR|gene1480	Faus151|gene171	Faus154|gene418	FbooR|gene3225	Fbrasilicum_g843	Fcor153|gene4189	FCUL_11644.1	FgerR|gene6321	FGRAMPH1_01G27277	FlouR|gene433	Fmer152|gene934	Fmesoamericanum_g8538	Fnepalense_g1422	FPSE_05066	FsamR|gene1380	Fussurianum_g1233	Fusarium	vorosii_g10902
OG0002415	Facaciae-mearnsii_g1980	Faethiopicum_g5560	FasiR|gene1479	Faus151|gene172	Faus154|gene417	FbooR|gene3226	Fbrasilicum_g842	Fcor153|gene4190	FCUL_11643.1	FgerR|gene6322	FGRAMPH1_01G27275	FlouR|gene434	Fmer152|gene935	Fmesoamericanum_g8537	Fnepalense_g1423	FPSE_05067	FsamR|gene1381	Fussurianum_g1234	Fusarium	vorosii_g10901
OG0002416	Facaciae-mearnsii_g1981	Faethiopicum_g5559	FasiR|gene1478	Faus151|gene173	Faus154|gene416	FbooR|gene3227	Fbrasilicum_g841	Fcor153|gene4191	FCUL_11642.1	FgerR|gene6323	FGRAMPH1_01G27273	FlouR|gene435	Fmer152|gene936	Fmesoamericanum_g8536	Fnepalense_g1424	FPSE_05068	FsamR|gene1382	Fussurianum_g1235	Fusarium	vorosii_g10900
OG0002417	Facaciae-mearnsii_g1982	Faethiopicum_g5558	FasiR|gene1477	Faus151|gene174	Faus154|gene415	FbooR|gene3228	Fbrasilicum_g840	Fcor153|gene4192	FCUL_11641.1	FgerR|gene6324	FGRAMPH1_01G27271	FlouR|gene436	Fmer152|gene937	Fmesoamericanum_g8535	Fnepalense_g1425	FPSE_05069	FsamR|gene1383	Fussurianum_g1236	Fusarium	vorosii_g10899
OG0002418	Facaciae-mearnsii_g1983	Faethiopicum_g5557	FasiR|gene1476	Faus151|gene175	Faus154|gene414	FbooR|gene3229	Fbrasilicum_g839	Fcor153|gene4193	FCUL_11640.1	FgerR|gene6325	FGRAMPH1_01G27269	FlouR|gene437	Fmer152|gene938	Fmesoamericanum_g8534	Fnepalense_g1426	FPSE_05070	FsamR|gene1384	Fussurianum_g1237	Fusarium	vorosii_g10898
OG0002419	Facaciae-mearnsii_g1985	Faethiopicum_g5555	FasiR|gene1474	Faus151|gene177	Faus154|gene412	FbooR|gene3231	Fbrasilicum_g837	Fcor153|gene4195	FCUL_11639.1	FgerR|gene6327	FGRAMPH1_01G27265	FlouR|gene439	Fmer152|gene940	Fmesoamericanum_g8532	Fnepalense_g1428	FPSE_05072	FsamR|gene1386	Fussurianum_g1239	Fusarium	vorosii_g10896
OG0002420	Facaciae-mearnsii_g1986	Faethiopicum_g5554	FasiR|gene1473	Faus151|gene178	Faus154|gene411	FbooR|gene3232	Fbrasilicum_g836	Fcor153|gene4196	FCUL_11638.1	FgerR|gene6328	FGRAMPH1_01G27263	FlouR|gene440	Fmer152|gene941	Fmesoamericanum_g8531	Fnepalense_g1429	FPSE_05073	FsamR|gene1387	Fussurianum_g1240	Fusarium	vorosii_g10895
OG0002421	Facaciae-mearnsii_g1987	Faethiopicum_g5553	FasiR|gene1472	Faus151|gene179	Faus154|gene410	FbooR|gene3233	Fbrasilicum_g835	Fcor153|gene4197	FCUL_11637.1	FgerR|gene6329	FGRAMPH1_01G27261	FlouR|gene441	Fmer152|gene942	Fmesoamericanum_g8530	Fnepalense_g1430	FPSE_05074	FsamR|gene1388	Fussurianum_g1241	Fusarium	vorosii_g10894
OG0002422	Facaciae-mearnsii_g1988	Faethiopicum_g5552	FasiR|gene1471	Faus151|gene180	Faus154|gene409	FbooR|gene3234	Fbrasilicum_g834	Fcor153|gene4198	FCUL_11636.1	FgerR|gene6330	FGRAMPH1_01G27259	FlouR|gene442	Fmer152|gene943	Fmesoamericanum_g8529	Fnepalense_g1431	FPSE_05075	FsamR|gene1389	Fussurianum_g1242	Fusarium	vorosii_g10893
OG0002423	Facaciae-mearnsii_g1989	Faethiopicum_g5551	FasiR|gene1470	Faus151|gene181	Faus154|gene408	FbooR|gene3235	Fbrasilicum_g833	Fcor153|gene4199	FCUL_11635.1	FgerR|gene6331	FGRAMPH1_01G27257	FlouR|gene443	Fmer152|gene944	Fmesoamericanum_g8528	Fnepalense_g1432	FPSE_05076	FsamR|gene1390	Fussurianum_g1243	Fusarium	vorosii_g10892
OG0002424	Facaciae-mearnsii_g1990	Faethiopicum_g5550	FasiR|gene1469	Faus151|gene182	Faus154|gene407	FbooR|gene3236	Fbrasilicum_g832	Fcor153|gene4200	FCUL_11634.1	FgerR|gene6332	FGRAMPH1_01G27255	FlouR|gene444	Fmer152|gene945	Fmesoamericanum_g8527	Fnepalense_g1433	FPSE_05077	FsamR|gene1391	Fussurianum_g1244	Fusarium	vorosii_g10891
OG0002425	Facaciae-mearnsii_g1991	Faethiopicum_g5549	FasiR|gene1468	Faus151|gene183	Faus154|gene406	FbooR|gene3237	Fbrasilicum_g831	Fcor153|gene4201	FCUL_11633.1	FgerR|gene6333	FGRAMPH1_01G27253	FlouR|gene445	Fmer152|gene946	Fmesoamericanum_g8526	Fnepalense_g1434	FPSE_05078	FsamR|gene1392	Fussurianum_g1245	Fusarium	vorosii_g10890
OG0002426	Facaciae-mearnsii_g1992	Faethiopicum_g5548	FasiR|gene1467	Faus151|gene184	Faus154|gene405	FbooR|gene3238	Fbrasilicum_g1985	Fcor153|gene4202	FCUL_11632.1	FgerR|gene6334	FGRAMPH1_01G27251	FlouR|gene446	Fmer152|gene947	Fmesoamericanum_g8525	Fnepalense_g1435	FPSE_05079	FsamR|gene1393	Fussurianum_g7680	Fusarium	vorosii_g10889
OG0002427	Facaciae-mearnsii_g1995	Faethiopicum_g5545	FasiR|gene1464	Faus151|gene187	Faus154|gene402	FbooR|gene3241	Fbrasilicum_g1988	Fcor153|gene4205	FCUL_11629.1	FgerR|gene6337	FGRAMPH1_01G27245	FlouR|gene449	Fmer152|gene950	Fmesoamericanum_g8522	Fnepalense_g1438	FPSE_05083	FsamR|gene1396	Fussurianum_g7683	Fusarium	vorosii_g10886
OG0002428	Facaciae-mearnsii_g1996	Faethiopicum_g5544	FasiR|gene1463	Faus151|gene188	Faus154|gene401	FbooR|gene3242	Fbrasilicum_g1989	Fcor153|gene4206	FCUL_11628.1	FgerR|gene6338	FGRAMPH1_01G27243	FlouR|gene450	Fmer152|gene951	Fmesoamericanum_g8521	Fnepalense_g1439	FPSE_05084	FsamR|gene1397	Fussurianum_g7684	Fusarium	vorosii_g10885
OG0002429	Facaciae-mearnsii_g2000	Faethiopicum_g5540	FasiR|gene1459	Faus151|gene193	Faus154|gene397	FbooR|gene3246	Fbrasilicum_g1993	Fcor153|gene4210	FCUL_11623.1	FgerR|gene6343	FGRAMPH1_01G27233	FlouR|gene454	Fmer152|gene955	Fmesoamericanum_g8517	Fnepalense_g1443	FPSE_05088	FsamR|gene1401	Fussurianum_g7688	Fusarium	vorosii_g10881
OG0002430	Facaciae-mearnsii_g2001	Faethiopicum_g5539	FasiR|gene1458	Faus151|gene194	Faus154|gene396	FbooR|gene3247	Fbrasilicum_g1994	Fcor153|gene4211	FCUL_11622.1	FgerR|gene6344	FGRAMPH1_01G27231	FlouR|gene455	Fmer152|gene956	Fmesoamericanum_g8516	Fnepalense_g1444	FPSE_05089	FsamR|gene1402	Fussurianum_g7689	Fusarium	vorosii_g10880
OG0002431	Facaciae-mearnsii_g2002	Faethiopicum_g5538	FasiR|gene1457	Faus151|gene195	Faus154|gene395	FbooR|gene3248	Fbrasilicum_g1995	Fcor153|gene4212	FCUL_11621.1	FgerR|gene9436	FGRAMPH1_01G27229	FlouR|gene456	Fmer152|gene5390	Fmesoamericanum_g8515	Fnepalense_g1445	FPSE_05090	FsamR|gene1403	Fussurianum_g7690	Fusarium	vorosii_g10879
OG0002432	Facaciae-mearnsii_g2003	Faethiopicum_g5537	FasiR|gene1456	Faus151|gene196	Faus154|gene394	FbooR|gene3249	Fbrasilicum_g1996	Fcor153|gene4213	FCUL_11620.1	FgerR|gene9435	FGRAMPH1_01G27227	FlouR|gene457	Fmer152|gene5391	Fmesoamericanum_g8514	Fnepalense_g1446	FPSE_05091	FsamR|gene1404	Fussurianum_g7691	Fusarium	vorosii_g10878
OG0002433	Facaciae-mearnsii_g2004	Faethiopicum_g5536	FasiR|gene1455	Faus151|gene197	Faus154|gene393	FbooR|gene3250	Fbrasilicum_g1997	Fcor153|gene4214	FCUL_11619.1	FgerR|gene9434	FGRAMPH1_01G27225	FlouR|gene458	Fmer152|gene5392	Fmesoamericanum_g8513	Fnepalense_g1447	FPSE_05092	FsamR|gene1405	Fussurianum_g7692	Fusarium	vorosii_g10877
OG0002434	Facaciae-mearnsii_g2005	Faethiopicum_g5535	FasiR|gene1454	Faus151|gene198	Faus154|gene392	FbooR|gene3251	Fbrasilicum_g1998	Fcor153|gene4215	FCUL_11618.1	FgerR|gene9433	FGRAMPH1_01G27223	FlouR|gene459	Fmer152|gene5393	Fmesoamericanum_g8512	Fnepalense_g1448	FPSE_05093	FsamR|gene1406	Fussurianum_g7693	Fusarium	vorosii_g10876
OG0002435	Facaciae-mearnsii_g2006	Faethiopicum_g5534	FasiR|gene1453	Faus151|gene199	Faus154|gene391	FbooR|gene3252	Fbrasilicum_g1999	Fcor153|gene4216	FCUL_11617.1	FgerR|gene9432	FGRAMPH1_01G27221	FlouR|gene460	Fmer152|gene5394	Fmesoamericanum_g8511	Fnepalense_g1449	FPSE_05094	FsamR|gene1407	Fussurianum_g7694	Fusarium	vorosii_g10875
OG0002436	Facaciae-mearnsii_g2007	Faethiopicum_g5533	FasiR|gene1452	Faus151|gene200	Faus154|gene390	FbooR|gene3253	Fbrasilicum_g2000	Fcor153|gene4217	FCUL_11616.1	FgerR|gene9431	FGRAMPH1_01G27219	FlouR|gene461	Fmer152|gene5395	Fmesoamericanum_g8510	Fnepalense_g1450	FPSE_05095	FsamR|gene1408	Fussurianum_g7695	Fusarium	vorosii_g10874
OG0002437	Facaciae-mearnsii_g2008	Faethiopicum_g5532	FasiR|gene1451	Faus151|gene201	Faus154|gene389	FbooR|gene3254	Fbrasilicum_g2001	Fcor153|gene4218	FCUL_11615.1	FgerR|gene9430	FGRAMPH1_01G27217	FlouR|gene462	Fmer152|gene5396	Fmesoamericanum_g8509	Fnepalense_g1451	FPSE_05096	FsamR|gene1409	Fussurianum_g7696	Fusarium	vorosii_g10873
OG0002438	Facaciae-mearnsii_g2009	Faethiopicum_g5531	FasiR|gene1450	Faus151|gene202	Faus154|gene388	FbooR|gene3255	Fbrasilicum_g2002	Fcor153|gene4219	FCUL_11614.1	FgerR|gene9429	FGRAMPH1_01G27215	FlouR|gene463	Fmer152|gene5397	Fmesoamericanum_g8508	Fnepalense_g1452	FPSE_05097	FsamR|gene1410	Fussurianum_g7697	Fusarium	vorosii_g10872
OG0002439	Facaciae-mearnsii_g2010	Faethiopicum_g5530	FasiR|gene1449	Faus151|gene203	Faus154|gene387	FbooR|gene3256	Fbrasilicum_g2003	Fcor153|gene4220	FCUL_11613.1	FgerR|gene9428	FGRAMPH1_01G27213	FlouR|gene464	Fmer152|gene5398	Fmesoamericanum_g8507	Fnepalense_g1453	FPSE_05098	FsamR|gene1411	Fussurianum_g7698	Fusarium	vorosii_g10871
OG0002440	Facaciae-mearnsii_g2011	Faethiopicum_g5495	FasiR|gene1414	Faus151|gene204	Faus154|gene386	FbooR|gene3257	Fbrasilicum_g2040	Fcor153|gene4221	FCUL_11612.1	FgerR|gene9427	FGRAMPH1_01G27131	FlouR|gene499	Fmer152|gene5433	Fmesoamericanum_g8506	Fnepalense_g1454	FPSE_05099	FsamR|gene1445	Fussurianum_g7699	Fusarium	vorosii_g10870
OG0002441	Facaciae-mearnsii_g2013	Faethiopicum_g5497	FasiR|gene1416	Faus151|gene206	Faus154|gene384	FbooR|gene3259	Fbrasilicum_g2038	Fcor153|gene4223	FCUL_11609.1	FgerR|gene9425	FGRAMPH1_01G27137	FlouR|gene497	Fmer152|gene5431	Fmesoamericanum_g8504	Fnepalense_g1456	FPSE_05101	FsamR|gene1443	Fussurianum_g7701	Fusarium	vorosii_g10868
OG0002442	Facaciae-mearnsii_g2014	Faethiopicum_g5498	FasiR|gene1417	Faus151|gene207	Faus154|gene383	FbooR|gene3260	Fbrasilicum_g2037	Fcor153|gene4224	FCUL_11608.1	FgerR|gene9424	FGRAMPH1_01G27139	FlouR|gene496	Fmer152|gene5430	Fmesoamericanum_g8503	Fnepalense_g1457	FPSE_05102	FsamR|gene1442	Fussurianum_g7702	Fusarium	vorosii_g10867
OG0002443	Facaciae-mearnsii_g2015	Faethiopicum_g5499	FasiR|gene1418	Faus151|gene208	Faus154|gene382	FbooR|gene3261	Fbrasilicum_g2036	Fcor153|gene4225	FCUL_11607.1	FgerR|gene9423	FGRAMPH1_01G27141	FlouR|gene495	Fmer152|gene5429	Fmesoamericanum_g8502	Fnepalense_g1458	FPSE_05103	FsamR|gene1441	Fussurianum_g7703	Fusarium	vorosii_g10866
OG0002444	Facaciae-mearnsii_g2016	Faethiopicum_g5500	FasiR|gene1419	Faus151|gene209	Faus154|gene381	FbooR|gene3262	Fbrasilicum_g2035	Fcor153|gene4226	FCUL_11606.1	FgerR|gene9422	FGRAMPH1_01G27143	FlouR|gene494	Fmer152|gene5428	Fmesoamericanum_g8501	Fnepalense_g1459	FPSE_05104	FsamR|gene1440	Fussurianum_g7704	Fusarium	vorosii_g10865
OG0002445	Facaciae-mearnsii_g2017	Faethiopicum_g5501	FasiR|gene1420	Faus151|gene210	Faus154|gene380	FbooR|gene3263	Fbrasilicum_g2034	Fcor153|gene4227	FCUL_11604.1	FgerR|gene9421	FGRAMPH1_01G27147	FlouR|gene493	Fmer152|gene5427	Fmesoamericanum_g8500	Fnepalense_g1460	FPSE_05105	FsamR|gene1439	Fussurianum_g7705	Fusarium	vorosii_g10864
OG0002446	Facaciae-mearnsii_g2018	Faethiopicum_g5502	FasiR|gene1421	Faus151|gene211	Faus154|gene379	FbooR|gene3264	Fbrasilicum_g2033	Fcor153|gene4228	FCUL_11602.1	FgerR|gene9420	FGRAMPH1_01G27149	FlouR|gene492	Fmer152|gene5426	Fmesoamericanum_g8499	Fnepalense_g1461	FPSE_05106	FsamR|gene1438	Fussurianum_g7706	Fusarium	vorosii_g10863
OG0002447	Facaciae-mearnsii_g2019	Faethiopicum_g5503	FasiR|gene1422	Faus151|gene212	Faus154|gene378	FbooR|gene3265	Fbrasilicum_g2032	Fcor153|gene4229	FCUL_11601.1	FgerR|gene9419	FGRAMPH1_01G27151	FlouR|gene491	Fmer152|gene5425	Fmesoamericanum_g8498	Fnepalense_g1462	FPSE_05107	FsamR|gene1437	Fussurianum_g7707	Fusarium	vorosii_g10862
OG0002448	Facaciae-mearnsii_g2020	Faethiopicum_g5504	FasiR|gene1423	Faus151|gene213	Faus154|gene377	FbooR|gene3266	Fbrasilicum_g2031	Fcor153|gene4230	FCUL_11600.1	FgerR|gene9418	FGRAMPH1_01G27153	FlouR|gene490	Fmer152|gene5424	Fmesoamericanum_g8497	Fnepalense_g1463	FPSE_05108	FsamR|gene1436	Fussurianum_g7708	Fusarium	vorosii_g10861
OG0002449	Facaciae-mearnsii_g2022	Faethiopicum_g5506	FasiR|gene1425	Faus151|gene215	Faus154|gene375	FbooR|gene10955	Fbrasilicum_g2029	Fcor153|gene4232	FCUL_11596.1	FgerR|gene7877	FGRAMPH1_01G27161	FlouR|gene488	Fmer152|gene5422	Fmesoamericanum_g8495	Fnepalense_g1465	FPSE_05110	FsamR|gene1434	Fussurianum_g7710	Fusarium	vorosii_g10859
OG0002450	Facaciae-mearnsii_g2023	Faethiopicum_g5507	FasiR|gene1426	Faus151|gene216	Faus154|gene374	FbooR|gene11196	Fbrasilicum_g2028	Fcor153|gene4233	FCUL_11594.1	FgerR|gene7875	FGRAMPH1_01G27165	FlouR|gene487	Fmer152|gene5421	Fmesoamericanum_g8494	Fnepalense_g1466	FPSE_05112	FsamR|gene1433	Fussurianum_g7711	Fusarium	vorosii_g10858
OG0002451	Facaciae-mearnsii_g2024	Faethiopicum_g5508	FasiR|gene1427	Faus151|gene217	Faus154|gene373	FbooR|gene7418	Fbrasilicum_g2027	Fcor153|gene4234	FCUL_11592.1	FgerR|gene7874	FGRAMPH1_01G27167	FlouR|gene486	Fmer152|gene5420	Fmesoamericanum_g8493	Fnepalense_g1467	FPSE_07935	FsamR|gene1432	Fussurianum_g7712	Fusarium	vorosii_g10857
OG0002452	Facaciae-mearnsii_g2025	Faethiopicum_g5509	FasiR|gene1428	Faus151|gene218	Faus154|gene372	FbooR|gene7417	Fbrasilicum_g2026	Fcor153|gene4235	FCUL_11591.1	FgerR|gene7873	FGRAMPH1_01G27169	FlouR|gene485	Fmer152|gene5419	Fmesoamericanum_g8492	Fnepalense_g1468	FPSE_07936	FsamR|gene1431	Fussurianum_g7713	Fusarium	vorosii_g10856
OG0002453	Facaciae-mearnsii_g2026	Faethiopicum_g5510	FasiR|gene1429	Faus151|gene219	Faus154|gene371	FbooR|gene7416	Fbrasilicum_g2025	Fcor153|gene4236	FCUL_11590.1	FgerR|gene7872	FGRAMPH1_01G27171	FlouR|gene484	Fmer152|gene5418	Fmesoamericanum_g8491	Fnepalense_g1469	FPSE_07937	FsamR|gene1430	Fussurianum_g7714	Fusarium	vorosii_g10855
OG0002454	Facaciae-mearnsii_g2027	Faethiopicum_g5511	FasiR|gene1430	Faus151|gene220	Faus154|gene370	FbooR|gene7415	Fbrasilicum_g2024	Fcor153|gene4237	FCUL_11589.1	FgerR|gene7871	FGRAMPH1_01G27173	FlouR|gene483	Fmer152|gene5417	Fmesoamericanum_g8490	Fnepalense_g1470	FPSE_07938	FsamR|gene1429	Fussurianum_g7715	Fusarium	vorosii_g10854
OG0002455	Facaciae-mearnsii_g2029	Faethiopicum_g5513	FasiR|gene1432	Faus151|gene222	Faus154|gene368	FbooR|gene7413	Fbrasilicum_g2022	Fcor153|gene4239	FCUL_11587.1	FgerR|gene7870	FGRAMPH1_01G27177	FlouR|gene481	Fmer152|gene5415	Fmesoamericanum_g8488	Fnepalense_g1472	FPSE_07940	FsamR|gene1427	Fussurianum_g7717	Fusarium	vorosii_g10852
OG0002456	Facaciae-mearnsii_g2031	Faethiopicum_g5515	FasiR|gene1434	Faus151|gene224	Faus154|gene366	FbooR|gene7411	Fbrasilicum_g2020	Fcor153|gene4241	FCUL_11585.1	FgerR|gene7869	FGRAMPH1_01G27181	FlouR|gene479	Fmer152|gene5413	Fmesoamericanum_g8486	Fnepalense_g1474	FPSE_07943	FsamR|gene1426	Fussurianum_g7719	Fusarium	vorosii_g10850
OG0002457	Facaciae-mearnsii_g2032	Faethiopicum_g5516	FasiR|gene1435	Faus151|gene225	Faus154|gene365	FbooR|gene7410	Fbrasilicum_g2019	Fcor153|gene4242	FCUL_11584.1	FgerR|gene7868	FGRAMPH1_01G27183	FlouR|gene478	Fmer152|gene5412	Fmesoamericanum_g8485	Fnepalense_g1475	FPSE_07944	FsamR|gene1425	Fussurianum_g7720	Fusarium	vorosii_g10849
OG0002458	Facaciae-mearnsii_g2033	Faethiopicum_g5517	FasiR|gene1436	Faus151|gene226	Faus154|gene364	FbooR|gene7409	Fbrasilicum_g2018	Fcor153|gene4243	FCUL_11583.1	FgerR|gene7867	FGRAMPH1_01G27185	FlouR|gene477	Fmer152|gene5411	Fmesoamericanum_g8484	Fnepalense_g1476	FPSE_07945	FsamR|gene1424	Fussurianum_g7721	Fusarium	vorosii_g10848
OG0002459	Facaciae-mearnsii_g2038	Faethiopicum_g5522	FasiR|gene1441	Faus151|gene231	Faus154|gene359	FbooR|gene7404	Fbrasilicum_g2012	Fcor153|gene4248	FCUL_11579.1	FgerR|gene7862	FGRAMPH1_01G27197	FlouR|gene472	Fmer152|gene5406	Fmesoamericanum_g8480	Fnepalense_g1481	FPSE_07950	FsamR|gene1418	Fussurianum_g7726	Fusarium	vorosii_g10843
OG0002460	Facaciae-mearnsii_g2039	Faethiopicum_g5523	FasiR|gene1442	Faus151|gene232	Faus154|gene358	FbooR|gene7403	Fbrasilicum_g2011	Fcor153|gene4249	FCUL_11578.1	FgerR|gene7861	FGRAMPH1_01G27199	FlouR|gene471	Fmer152|gene5405	Fmesoamericanum_g8479	Fnepalense_g1482	FPSE_07951	FsamR|gene1417	Fussurianum_g7727	Fusarium	vorosii_g10842
OG0002461	Facaciae-mearnsii_g2041	Faethiopicum_g5525	FasiR|gene1444	Faus151|gene234	Faus154|gene356	FbooR|gene7401	Fbrasilicum_g2009	Fcor153|gene4251	FCUL_11577.1	FgerR|gene7859	FGRAMPH1_01G27203	FlouR|gene469	Fmer152|gene5403	Fmesoamericanum_g8477	Fnepalense_g1484	FPSE_07953	FsamR|gene1415	Fussurianum_g7729	Fusarium	vorosii_g10840
OG0002462	Facaciae-mearnsii_g2042	Faethiopicum_g5526	FasiR|gene1445	Faus151|gene235	Faus154|gene355	FbooR|gene7400	Fbrasilicum_g2008	Fcor153|gene4252	FCUL_11576.1	FgerR|gene7858	FGRAMPH1_01G27205	FlouR|gene468	Fmer152|gene5402	Fmesoamericanum_g8476	Fnepalense_g1485	FPSE_07954	FsamR|gene1414	Fussurianum_g7730	Fusarium	vorosii_g10839
OG0002463	Facaciae-mearnsii_g2043	Faethiopicum_g5527	FasiR|gene1446	Faus151|gene236	Faus154|gene354	FbooR|gene7399	Fbrasilicum_g2007	Fcor153|gene4253	FCUL_11575.1	FgerR|gene7857	FGRAMPH1_01G27207	FlouR|gene467	Fmer152|gene5401	Fmesoamericanum_g8475	Fnepalense_g1486	FPSE_07955	FsamR|gene1413	Fussurianum_g7731	Fusarium	vorosii_g10838
OG0002464	Facaciae-mearnsii_g2045	Faethiopicum_g5529	FasiR|gene1448	Faus151|gene238	Faus154|gene352	FbooR|gene7397	Fbrasilicum_g2004, Fbrasilicum_g2005	Fcor153|gene4255	FCUL_11573.1	NA	FGRAMPH1_01G27211	FlouR|gene465	Fmer152|gene5399	Fmesoamericanum_g8473	Fnepalense_g1488	FPSE_07957	FsamR|gene1412	Fussurianum_g7733	Fusarium	vorosii_g10836
OG0002465	Facaciae-mearnsii_g2046	Faethiopicum_g5494	FasiR|gene1413	Faus151|gene239	Faus154|gene351	FbooR|gene5641	Fbrasilicum_g2041	Fcor153|gene4256	FCUL_11572.1	FgerR|gene6814	FGRAMPH1_01G27129	FlouR|gene500	Fmer152|gene5434	Fmesoamericanum_g8472	Fnepalense_g1489	FPSE_07958	FsamR|gene1446	Fussurianum_g7734	Fusarium	vorosii_g10835
OG0002466	Facaciae-mearnsii_g2047	Faethiopicum_g5493	FasiR|gene1412	Faus151|gene240	Faus154|gene350	FbooR|gene5642	Fbrasilicum_g2042	Fcor153|gene4257	FCUL_11571.1	FgerR|gene6815	FGRAMPH1_01G27127	FlouR|gene501	Fmer152|gene5435	Fmesoamericanum_g8471	Fnepalense_g1490	FPSE_07959	FsamR|gene1447	Fussurianum_g7735	Fusarium	vorosii_g10834
OG0002467	Facaciae-mearnsii_g2048	Faethiopicum_g5492	FasiR|gene1411	Faus151|gene241	Faus154|gene349	FbooR|gene5643	Fbrasilicum_g2043	Fcor153|gene4258	FCUL_11570.1	FgerR|gene6816	FGRAMPH1_01G27125	FlouR|gene502	Fmer152|gene5436	Fmesoamericanum_g8470	Fnepalense_g1491	FPSE_07960	FsamR|gene1448	Fussurianum_g7736	Fusarium	vorosii_g10833
OG0002468	Facaciae-mearnsii_g2049	Faethiopicum_g5491	FasiR|gene1410	Faus151|gene242	Faus154|gene348	FbooR|gene5644	Fbrasilicum_g2044	Fcor153|gene4259	FCUL_11568.1	FgerR|gene6817	FGRAMPH1_01G27119	FlouR|gene503	Fmer152|gene5437	Fmesoamericanum_g8469	Fnepalense_g1492	FPSE_07962	FsamR|gene1449	Fussurianum_g7737	Fusarium	vorosii_g10832
OG0002469	Facaciae-mearnsii_g2050	Faethiopicum_g5490	FasiR|gene1409	Faus151|gene243	Faus154|gene347	FbooR|gene5645	Fbrasilicum_g2045	Fcor153|gene4260	FCUL_11567.1	FgerR|gene6818	FGRAMPH1_01G27117	FlouR|gene504	Fmer152|gene5438	Fmesoamericanum_g8468	Fnepalense_g1493	FPSE_07963	FsamR|gene1450	Fussurianum_g7738	Fusarium	vorosii_g10831
OG0002470	Facaciae-mearnsii_g2051	Faethiopicum_g5489	FasiR|gene1408	Faus151|gene244	Faus154|gene346	FbooR|gene5646	Fbrasilicum_g2046	Fcor153|gene4261	FCUL_11566.1	FgerR|gene6819	FGRAMPH1_01G27115	FlouR|gene505	Fmer152|gene5439	Fmesoamericanum_g8467	Fnepalense_g1494	FPSE_07964	FsamR|gene1451	Fussurianum_g7739	Fusarium	vorosii_g10830
OG0002471	Facaciae-mearnsii_g2052	Faethiopicum_g5488	FasiR|gene1407	Faus151|gene245	Faus154|gene345	FbooR|gene5647	Fbrasilicum_g2047	Fcor153|gene4262	FCUL_11565.1	FgerR|gene6820	FGRAMPH1_01G27113	FlouR|gene506	Fmer152|gene5440	Fmesoamericanum_g8466	Fnepalense_g1495	FPSE_07965	FsamR|gene1452	Fussurianum_g7740	Fusarium	vorosii_g10829
OG0002472	Facaciae-mearnsii_g2053	Faethiopicum_g5487	FasiR|gene1406	Faus151|gene246	Faus154|gene344	FbooR|gene5648	Fbrasilicum_g2048	Fcor153|gene4263	FCUL_11563.1	FgerR|gene6822	FGRAMPH1_01G27109	FlouR|gene507	Fmer152|gene5441	Fmesoamericanum_g8465	Fnepalense_g1496	FPSE_07967	FsamR|gene1453	Fussurianum_g7741	Fusarium	vorosii_g10828
OG0002473	Facaciae-mearnsii_g2054	Faethiopicum_g5486	FasiR|gene1405	Faus151|gene247	Faus154|gene343	FbooR|gene5649	Fbrasilicum_g2049	Fcor153|gene4264	FCUL_11562.1	FgerR|gene6823	FGRAMPH1_01G27107	FlouR|gene508	Fmer152|gene5442	Fmesoamericanum_g8464	Fnepalense_g1497	FPSE_07968	FsamR|gene1454	Fussurianum_g7742	Fusarium	vorosii_g10827
OG0002474	Facaciae-mearnsii_g2057	Faethiopicum_g5483	FasiR|gene1402	Faus151|gene250	Faus154|gene339	FbooR|gene5652	Fbrasilicum_g2053	Fcor153|gene11139	FCUL_11559.1	FgerR|gene6826	FGRAMPH1_01G27101	FlouR|gene511	Fmer152|gene5446	Fmesoamericanum_g8461	Fnepalense_g1500	FPSE_07973	FsamR|gene1456	Fussurianum_g7745	Fusarium	vorosii_g9332
OG0002475	Facaciae-mearnsii_g2058	Faethiopicum_g5482	FasiR|gene1401	Faus151|gene251	Faus154|gene338	FbooR|gene5653	Fbrasilicum_g2054	Fcor153|gene11140	FCUL_11558.1	FgerR|gene6827	FGRAMPH1_01G27099	FlouR|gene512	Fmer152|gene5447	Fmesoamericanum_g8460	Fnepalense_g1501	FPSE_07974	FsamR|gene1457	Fussurianum_g7746	Fusarium	vorosii_g9333
OG0002476	Facaciae-mearnsii_g2059	Faethiopicum_g5481	FasiR|gene1400	Faus151|gene252	Faus154|gene337	FbooR|gene5654	Fbrasilicum_g2055	Fcor153|gene11141	FCUL_11556.1	FgerR|gene6828	FGRAMPH1_01G27095	FlouR|gene513	Fmer152|gene5448	Fmesoamericanum_g8459	Fnepalense_g1502	FPSE_07975	FsamR|gene1458	Fussurianum_g7747	Fusarium	vorosii_g9334
OG0002477	Facaciae-mearnsii_g2060	Faethiopicum_g5480	FasiR|gene1399	Faus151|gene253	Faus154|gene336	FbooR|gene5655	Fbrasilicum_g2056	Fcor153|gene11142	FCUL_11557.1	FgerR|gene6829	FGRAMPH1_01G27097	FlouR|gene514	Fmer152|gene5449	Fmesoamericanum_g8458	Fnepalense_g1503	FPSE_07976	FsamR|gene1459	Fussurianum_g7748	Fusarium	vorosii_g9335
OG0002478	Facaciae-mearnsii_g2063	Faethiopicum_g5477	FasiR|gene1396	Faus151|gene256	Faus154|gene333	FbooR|gene5658	Fbrasilicum_g2059	Fcor153|gene11145	FCUL_11551.1	FgerR|gene6832	FGRAMPH1_01G27085	FlouR|gene517	Fmer152|gene5452	Fmesoamericanum_g8455	Fnepalense_g1506	FPSE_07979	FsamR|gene10352	Fussurianum_g7751	Fusarium	vorosii_g9338
OG0002479	Facaciae-mearnsii_g2064	Faethiopicum_g5476	FasiR|gene1395	Faus151|gene257	Faus154|gene332	FbooR|gene5659	Fbrasilicum_g2060	Fcor153|gene11146	FCUL_11550.1	FgerR|gene6833	FGRAMPH1_01G27083	FlouR|gene518	Fmer152|gene5453	Fmesoamericanum_g8454	Fnepalense_g1507	FPSE_07980	FsamR|gene10351	Fussurianum_g7752	Fusarium	vorosii_g9339
OG0002480	Facaciae-mearnsii_g2065	Faethiopicum_g5475	FasiR|gene1394	Faus151|gene258	Faus154|gene331	FbooR|gene5660	Fbrasilicum_g2061	Fcor153|gene11147	FCUL_11549.1	FgerR|gene6834	FGRAMPH1_01G27081	FlouR|gene519	Fmer152|gene5454	Fmesoamericanum_g8453	Fnepalense_g1508	FPSE_07981	FsamR|gene10350	Fussurianum_g7753	Fusarium	vorosii_g9340
OG0002481	Facaciae-mearnsii_g2066	Faethiopicum_g5474	FasiR|gene1393	Faus151|gene259	Faus154|gene330	FbooR|gene5661	Fbrasilicum_g2062	Fcor153|gene11148	FCUL_11548.1	FgerR|gene6835	FGRAMPH1_01G27079	FlouR|gene520	Fmer152|gene5455	Fmesoamericanum_g8452	Fnepalense_g1509	FPSE_07983	FsamR|gene10349	Fussurianum_g7754	Fusarium	vorosii_g9341
OG0002482	Facaciae-mearnsii_g2068	Faethiopicum_g5473	FasiR|gene1391	Faus151|gene261	Faus154|gene328	FbooR|gene5663	Fbrasilicum_g2064	Fcor153|gene11150	FCUL_11546.1	FgerR|gene6837	FGRAMPH1_01G27075	FlouR|gene522	Fmer152|gene5457	Fmesoamericanum_g8450	Fnepalense_g1511	FPSE_07985	FsamR|gene10347	Fussurianum_g7756	Fusarium	vorosii_g9343
OG0002483	Facaciae-mearnsii_g2069	Faethiopicum_g5472	FasiR|gene1390	Faus151|gene262	Faus154|gene327	FbooR|gene5664	Fbrasilicum_g2065	Fcor153|gene11151	FCUL_11545.1	FgerR|gene6838	FGRAMPH1_01G27073	FlouR|gene523	Fmer152|gene5458	Fmesoamericanum_g8449	Fnepalense_g1512	FPSE_07986	FsamR|gene10346	Fussurianum_g7757	Fusarium	vorosii_g9344
OG0002484	Facaciae-mearnsii_g2071	Faethiopicum_g5470	FasiR|gene1389	Faus151|gene264	Faus154|gene325	FbooR|gene5666	Fbrasilicum_g2067	Fcor153|gene11153	FCUL_11544.1	FgerR|gene6840	FGRAMPH1_01G27069	FlouR|gene525	Fmer152|gene5460	Fmesoamericanum_g8447	Fnepalense_g1514	FPSE_07988	FsamR|gene10345	Fussurianum_g7759	Fusarium	vorosii_g9346
OG0002485	Facaciae-mearnsii_g2072	Faethiopicum_g5469	FasiR|gene1388	Faus151|gene265	Faus154|gene324	FbooR|gene5667	Fbrasilicum_g2068	Fcor153|gene11556	FCUL_11543.1	FgerR|gene6841	FGRAMPH1_01G27067	FlouR|gene11250	Fmer152|gene5461	Fmesoamericanum_g8446	Fnepalense_g1515	FPSE_07549	FsamR|gene10344	Fussurianum_g7760	Fusarium	vorosii_g9347
OG0002486	Facaciae-mearnsii_g2073	Faethiopicum_g5468	FasiR|gene1387	Faus151|gene266	Faus154|gene323	FbooR|gene5668	Fbrasilicum_g2069	Fcor153|gene11557	FCUL_11542.1	FgerR|gene6842	FGRAMPH1_01G27065	FlouR|gene11249	Fmer152|gene5462	Fmesoamericanum_g8445	Fnepalense_g1516	FPSE_07548	FsamR|gene10343	Fussurianum_g7761	Fusarium	vorosii_g9348
OG0002487	Facaciae-mearnsii_g2076	Faethiopicum_g5464	FasiR|gene1384	Faus151|gene270	Faus154|gene319	FbooR|gene5674	Fbrasilicum_g2073	Fcor153|gene11561	FCUL_11537.1	FgerR|gene6846	FGRAMPH1_01G27055	FlouR|gene1370	Fmer152|gene11301	Fmesoamericanum_g8441	Fnepalense_g1519	FPSE_07544	FsamR|gene10341	Fussurianum_g7765	Fusarium	vorosii_g9355
OG0002488	Facaciae-mearnsii_g2077	Faethiopicum_g5463	FasiR|gene1383	Faus151|gene271	Faus154|gene318	FbooR|gene5675	Fbrasilicum_g2074	Fcor153|gene11562	FCUL_11535.1	FgerR|gene6847	FGRAMPH1_01G27051	FlouR|gene1371	Fmer152|gene11300	Fmesoamericanum_g8440	Fnepalense_g1520	FPSE_07543	FsamR|gene10340	Fussurianum_g7766	Fusarium	vorosii_g9356
OG0002489	Facaciae-mearnsii_g2078	Faethiopicum_g5462	FasiR|gene1382	Faus151|gene272	Faus154|gene317	FbooR|gene8124	Fbrasilicum_g2075	Fcor153|gene11563	FCUL_11534.1	FgerR|gene9700	FGRAMPH1_01G27049	FlouR|gene1372	Fmer152|gene11299	Fmesoamericanum_g8439	Fnepalense_g1521	FPSE_01385	FsamR|gene10339	Fussurianum_g7767	Fusarium	vorosii_g9357
OG0002490	Facaciae-mearnsii_g2079	Faethiopicum_g5461	FasiR|gene1381	Faus151|gene273	Faus154|gene316	FbooR|gene8123	Fbrasilicum_g2076	Fcor153|gene11564	FCUL_11533.1	FgerR|gene9701	FGRAMPH1_01G27047	FlouR|gene1373	Fmer152|gene11298	Fmesoamericanum_g8438	Fnepalense_g1522	FPSE_01384	FsamR|gene10338	Fussurianum_g7768	Fusarium	vorosii_g9358
OG0002491	Facaciae-mearnsii_g2080	Faethiopicum_g5460	FasiR|gene1380	Faus151|gene522	Faus154|gene315	FbooR|gene8122	Fbrasilicum_g1761	Fcor153|gene11565	FCUL_11532.1	FgerR|gene9702	FGRAMPH1_01G27043	FlouR|gene1374	Fmer152|gene11203	Fmesoamericanum_g8437	Fnepalense_g8968	FPSE_05845	FsamR|gene10337	Fussurianum_g7769	Fusarium	vorosii_g9359
OG0002492	Facaciae-mearnsii_g2082	Faethiopicum_g5458	FasiR|gene1378	Faus151|gene520	Faus154|gene313	FbooR|gene8120	Fbrasilicum_g1759	Fcor153|gene5706	FCUL_11528.1	FgerR|gene9704	FGRAMPH1_01G27033	FlouR|gene1376	Fmer152|gene11201	Fmesoamericanum_g8435	Fnepalense_g8966	FPSE_05841	FsamR|gene8059	Fussurianum_g7771	Fusarium	vorosii_g9361
OG0002493	Facaciae-mearnsii_g2083	Faethiopicum_g5457	FasiR|gene1377	Faus151|gene519	Faus154|gene312	FbooR|gene8119	Fbrasilicum_g1758	Fcor153|gene5705	FCUL_11527.1	FgerR|gene9705	FGRAMPH1_01G27031	FlouR|gene1377	Fmer152|gene11200	Fmesoamericanum_g8434	Fnepalense_g8965	FPSE_10511	FsamR|gene8057	Fussurianum_g7772	Fusarium	vorosii_g9362
OG0002494	Facaciae-mearnsii_g2084	Faethiopicum_g5456	FasiR|gene1376	Faus151|gene518	Faus154|gene311	FbooR|gene8118	Fbrasilicum_g1757	Fcor153|gene5704	FCUL_11526.1	FgerR|gene9706	FGRAMPH1_01G27029	FlouR|gene1378	Fmer152|gene11199	Fmesoamericanum_g8433	Fnepalense_g8964	FPSE_10510	FsamR|gene8056	Fussurianum_g7773	Fusarium	vorosii_g9363
OG0002495	Facaciae-mearnsii_g2085	Faethiopicum_g5455	FasiR|gene1375	Faus151|gene517	Faus154|gene310	FbooR|gene8117	Fbrasilicum_g1756	Fcor153|gene5703	FCUL_11525.1	FgerR|gene9707	FGRAMPH1_01G27027	FlouR|gene1379	Fmer152|gene11198	Fmesoamericanum_g8432	Fnepalense_g8963	FPSE_10509	FsamR|gene8055	Fussurianum_g7774	Fusarium	vorosii_g9364
OG0002496	Facaciae-mearnsii_g2086	Faethiopicum_g5454	FasiR|gene1374	Faus151|gene516	Faus154|gene309	FbooR|gene8116	Fbrasilicum_g1755	Fcor153|gene5702	FCUL_11523.1	FgerR|gene9708	FGRAMPH1_01G27023	FlouR|gene1380	Fmer152|gene11197	Fmesoamericanum_g8431	Fnepalense_g8962	FPSE_10508	FsamR|gene8054	Fussurianum_g7775	Fusarium	vorosii_g9365
OG0002497	Facaciae-mearnsii_g2088	Faethiopicum_g5452	FasiR|gene1372	Faus151|gene514	Faus154|gene307	FbooR|gene8114	Fbrasilicum_g1753	Fcor153|gene5700	FCUL_11522.1	FgerR|gene9710	FGRAMPH1_01G27019	FlouR|gene1382	Fmer152|gene8873	Fmesoamericanum_g8429	Fnepalense_g8960	FPSE_10506	FsamR|gene8052	Fussurianum_g7777	Fusarium	vorosii_g9367
OG0002498	Facaciae-mearnsii_g2089	Faethiopicum_g5451	FasiR|gene1371	Faus151|gene513	Faus154|gene306	FbooR|gene8113	Fbrasilicum_g1752	Fcor153|gene5699	FCUL_11521.1	FgerR|gene9711	FGRAMPH1_01G27017	FlouR|gene1383	Fmer152|gene8872	Fmesoamericanum_g8428	Fnepalense_g8959	FPSE_10505	FsamR|gene8053	Fussurianum_g7778	Fusarium	vorosii_g9368
OG0002499	Facaciae-mearnsii_g2091	Faethiopicum_g5449	FasiR|gene1369, FasiR|gene1370	Faus151|gene512	Faus154|gene305	FbooR|gene7111	Fbrasilicum_g1751	Fcor153|gene5698	FCUL_11520.1	NA	FGRAMPH1_01G27011, FGRAMPH1_01G27013	FlouR|gene7093	Fmer152|gene8871	Fmesoamericanum_g8426	Fnepalense_g8958	FPSE_10504	NA	Fussurianum_g7779	Fusarium	vorosii_g9877
OG0002500	Facaciae-mearnsii_g2093	Faethiopicum_g5448	FasiR|gene1368	Faus151|gene510	Faus154|gene303	FbooR|gene7109	Fbrasilicum_g1749	Fcor153|gene5696	FCUL_11519.1	FgerR|gene2844	FGRAMPH1_01G27007	FlouR|gene7090	Fmer152|gene8869	Fmesoamericanum_g8425	Fnepalense_g8956	FPSE_10501	FsamR|gene8050	Fussurianum_g7780	Fusarium	vorosii_g9878
OG0002501	Facaciae-mearnsii_g2094	Faethiopicum_g5447	FasiR|gene1367	Faus151|gene509	Faus154|gene302	FbooR|gene7108	Fbrasilicum_g1748	Fcor153|gene5695	FCUL_11518.1	FgerR|gene2843	FGRAMPH1_01G27005	FlouR|gene7089	Fmer152|gene8868	Fmesoamericanum_g8424	Fnepalense_g8955	FPSE_10500	FsamR|gene8049	Fussurianum_g7781	Fusarium	vorosii_g9879
OG0002502	Facaciae-mearnsii_g2096	Faethiopicum_g5445	FasiR|gene1365	Faus151|gene507	Faus154|gene300	FbooR|gene7106	Fbrasilicum_g1746	Fcor153|gene5693	FCUL_11516.1	FgerR|gene2841	FGRAMPH1_01G27001	FlouR|gene7087	Fmer152|gene8866	Fmesoamericanum_g8422	Fnepalense_g8953	FPSE_10498	FsamR|gene8046	Fussurianum_g7783	Fusarium	vorosii_g9881
OG0002503	Facaciae-mearnsii_g2097	Faethiopicum_g5444	FasiR|gene1364	Faus151|gene506	Faus154|gene299	FbooR|gene7105	Fbrasilicum_g1745	Fcor153|gene5692	FCUL_11515.1	FgerR|gene2840	FGRAMPH1_01G26999	FlouR|gene7086	Fmer152|gene8865	Fmesoamericanum_g8421	Fnepalense_g8952	FPSE_10497	FsamR|gene8045	Fussurianum_g7784	Fusarium	vorosii_g9882
OG0002504	Facaciae-mearnsii_g2098	Faethiopicum_g5443	FasiR|gene1363	Faus151|gene505	Faus154|gene298	FbooR|gene7104	Fbrasilicum_g1744	Fcor153|gene5691	NA	FgerR|gene2839	FGRAMPH1_01G26997	FlouR|gene7085	Fmer152|gene8864	Fmesoamericanum_g8420	Fnepalense_g8951	FPSE_10496	FsamR|gene11653, FsamR|gene8044	Fussurianum_g7785	Fusarium	vorosii_g9883
OG0002505	Facaciae-mearnsii_g2099	Faethiopicum_g5442	FasiR|gene1362	Faus151|gene504	Faus154|gene297	FbooR|gene7103	Fbrasilicum_g1743	Fcor153|gene5690	FCUL_11514.1	FgerR|gene2838	FGRAMPH1_01G26995	FlouR|gene7084	Fmer152|gene8863	Fmesoamericanum_g8419	Fnepalense_g8950	FPSE_10495	FsamR|gene8043	Fussurianum_g7786	Fusarium	vorosii_g9884
OG0002506	Facaciae-mearnsii_g2100	Faethiopicum_g5441	FasiR|gene1361	Faus151|gene503	Faus154|gene296	FbooR|gene7102	Fbrasilicum_g1742	Fcor153|gene5689	FCUL_11513.1	FgerR|gene2837	FGRAMPH1_01G26993	FlouR|gene7083	Fmer152|gene8862	Fmesoamericanum_g8418	Fnepalense_g8949	FPSE_10494	FsamR|gene8042	Fussurianum_g7787	Fusarium	vorosii_g9885
OG0002507	Facaciae-mearnsii_g2101	Faethiopicum_g5440	FasiR|gene1360	Faus151|gene502	Faus154|gene295	FbooR|gene7101	Fbrasilicum_g1741	Fcor153|gene5688	FCUL_11512.1	FgerR|gene2836	FGRAMPH1_01G26991	FlouR|gene7082	Fmer152|gene8861	Fmesoamericanum_g8417	Fnepalense_g8948	FPSE_10493	FsamR|gene8041	Fussurianum_g7788	Fusarium	vorosii_g9886
OG0002508	Facaciae-mearnsii_g2103	Faethiopicum_g5438	FasiR|gene1358	Faus151|gene500	Faus154|gene293	FbooR|gene7099	Fbrasilicum_g1739	Fcor153|gene5686	FCUL_11511.1	FgerR|gene2834	FGRAMPH1_01G26987	FlouR|gene7080	Fmer152|gene8859	Fmesoamericanum_g8415	Fnepalense_g8946	FPSE_10491	FsamR|gene8039	Fussurianum_g7790	Fusarium	vorosii_g9888
OG0002509	Facaciae-mearnsii_g2105	Faethiopicum_g5436	FasiR|gene1356	Faus151|gene498	Faus154|gene291	FbooR|gene7097	Fbrasilicum_g1737	Fcor153|gene5684	FCUL_11510.1	FgerR|gene2832	FGRAMPH1_01G26983	FlouR|gene7078	Fmer152|gene8857	Fmesoamericanum_g8413	Fnepalense_g8944	FPSE_10489	FsamR|gene8037	Fussurianum_g7792	Fusarium	vorosii_g9890
OG0002510	Facaciae-mearnsii_g2106	Faethiopicum_g5435	FasiR|gene1355	Faus151|gene497	Faus154|gene290	FbooR|gene7096	Fbrasilicum_g1736	Fcor153|gene5683	FCUL_11509.1	FgerR|gene2831	FGRAMPH1_01G26981	FlouR|gene7077	Fmer152|gene8856	Fmesoamericanum_g8412	Fnepalense_g8943	FPSE_10488	FsamR|gene8036	Fussurianum_g7793	Fusarium	vorosii_g9891
OG0002511	Facaciae-mearnsii_g2107	Faethiopicum_g5434	FasiR|gene1354	Faus151|gene496	Faus154|gene289	FbooR|gene7095	Fbrasilicum_g1735	Fcor153|gene5682	FCUL_11508.1	FgerR|gene2830	FGRAMPH1_01G26979	FlouR|gene7076	Fmer152|gene8855	Fmesoamericanum_g8411	Fnepalense_g8942	FPSE_10487	FsamR|gene8035	Fussurianum_g7794	Fusarium	vorosii_g9892
OG0002512	Facaciae-mearnsii_g2108	Faethiopicum_g5433	FasiR|gene1353	Faus151|gene495	Faus154|gene288	FbooR|gene7094	Fbrasilicum_g1734	Fcor153|gene5681	FCUL_11507.1	FgerR|gene2829	FGRAMPH1_01G26977	FlouR|gene7075	Fmer152|gene8854	Fmesoamericanum_g8410	Fnepalense_g8941	FPSE_10486	FsamR|gene8034	Fussurianum_g7795	Fusarium	vorosii_g9893
OG0002513	Facaciae-mearnsii_g2110	Faethiopicum_g5431	FasiR|gene1351	Faus151|gene493	Faus154|gene286	FbooR|gene7092	Fbrasilicum_g1732	Fcor153|gene5679	FCUL_11505.1	FgerR|gene2827	FGRAMPH1_01G26971	FlouR|gene7073	Fmer152|gene8852	Fmesoamericanum_g8408	Fnepalense_g8939	FPSE_10484	FsamR|gene8032	Fussurianum_g7797	Fusarium	vorosii_g9895
OG0002514	Facaciae-mearnsii_g2111	Faethiopicum_g5430	FasiR|gene1350	Faus151|gene492	Faus154|gene285	FbooR|gene7091	Fbrasilicum_g1731	Fcor153|gene5678	FCUL_11504.1	FgerR|gene2826	FGRAMPH1_01G26969	FlouR|gene7072	Fmer152|gene8851	Fmesoamericanum_g8407	Fnepalense_g8938	FPSE_10483	FsamR|gene8031	Fussurianum_g7798	Fusarium	vorosii_g9896
OG0002515	Facaciae-mearnsii_g2112	Faethiopicum_g5429	FasiR|gene1349	Faus151|gene491	Faus154|gene284	FbooR|gene7090	Fbrasilicum_g1730	Fcor153|gene5677	FCUL_11503.1	FgerR|gene2825	FGRAMPH1_01G26967	FlouR|gene7071	Fmer152|gene8850	Fmesoamericanum_g8406	Fnepalense_g8937	FPSE_10482	FsamR|gene8030	Fussurianum_g7799	Fusarium	vorosii_g9897
OG0002516	Facaciae-mearnsii_g2113	Faethiopicum_g5428	FasiR|gene1348	Faus151|gene490	Faus154|gene283	FbooR|gene7089	Fbrasilicum_g1729	Fcor153|gene5676	FCUL_11502.1	FgerR|gene2824	FGRAMPH1_01G26965	FlouR|gene7070	Fmer152|gene8849	Fmesoamericanum_g8405	Fnepalense_g8936	FPSE_10481	FsamR|gene8029	Fussurianum_g7800	Fusarium	vorosii_g9898
OG0002517	Facaciae-mearnsii_g2114	Faethiopicum_g5427	FasiR|gene1347	Faus151|gene489	Faus154|gene282	FbooR|gene7088	Fbrasilicum_g1728	Fcor153|gene5675	FCUL_11501.1	FgerR|gene2823	FGRAMPH1_01G26963	FlouR|gene7069	Fmer152|gene8848	Fmesoamericanum_g8404	Fnepalense_g8935	FPSE_10480	FsamR|gene8028	Fussurianum_g7801	Fusarium	vorosii_g9899
OG0002518	Facaciae-mearnsii_g2115	Faethiopicum_g5426	FasiR|gene1346	Faus151|gene488	Faus154|gene281	FbooR|gene7087	Fbrasilicum_g1727	Fcor153|gene5674	FCUL_11500.1	FgerR|gene2822	FGRAMPH1_01G26961	FlouR|gene7068	Fmer152|gene8847	Fmesoamericanum_g8403	Fnepalense_g8934	FPSE_10479	FsamR|gene8027	Fussurianum_g7802	Fusarium	vorosii_g9900
OG0002519	Facaciae-mearnsii_g2117	Faethiopicum_g5424	FasiR|gene1344	Faus151|gene486	Faus154|gene279	FbooR|gene7085	Fbrasilicum_g1725	Fcor153|gene5672	FCUL_11497.1	FgerR|gene2820	FGRAMPH1_01G26955	FlouR|gene11342	Fmer152|gene8845	Fmesoamericanum_g8401	Fnepalense_g8932	FPSE_10477	FsamR|gene8025	Fussurianum_g7804	Fusarium	vorosii_g9902
OG0002520	Facaciae-mearnsii_g2118	Faethiopicum_g5423	FasiR|gene1343	Faus151|gene485	Faus154|gene278	FbooR|gene7084	Fbrasilicum_g1724	Fcor153|gene5671	FCUL_11496.1	FgerR|gene2819	FGRAMPH1_01G26953	FlouR|gene11341	Fmer152|gene6838	Fmesoamericanum_g8400	Fnepalense_g8931	FPSE_10476	FsamR|gene8024	Fussurianum_g7805	Fusarium	vorosii_g9903
OG0002521	Facaciae-mearnsii_g2119	Faethiopicum_g5422	FasiR|gene1342	Faus151|gene484	Faus154|gene277	FbooR|gene3868	Fbrasilicum_g1723	Fcor153|gene5670	FCUL_11495.1	FgerR|gene2818	FGRAMPH1_01G26951	FlouR|gene2246	Fmer152|gene6837	Fmesoamericanum_g8399	Fnepalense_g8930	FPSE_10755	FsamR|gene8023	Fussurianum_g7806	Fusarium	vorosii_g9904
OG0002522	Facaciae-mearnsii_g2120	Faethiopicum_g5421	FasiR|gene1341	Faus151|gene483	Faus154|gene276	FbooR|gene3867	Fbrasilicum_g1722	Fcor153|gene5669	FCUL_11494.1	FgerR|gene2817	FGRAMPH1_01G26945	FlouR|gene2245	Fmer152|gene6836	Fmesoamericanum_g8398	Fnepalense_g8929	FPSE_10753	FsamR|gene8022	Fussurianum_g7807	Fusarium	vorosii_g9905
OG0002523	Facaciae-mearnsii_g2121	Faethiopicum_g5420	FasiR|gene1340	Faus151|gene482	Faus154|gene275	FbooR|gene3866	Fbrasilicum_g1721	Fcor153|gene5668	FCUL_11493.1	FgerR|gene2816	FGRAMPH1_01G26943	FlouR|gene2244	Fmer152|gene6835	Fmesoamericanum_g8397	Fnepalense_g8928	FPSE_10752	FsamR|gene8021	Fussurianum_g7808	Fusarium	vorosii_g9906
OG0002524	Facaciae-mearnsii_g2122	Faethiopicum_g5419	FasiR|gene1339	Faus151|gene481	Faus154|gene274	FbooR|gene3865	Fbrasilicum_g1720	Fcor153|gene5667	FCUL_11492.1	FgerR|gene2815	FGRAMPH1_01G26941	FlouR|gene2243	Fmer152|gene6834	Fmesoamericanum_g8396	Fnepalense_g8927	FPSE_10751	FsamR|gene8020	Fussurianum_g7809	Fusarium	vorosii_g9907
OG0002525	Facaciae-mearnsii_g2123	Faethiopicum_g5418	FasiR|gene1338	Faus151|gene480	Faus154|gene273	FbooR|gene3864	Fbrasilicum_g1719	Fcor153|gene5666	FCUL_11491.1	FgerR|gene2814	FGRAMPH1_01G26939	FlouR|gene2242	Fmer152|gene6833	Fmesoamericanum_g8395	Fnepalense_g8926	FPSE_10750	FsamR|gene8019	Fussurianum_g7810	Fusarium	vorosii_g9908
OG0002526	Facaciae-mearnsii_g2124	Faethiopicum_g5417	FasiR|gene1337	Faus151|gene479	Faus154|gene272	FbooR|gene3863	Fbrasilicum_g1718	Fcor153|gene5665	FCUL_11490.1	FgerR|gene2813	FGRAMPH1_01G26937	FlouR|gene2241	Fmer152|gene6832	Fmesoamericanum_g8394	Fnepalense_g8925	FPSE_10749	FsamR|gene8018	Fussurianum_g7811	Fusarium	vorosii_g9909
OG0002527	Facaciae-mearnsii_g2125	Faethiopicum_g5416	FasiR|gene1336	Faus151|gene478	Faus154|gene271	FbooR|gene3862	Fbrasilicum_g1717	Fcor153|gene5664	FCUL_11489.1	FgerR|gene2812	FGRAMPH1_01G26935	FlouR|gene2240	Fmer152|gene6831	Fmesoamericanum_g8393	Fnepalense_g8924	FPSE_10748	FsamR|gene8017	Fussurianum_g7812	Fusarium	vorosii_g9910
OG0002528	Facaciae-mearnsii_g2127	Faethiopicum_g5414	FasiR|gene1334	Faus151|gene476	Faus154|gene269	FbooR|gene3860	Fbrasilicum_g1715	Fcor153|gene5662	FCUL_11487.1	FgerR|gene2810	FGRAMPH1_01G26929	FlouR|gene2238	Fmer152|gene6829	Fmesoamericanum_g8391	Fnepalense_g8922	FPSE_10746	FsamR|gene8015	Fussurianum_g7814	Fusarium	vorosii_g9912
OG0002529	Facaciae-mearnsii_g2128	Faethiopicum_g5413	FasiR|gene1333	Faus151|gene475	Faus154|gene268	FbooR|gene3859	Fbrasilicum_g1714	Fcor153|gene5661	FCUL_11486.1	FgerR|gene2809	FGRAMPH1_01G26927	FlouR|gene2237	Fmer152|gene6828	Fmesoamericanum_g8390	Fnepalense_g8921	FPSE_10745	FsamR|gene8014	Fussurianum_g7815	Fusarium	vorosii_g9913
OG0002530	Facaciae-mearnsii_g2129	Faethiopicum_g5412	FasiR|gene1332	Faus151|gene474	Faus154|gene267	FbooR|gene3858	Fbrasilicum_g1713	Fcor153|gene5660	FCUL_11485.1	FgerR|gene2808	FGRAMPH1_01G26925	FlouR|gene2236	Fmer152|gene6827	Fmesoamericanum_g8389	Fnepalense_g8920	FPSE_10744	FsamR|gene8013	Fussurianum_g7816	Fusarium	vorosii_g9914
OG0002531	Facaciae-mearnsii_g2130	Faethiopicum_g5411	FasiR|gene1331	Faus151|gene473	Faus154|gene266	FbooR|gene3857	Fbrasilicum_g1712	Fcor153|gene5659	FCUL_11484.1	FgerR|gene2807	FGRAMPH1_01G26923	FlouR|gene2235	Fmer152|gene6826	Fmesoamericanum_g8388	Fnepalense_g8919	FPSE_10743	FsamR|gene8012	Fussurianum_g7817	Fusarium	vorosii_g9915
OG0002532	Facaciae-mearnsii_g2131	Faethiopicum_g5410	FasiR|gene1330	Faus151|gene472	Faus154|gene265	FbooR|gene3856	Fbrasilicum_g1711	Fcor153|gene5657	FCUL_11481.1	FgerR|gene2806	FGRAMPH1_01G26915	FlouR|gene2234	Fmer152|gene6824	Fmesoamericanum_g8387	Fnepalense_g8918	FPSE_10741	FsamR|gene12166	Fussurianum_g7818	Fusarium	vorosii_g9917
OG0002533	Facaciae-mearnsii_g2132	Faethiopicum_g5409	FasiR|gene1329	Faus151|gene471	Faus154|gene264	FbooR|gene3855	Fbrasilicum_g1710	Fcor153|gene5656	FCUL_11480.1	FgerR|gene2805	FGRAMPH1_01G26917	FlouR|gene2233	Fmer152|gene6823	Fmesoamericanum_g8386	Fnepalense_g8917	FPSE_10740	FsamR|gene12167	Fussurianum_g7819	Fusarium	vorosii_g9918
OG0002534	Facaciae-mearnsii_g2133	Faethiopicum_g5408	FasiR|gene1328	Faus151|gene470	Faus154|gene263	FbooR|gene3854	Fbrasilicum_g1709	Fcor153|gene5655	FCUL_11479.1	FgerR|gene2804	FGRAMPH1_01G26913	FlouR|gene2232	Fmer152|gene6822	Fmesoamericanum_g8385	Fnepalense_g8916	FPSE_10739	FsamR|gene12168	Fussurianum_g7820	Fusarium	vorosii_g9919
OG0002535	Facaciae-mearnsii_g2135	Faethiopicum_g5406	FasiR|gene1326	Faus151|gene468	Faus154|gene261	FbooR|gene3852	Fbrasilicum_g1707	Fcor153|gene5653	FCUL_11477.1	FgerR|gene2802	FGRAMPH1_01G26909	FlouR|gene2230	Fmer152|gene6820	Fmesoamericanum_g8383	Fnepalense_g8914	FPSE_10737	FsamR|gene5436	Fussurianum_g7822	Fusarium	vorosii_g9921
OG0002536	Facaciae-mearnsii_g2136	Faethiopicum_g5405	FasiR|gene1325	Faus151|gene467	Faus154|gene260	FbooR|gene3851	Fbrasilicum_g1706	Fcor153|gene5652	FCUL_11476.1	FgerR|gene2801	FGRAMPH1_01G26907	FlouR|gene2229	Fmer152|gene6819	Fmesoamericanum_g8382	Fnepalense_g8913	FPSE_10736	FsamR|gene5437	Fussurianum_g7823	Fusarium	vorosii_g9922
OG0002537	Facaciae-mearnsii_g2137	Faethiopicum_g5404	FasiR|gene1324	Faus151|gene466	Faus154|gene259	FbooR|gene3850	Fbrasilicum_g1705	Fcor153|gene5651	FCUL_11475.1	FgerR|gene2800	FGRAMPH1_01G26905	FlouR|gene2228	Fmer152|gene6818	Fmesoamericanum_g8381	Fnepalense_g8912	FPSE_01059	FsamR|gene5438	Fussurianum_g7824	Fusarium	vorosii_g9923
OG0002538	Facaciae-mearnsii_g2138	Faethiopicum_g5403	FasiR|gene1323	Faus151|gene465	Faus154|gene258	FbooR|gene3849	Fbrasilicum_g1704	Fcor153|gene5650	FCUL_11474.1	FgerR|gene2799	FGRAMPH1_01G26903	FlouR|gene2227	Fmer152|gene6817	Fmesoamericanum_g8380	Fnepalense_g8911	FPSE_01060	FsamR|gene5439	Fussurianum_g7825	Fusarium	vorosii_g2135
OG0002539	Facaciae-mearnsii_g2139	Faethiopicum_g5402	FasiR|gene1322	Faus151|gene464	Faus154|gene257	FbooR|gene3848	Fbrasilicum_g1703	Fcor153|gene5649	FCUL_11473.1	FgerR|gene2798	FGRAMPH1_01G26901	FlouR|gene2226	Fmer152|gene6816	Fmesoamericanum_g8379	Fnepalense_g8910	FPSE_01061	FsamR|gene5440	Fussurianum_g7826	Fusarium	vorosii_g2136
OG0002540	Facaciae-mearnsii_g2140	Faethiopicum_g5401	FasiR|gene1321	Faus151|gene463	Faus154|gene256	FbooR|gene3847	Fbrasilicum_g1702	Fcor153|gene5648	FCUL_11472.1	FgerR|gene2797	FGRAMPH1_01G26899	FlouR|gene2225	Fmer152|gene6815	Fmesoamericanum_g8378	Fnepalense_g8909	FPSE_01062	FsamR|gene5441	Fussurianum_g7827	Fusarium	vorosii_g2137
OG0002541	Facaciae-mearnsii_g2142	Faethiopicum_g5399	FasiR|gene1319	Faus151|gene461	Faus154|gene254	FbooR|gene3845	Fbrasilicum_g1700	Fcor153|gene5646	FCUL_11471.1	FgerR|gene2795	FGRAMPH1_01G26893	FlouR|gene2223	Fmer152|gene6813	Fmesoamericanum_g8376	Fnepalense_g8907	FPSE_01064	FsamR|gene5443	Fussurianum_g7829	Fusarium	vorosii_g2139
OG0002542	Facaciae-mearnsii_g2143	Faethiopicum_g5398	FasiR|gene1318	Faus151|gene460	Faus154|gene253	FbooR|gene3844	Fbrasilicum_g1699	Fcor153|gene5645	FCUL_11470.1	FgerR|gene2794	FGRAMPH1_01G26895	FlouR|gene2222	Fmer152|gene6812	Fmesoamericanum_g8375	Fnepalense_g8906	FPSE_01065	FsamR|gene5444	Fussurianum_g7830	Fusarium	vorosii_g2140
OG0002543	Facaciae-mearnsii_g2144	Faethiopicum_g5397	FasiR|gene1317	Faus151|gene459	Faus154|gene252	FbooR|gene3843	Fbrasilicum_g1698	Fcor153|gene5644	FCUL_11469.1	FgerR|gene2793	FGRAMPH1_01G26891	FlouR|gene2221	Fmer152|gene6811	Fmesoamericanum_g8374	Fnepalense_g8905	FPSE_01066	FsamR|gene5445	Fussurianum_g7831	Fusarium	vorosii_g2141
OG0002544	Facaciae-mearnsii_g2145	Faethiopicum_g5396	FasiR|gene1316	Faus151|gene458	Faus154|gene251	FbooR|gene3842	Fbrasilicum_g1697	Fcor153|gene5643	FCUL_12533.1	FgerR|gene2792	FGRAMPH1_01G26889	FlouR|gene2220	Fmer152|gene6810	Fmesoamericanum_g8373	Fnepalense_g8904	FPSE_03347	FsamR|gene5446	Fussurianum_g7832	Fusarium	vorosii_g2142
OG0002545	Facaciae-mearnsii_g2146	Faethiopicum_g5395	FasiR|gene1315	Faus151|gene457	Faus154|gene250	FbooR|gene3841	Fbrasilicum_g1696	Fcor153|gene5642	FCUL_11467.1	FgerR|gene2791	FGRAMPH1_01G26885	FlouR|gene2219	Fmer152|gene6809	Fmesoamericanum_g8372	Fnepalense_g8903	FPSE_03345	FsamR|gene5447	Fussurianum_g7833	Fusarium	vorosii_g2143
OG0002546	Facaciae-mearnsii_g2147	Faethiopicum_g5394	FasiR|gene1314	Faus151|gene456	Faus154|gene249	FbooR|gene3840	Fbrasilicum_g1695	Fcor153|gene5641	FCUL_11466.1	FgerR|gene2790	FGRAMPH1_01G26883	FlouR|gene2218	Fmer152|gene6808	Fmesoamericanum_g8371	Fnepalense_g8902	FPSE_03344	FsamR|gene5448	Fussurianum_g7834	Fusarium	vorosii_g2144
OG0002547	Facaciae-mearnsii_g2148	Faethiopicum_g5393	FasiR|gene1313	Faus151|gene455	Faus154|gene248	FbooR|gene3839	Fbrasilicum_g1694	Fcor153|gene5640	FCUL_11464.1	FgerR|gene2789	FGRAMPH1_01G26881	FlouR|gene2217	Fmer152|gene6807	Fmesoamericanum_g8370	Fnepalense_g8901	FPSE_03343	FsamR|gene5449	Fussurianum_g7835	Fusarium	vorosii_g2145
OG0002548	Facaciae-mearnsii_g2149	Faethiopicum_g5392	FasiR|gene1312	Faus151|gene454	Faus154|gene247	FbooR|gene3838	Fbrasilicum_g1693	Fcor153|gene5639	FCUL_11463.1	FgerR|gene2788	FGRAMPH1_01G26879	FlouR|gene2216	Fmer152|gene6806	Fmesoamericanum_g8369	Fnepalense_g8900	FPSE_03342	FsamR|gene5450	Fussurianum_g7836	Fusarium	vorosii_g2146
OG0002549	Facaciae-mearnsii_g2150	Faethiopicum_g5391	FasiR|gene1311	Faus151|gene453	Faus154|gene246	FbooR|gene3837	Fbrasilicum_g1692	Fcor153|gene5638	FCUL_11461.1	FgerR|gene2787	FGRAMPH1_01G26875	FlouR|gene2215	Fmer152|gene6805	Fmesoamericanum_g8368	Fnepalense_g8899	FPSE_03341	FsamR|gene5451	Fussurianum_g7837	Fusarium	vorosii_g2147
OG0002550	Facaciae-mearnsii_g2151	Faethiopicum_g5390	FasiR|gene1310	Faus151|gene452	Faus154|gene245	FbooR|gene3836	Fbrasilicum_g1691	Fcor153|gene6060	FCUL_11460.1	FgerR|gene2786	FGRAMPH1_01G26873	FlouR|gene2214	Fmer152|gene6804	Fmesoamericanum_g8367	Fnepalense_g8898	FPSE_03340	FsamR|gene5452	Fussurianum_g7838	Fusarium	vorosii_g2148
OG0002551	Facaciae-mearnsii_g2152	Faethiopicum_g5389	FasiR|gene1309	Faus151|gene451	Faus154|gene244	FbooR|gene3835	Fbrasilicum_g1690	Fcor153|gene6059	FCUL_11458.1	FgerR|gene2785	FGRAMPH1_01G26869	FlouR|gene2213	Fmer152|gene6803	Fmesoamericanum_g8366	Fnepalense_g8897	FPSE_03339	FsamR|gene5453	Fussurianum_g7839	Fusarium	vorosii_g2149
OG0002552	Facaciae-mearnsii_g2156	Faethiopicum_g5385	FasiR|gene1305	Faus151|gene447	Faus154|gene240	FbooR|gene3831	Fbrasilicum_g1686	Fcor153|gene6055	FCUL_11456.1	FgerR|gene2781	FGRAMPH1_01G26863	FlouR|gene2209	Fmer152|gene6799	Fmesoamericanum_g8362	Fnepalense_g8893	FPSE_03335	FsamR|gene5457	Fussurianum_g7843	Fusarium	vorosii_g2153
OG0002553	Facaciae-mearnsii_g2157	Faethiopicum_g5384	FasiR|gene1304	Faus151|gene446	Faus154|gene239	FbooR|gene3830	Fbrasilicum_g1685	Fcor153|gene6054	FCUL_11455.1	FgerR|gene2780	FGRAMPH1_01G26859	FlouR|gene2208	Fmer152|gene6798	Fmesoamericanum_g8361	Fnepalense_g8892	FPSE_03334	FsamR|gene5458	Fussurianum_g7844	Fusarium	vorosii_g2154
OG0002554	Facaciae-mearnsii_g2158	Faethiopicum_g5383	FasiR|gene1303	Faus151|gene445	Faus154|gene238	FbooR|gene3829	Fbrasilicum_g1684	Fcor153|gene6053	FCUL_11454.1	FgerR|gene2779	FGRAMPH1_01G26857	FlouR|gene2207	Fmer152|gene6797	Fmesoamericanum_g8360	Fnepalense_g8891	FPSE_03333	FsamR|gene5459	Fussurianum_g7845	Fusarium	vorosii_g2155
OG0002555	Facaciae-mearnsii_g2159	Faethiopicum_g5382	FasiR|gene1302	Faus151|gene444	Faus154|gene237	FbooR|gene3828	Fbrasilicum_g1683	Fcor153|gene6052	FCUL_11453.1	FgerR|gene2778	FGRAMPH1_01G26855	FlouR|gene2206	Fmer152|gene6796	Fmesoamericanum_g8359	Fnepalense_g8890	FPSE_03332	FsamR|gene5460	Fussurianum_g7846	Fusarium	vorosii_g2156
OG0002556	Facaciae-mearnsii_g2160	Faethiopicum_g5381	FasiR|gene1301	Faus151|gene443	Faus154|gene236	FbooR|gene3827	Fbrasilicum_g1682	Fcor153|gene6051	FCUL_11452.1	FgerR|gene2777	FGRAMPH1_01G26853	FlouR|gene2205	Fmer152|gene6795	Fmesoamericanum_g8358	Fnepalense_g8889	FPSE_03331	FsamR|gene5461	Fussurianum_g7847	Fusarium	vorosii_g2157
OG0002557	Facaciae-mearnsii_g2162	Faethiopicum_g5379	FasiR|gene1299	Faus151|gene441	Faus154|gene234	FbooR|gene3825	Fbrasilicum_g1680	Fcor153|gene6049	FCUL_11451.1	FgerR|gene2775	FGRAMPH1_01G26847	FlouR|gene2203	Fmer152|gene6793	Fmesoamericanum_g8356	Fnepalense_g8887	FPSE_03329	FsamR|gene5463	Fussurianum_g7849	Fusarium	vorosii_g2159
OG0002558	Facaciae-mearnsii_g2163	Faethiopicum_g5378	FasiR|gene1298	Faus151|gene440	Faus154|gene233	FbooR|gene3824	Fbrasilicum_g1679	Fcor153|gene6048	FCUL_11450.1	FgerR|gene2774	FGRAMPH1_01G26845	FlouR|gene2202	Fmer152|gene6792	Fmesoamericanum_g8355	Fnepalense_g8886	FPSE_03328	FsamR|gene5464	Fussurianum_g7850	Fusarium	vorosii_g2160
OG0002559	Facaciae-mearnsii_g2165	Faethiopicum_g5376	FasiR|gene1296	Faus151|gene438	Faus154|gene231	FbooR|gene3822	Fbrasilicum_g1677	Fcor153|gene6046	FCUL_11449.1	FgerR|gene2772	FGRAMPH1_01G26841	FlouR|gene2200	Fmer152|gene6790	Fmesoamericanum_g8353	Fnepalense_g8884	FPSE_03326	FsamR|gene5466	Fussurianum_g7852	Fusarium	vorosii_g2162
OG0002560	Facaciae-mearnsii_g2167	Faethiopicum_g5374	FasiR|gene1294	Faus151|gene436	Faus154|gene229	FbooR|gene3820	Fbrasilicum_g1675	Fcor153|gene6044	FCUL_11448.1	FgerR|gene2770	FGRAMPH1_01G26837	FlouR|gene2198	Fmer152|gene6788	Fmesoamericanum_g8351	Fnepalense_g8882	FPSE_03324	FsamR|gene5468	Fussurianum_g7854	Fusarium	vorosii_g2164
OG0002561	Facaciae-mearnsii_g2169	Faethiopicum_g5372	FasiR|gene1292	Faus151|gene434	Faus154|gene227	FbooR|gene3818	Fbrasilicum_g1673	Fcor153|gene6042	FCUL_11445.1	FgerR|gene2768	FGRAMPH1_01G26831	FlouR|gene2196	Fmer152|gene6786	Fmesoamericanum_g8349	Fnepalense_g8880	FPSE_03321	FsamR|gene5470	Fussurianum_g7856	Fusarium	vorosii_g2166
OG0002562	Facaciae-mearnsii_g2170	Faethiopicum_g5371	FasiR|gene1291	Faus151|gene433	Faus154|gene226	FbooR|gene3817	Fbrasilicum_g1672	Fcor153|gene6041	FCUL_11444.1	FgerR|gene2767	FGRAMPH1_01G26829	FlouR|gene2195	Fmer152|gene6785	Fmesoamericanum_g8348	Fnepalense_g8879	FPSE_03320	FsamR|gene5471	Fussurianum_g7857	Fusarium	vorosii_g2167
OG0002563	Facaciae-mearnsii_g2171	Faethiopicum_g5370	FasiR|gene1290	Faus151|gene432	Faus154|gene225	FbooR|gene3816	Fbrasilicum_g1671	Fcor153|gene6040	FCUL_11442.1	FgerR|gene2766	FGRAMPH1_01G26823	FlouR|gene2194	Fmer152|gene6784	Fmesoamericanum_g8347	Fnepalense_g8878	FPSE_03319	FsamR|gene5472	Fussurianum_g7858	Fusarium	vorosii_g2168
OG0002564	Facaciae-mearnsii_g2172	Faethiopicum_g5369	FasiR|gene1289	Faus151|gene431	Faus154|gene224	FbooR|gene3815	Fbrasilicum_g1670	Fcor153|gene6039	FCUL_11441.1	FgerR|gene2765	FGRAMPH1_01G26821	FlouR|gene2193	Fmer152|gene6783	Fmesoamericanum_g8346	Fnepalense_g8877	FPSE_03318	FsamR|gene5473	Fussurianum_g7859	Fusarium	vorosii_g2169
OG0002565	Facaciae-mearnsii_g2173	Faethiopicum_g5368	FasiR|gene1288	Faus151|gene430	Faus154|gene223	FbooR|gene3814	Fbrasilicum_g1669	Fcor153|gene6038	FCUL_11440.1	FgerR|gene2764	FGRAMPH1_01G26819	FlouR|gene2192	Fmer152|gene6782	Fmesoamericanum_g8345	Fnepalense_g8876	FPSE_03317	FsamR|gene5474	Fussurianum_g7860	Fusarium	vorosii_g2170
OG0002566	Facaciae-mearnsii_g2174	Faethiopicum_g5367	FasiR|gene1287	Faus151|gene429	Faus154|gene222	FbooR|gene3813	Fbrasilicum_g1668	Fcor153|gene6037	FCUL_11439.1	FgerR|gene2763	FGRAMPH1_01G26817	FlouR|gene2191	Fmer152|gene6781	Fmesoamericanum_g8344	Fnepalense_g8875	FPSE_03316	FsamR|gene5475	Fussurianum_g7861	Fusarium	vorosii_g2171
OG0002567	Facaciae-mearnsii_g2175	Faethiopicum_g5366	FasiR|gene1286	Faus151|gene428	Faus154|gene221	FbooR|gene10378	Fbrasilicum_g1667	Fcor153|gene6036	FCUL_11438.1	FgerR|gene2762	FGRAMPH1_01G26815	FlouR|gene2190	Fmer152|gene10057	Fmesoamericanum_g8343	Fnepalense_g8874	FPSE_00922	FsamR|gene5476	Fussurianum_g7862	Fusarium	vorosii_g2172
OG0002568	Facaciae-mearnsii_g2176	Faethiopicum_g5365	FasiR|gene1285	Faus151|gene427	Faus154|gene220	FbooR|gene10377	Fbrasilicum_g1666	Fcor153|gene6035	FCUL_11437.1	FgerR|gene2761	FGRAMPH1_01G26813	FlouR|gene2189	Fmer152|gene10058	Fmesoamericanum_g8342	Fnepalense_g8873	FPSE_00923	FsamR|gene5477	Fussurianum_g7863	Fusarium	vorosii_g2173
OG0002569	Facaciae-mearnsii_g2177	Faethiopicum_g5364	FasiR|gene1284	Faus151|gene426	Faus154|gene219	FbooR|gene10376	Fbrasilicum_g1665	Fcor153|gene6034	FCUL_11436.1	FgerR|gene2760	FGRAMPH1_01G26811	FlouR|gene2188	Fmer152|gene10059	Fmesoamericanum_g8341	Fnepalense_g8872	FPSE_00924	FsamR|gene5478	Fussurianum_g7864	Fusarium	vorosii_g2174
OG0002570	Facaciae-mearnsii_g2178	Faethiopicum_g5363	FasiR|gene1283	Faus151|gene425	Faus154|gene218	FbooR|gene10375	Fbrasilicum_g1664	Fcor153|gene6033	FCUL_11435.1	FgerR|gene2759	FGRAMPH1_01G26809	FlouR|gene2187	Fmer152|gene10060	Fmesoamericanum_g8340	Fnepalense_g8871	FPSE_00925	FsamR|gene5479	Fussurianum_g7865	Fusarium	vorosii_g2175
OG0002571	Facaciae-mearnsii_g2179	Faethiopicum_g5362	FasiR|gene1282	Faus151|gene424	Faus154|gene217	FbooR|gene10374	Fbrasilicum_g1662	Fcor153|gene6032	FCUL_11433.1	FgerR|gene2758	FGRAMPH1_01G26805	FlouR|gene2186	Fmer152|gene10061	Fmesoamericanum_g8339	Fnepalense_g8870	FPSE_00926	FsamR|gene5481	Fussurianum_g7866	Fusarium	vorosii_g2176
OG0002572	Facaciae-mearnsii_g2180	Faethiopicum_g5361	FasiR|gene1281	Faus151|gene423	Faus154|gene216	FbooR|gene10373	Fbrasilicum_g1661	Fcor153|gene6031	FCUL_11432.1	FgerR|gene2757	FGRAMPH1_01G26803	FlouR|gene2185	Fmer152|gene10062	Fmesoamericanum_g8338	Fnepalense_g8869	FPSE_00927	FsamR|gene5482	Fussurianum_g7867	Fusarium	vorosii_g2177
OG0002573	Facaciae-mearnsii_g2181	Faethiopicum_g5360	FasiR|gene1280	Faus151|gene422	Faus154|gene215	FbooR|gene11061	Fbrasilicum_g1660	Fcor153|gene6030	FCUL_11431.1	FgerR|gene10817	FGRAMPH1_01G26801	FlouR|gene2837	Fmer152|gene10063	Fmesoamericanum_g8337	Fnepalense_g8868	FPSE_00928	FsamR|gene5483	Fussurianum_g7868	Fusarium	vorosii_g2178
OG0002574	Facaciae-mearnsii_g2182	Faethiopicum_g5359	FasiR|gene1279	Faus151|gene421	Faus154|gene214	FbooR|gene11060	Fbrasilicum_g1659	Fcor153|gene6029	FCUL_11430.1	FgerR|gene10818	FGRAMPH1_01G26799	FlouR|gene2838	Fmer152|gene10064	Fmesoamericanum_g8336	Fnepalense_g8867	FPSE_00929	FsamR|gene5484	Fussurianum_g7869	Fusarium	vorosii_g2179
OG0002575	Facaciae-mearnsii_g2183	Faethiopicum_g5358	FasiR|gene1278	Faus151|gene420	Faus154|gene213	FbooR|gene10476	Fbrasilicum_g1658	Fcor153|gene6028	FCUL_11428.1	FgerR|gene10819	FGRAMPH1_01G26795	FlouR|gene2839	Fmer152|gene10065	Fmesoamericanum_g8335	Fnepalense_g8866	FPSE_00930	FsamR|gene5485	Fussurianum_g7870	Fusarium	vorosii_g2180
OG0002576	Facaciae-mearnsii_g2184	Faethiopicum_g5357	FasiR|gene1277	Faus151|gene419	Faus154|gene212	FbooR|gene10477	Fbrasilicum_g1657	Fcor153|gene6027	FCUL_11427.1	FgerR|gene10820	FGRAMPH1_01G26791	FlouR|gene2840	Fmer152|gene10066	Fmesoamericanum_g8334	Fnepalense_g8865	FPSE_00931	FsamR|gene5486	Fussurianum_g7871	Fusarium	vorosii_g2181
OG0002577	Facaciae-mearnsii_g2185	Faethiopicum_g5356	FasiR|gene1276	Faus151|gene418	Faus154|gene211	FbooR|gene10478	Fbrasilicum_g1656	Fcor153|gene6026	FCUL_11425.1	FgerR|gene10821	FGRAMPH1_01G26789	FlouR|gene2841	Fmer152|gene10067	Fmesoamericanum_g8333	Fnepalense_g8864	FPSE_00932	FsamR|gene5487	Fussurianum_g7872	Fusarium	vorosii_g2182
OG0002578	Facaciae-mearnsii_g2186	Faethiopicum_g5355	FasiR|gene1275	Faus151|gene417	Faus154|gene210	FbooR|gene3089	Fbrasilicum_g1655	Fcor153|gene6025	FCUL_11424.1	FgerR|gene5537	FGRAMPH1_01G26787	FlouR|gene2842	Fmer152|gene10068	Fmesoamericanum_g8332	Fnepalense_g8863	FPSE_00933	FsamR|gene5488	Fussurianum_g7873	Fusarium	vorosii_g2183
OG0002579	Facaciae-mearnsii_g2187	Faethiopicum_g5354	FasiR|gene1274	Faus151|gene416	Faus154|gene209	FbooR|gene3090	Fbrasilicum_g1654	Fcor153|gene6024	FCUL_11423.1	FgerR|gene5538	FGRAMPH1_01G26785	FlouR|gene2843	Fmer152|gene10069	Fmesoamericanum_g8331	Fnepalense_g8862	FPSE_00934	FsamR|gene5489	Fussurianum_g7874	Fusarium	vorosii_g2184
OG0002580	Facaciae-mearnsii_g2188	Faethiopicum_g5353	FasiR|gene1273	Faus151|gene415	Faus154|gene208	FbooR|gene3091	Fbrasilicum_g1653	Fcor153|gene6023	FCUL_11422.1	FgerR|gene5539	FGRAMPH1_01G26783	FlouR|gene2844	Fmer152|gene10070	Fmesoamericanum_g8330	Fnepalense_g8861	FPSE_00935	FsamR|gene5490	Fussurianum_g7875	Fusarium	vorosii_g2185
OG0002581	Facaciae-mearnsii_g2189	Faethiopicum_g5352	FasiR|gene1272	Faus151|gene414	Faus154|gene207	FbooR|gene3092	Fbrasilicum_g1652	Fcor153|gene6022	FCUL_11421.1	FgerR|gene5540	FGRAMPH1_01G26781	FlouR|gene2845	Fmer152|gene10071	Fmesoamericanum_g8329	Fnepalense_g8860	FPSE_00936	FsamR|gene5491	Fussurianum_g7876	Fusarium	vorosii_g2186
OG0002582	Facaciae-mearnsii_g2190	Faethiopicum_g5351	FasiR|gene1271	Faus151|gene413	Faus154|gene206	FbooR|gene3093	Fbrasilicum_g533	Fcor153|gene6021	FCUL_11420.1	FgerR|gene5541	FGRAMPH1_01G26779	FlouR|gene2846	Fmer152|gene10072	Fmesoamericanum_g8328	Fnepalense_g8859	FPSE_00937	FsamR|gene5492	Fussurianum_g7877	Fusarium	vorosii_g2187
OG0002583	Facaciae-mearnsii_g2191	Faethiopicum_g5350	FasiR|gene1270	Faus151|gene412	Faus154|gene205	FbooR|gene3095	Fbrasilicum_g534	Fcor153|gene6020	FCUL_11417.1	FgerR|gene5543	FGRAMPH1_01G26773	FlouR|gene2848	Fmer152|gene10073	Fmesoamericanum_g8326	Fnepalense_g8857	FPSE_00940	FsamR|gene12230	Fussurianum_g7879	Fusarium	vorosii_g2189
OG0002584	Facaciae-mearnsii_g2192	Faethiopicum_g5349	FasiR|gene1269	Faus151|gene411	Faus154|gene204	FbooR|gene3096	Fbrasilicum_g535	Fcor153|gene6019	FCUL_11416.1	FgerR|gene5544	FGRAMPH1_01G26769	FlouR|gene2849	Fmer152|gene10941	Fmesoamericanum_g8325	Fnepalense_g8856	FPSE_05846	FsamR|gene12229	Fussurianum_g7880	Fusarium	vorosii_g2190
OG0002585	Facaciae-mearnsii_g2193	Faethiopicum_g5348	FasiR|gene1268	Faus151|gene410	Faus154|gene203	FbooR|gene3097	Fbrasilicum_g536	Fcor153|gene6018	FCUL_11415.1	FgerR|gene5545	FGRAMPH1_01G26767	FlouR|gene2850	Fmer152|gene10942	Fmesoamericanum_g8324	Fnepalense_g8855	FPSE_05847	FsamR|gene4544	Fussurianum_g7881	Fusarium	vorosii_g2191
OG0002586	Facaciae-mearnsii_g2194	Faethiopicum_g5347	FasiR|gene1267	Faus151|gene409	Faus154|gene202	FbooR|gene3098	Fbrasilicum_g537	Fcor153|gene6017	FCUL_11414.1	FgerR|gene5546	FGRAMPH1_01G26765	FlouR|gene2851	Fmer152|gene10943	Fmesoamericanum_g8323	Fnepalense_g8854	FPSE_05848	FsamR|gene4543	Fussurianum_g7882	Fusarium	vorosii_g2192
OG0002587	Facaciae-mearnsii_g2196	Faethiopicum_g5345	FasiR|gene1265	Faus151|gene407	Faus154|gene200	FbooR|gene3100	Fbrasilicum_g539	Fcor153|gene6015	FCUL_11413.1	FgerR|gene5548	FGRAMPH1_01G26761	FlouR|gene2853	Fmer152|gene10945	Fmesoamericanum_g8321	Fnepalense_g8852	FPSE_05850	FsamR|gene4542	Fussurianum_g7884	Fusarium	vorosii_g2194
OG0002588	Facaciae-mearnsii_g2197	Faethiopicum_g5344	FasiR|gene1264	Faus151|gene406	Faus154|gene199	FbooR|gene3101	Fbrasilicum_g540	Fcor153|gene6014	FCUL_11411.1	FgerR|gene5549	FGRAMPH1_01G26759	FlouR|gene2854	Fmer152|gene10946	Fmesoamericanum_g8320	Fnepalense_g8851	FPSE_05851	FsamR|gene4541	Fussurianum_g7885	Fusarium	vorosii_g2195
OG0002589	Facaciae-mearnsii_g2198	Faethiopicum_g5343	FasiR|gene1263	Faus151|gene405	Faus154|gene198	FbooR|gene3102	Fbrasilicum_g541	Fcor153|gene6013	FCUL_11410.1	FgerR|gene5550	FGRAMPH1_01G26757	FlouR|gene2855	Fmer152|gene10947	Fmesoamericanum_g8319	Fnepalense_g8850	FPSE_05852	FsamR|gene4540	Fussurianum_g7886	Fusarium	vorosii_g2196
OG0002590	Facaciae-mearnsii_g2199	Faethiopicum_g5342	FasiR|gene1262	Faus151|gene404	Faus154|gene197	FbooR|gene3103	Fbrasilicum_g542	Fcor153|gene6012	FCUL_11409.1	FgerR|gene5551	FGRAMPH1_01G26755	FlouR|gene2856	Fmer152|gene10948	Fmesoamericanum_g8318	Fnepalense_g8849	FPSE_05853	FsamR|gene4539	Fussurianum_g7887	Fusarium	vorosii_g2197
OG0002591	Facaciae-mearnsii_g2200	Faethiopicum_g5341	FasiR|gene1261	Faus151|gene403	Faus154|gene196	FbooR|gene3104	Fbrasilicum_g543	Fcor153|gene6011	FCUL_11408.1	FgerR|gene5552	FGRAMPH1_01G26753	FlouR|gene2857	Fmer152|gene10949	Fmesoamericanum_g8317	Fnepalense_g8848	FPSE_05854	FsamR|gene4538	Fussurianum_g7888	Fusarium	vorosii_g2198
OG0002592	Facaciae-mearnsii_g2201	Faethiopicum_g5340	FasiR|gene1260	Faus151|gene402	Faus154|gene195	FbooR|gene3105	Fbrasilicum_g544	Fcor153|gene6010	FCUL_11407.1	FgerR|gene5553	FGRAMPH1_01G26751	FlouR|gene2858	Fmer152|gene10950	Fmesoamericanum_g8316	Fnepalense_g8847	FPSE_05855	FsamR|gene4537	Fussurianum_g7889	Fusarium	vorosii_g2199
OG0002593	Facaciae-mearnsii_g2202	Faethiopicum_g5339	FasiR|gene1259	Faus151|gene401	Faus154|gene194	FbooR|gene3106	Fbrasilicum_g545	Fcor153|gene6009	FCUL_11406.1	FgerR|gene5554	FGRAMPH1_01G26749	FlouR|gene2859	Fmer152|gene10951	Fmesoamericanum_g8315	Fnepalense_g8846	FPSE_05856	FsamR|gene4536	Fussurianum_g7890	Fusarium	vorosii_g2200
OG0002594	Facaciae-mearnsii_g2203	Faethiopicum_g5338	FasiR|gene1258	Faus151|gene400	Faus154|gene193	FbooR|gene3107	Fbrasilicum_g546	Fcor153|gene6008	FCUL_11405.1	FgerR|gene5555	FGRAMPH1_01G26747	FlouR|gene2860	Fmer152|gene10952	Fmesoamericanum_g8314	Fnepalense_g8845	FPSE_05857	FsamR|gene4535	Fussurianum_g7891	Fusarium	vorosii_g2201
OG0002595	Facaciae-mearnsii_g2204	Faethiopicum_g5337	FasiR|gene1257	Faus151|gene399	Faus154|gene192	FbooR|gene3108	Fbrasilicum_g547	Fcor153|gene6007	FCUL_11404.1	FgerR|gene5556	FGRAMPH1_01G26745	FlouR|gene2861	Fmer152|gene5463	Fmesoamericanum_g8313	Fnepalense_g8844	FPSE_05858	FsamR|gene4534	Fussurianum_g7892	Fusarium	vorosii_g2202
OG0002596	Facaciae-mearnsii_g2205	Faethiopicum_g5336	FasiR|gene1256	Faus151|gene398	Faus154|gene191	FbooR|gene3109	Fbrasilicum_g548	Fcor153|gene6006	FCUL_11403.1	FgerR|gene5557	FGRAMPH1_01G26743	FlouR|gene2862	Fmer152|gene5464	Fmesoamericanum_g8312	Fnepalense_g8843	FPSE_05859	FsamR|gene4533	Fussurianum_g7893	Fusarium	vorosii_g2203
OG0002597	Facaciae-mearnsii_g2206	Faethiopicum_g5335	FasiR|gene1255	Faus151|gene397	Faus154|gene190	FbooR|gene3110	Fbrasilicum_g549	Fcor153|gene6005	FCUL_11402.1	FgerR|gene5558	FGRAMPH1_01G26741	FlouR|gene2863	Fmer152|gene5465	Fmesoamericanum_g8311	Fnepalense_g8842	FPSE_05860	FsamR|gene4532	Fussurianum_g7894	Fusarium	vorosii_g2204
OG0002598	Facaciae-mearnsii_g2207	Faethiopicum_g5334	FasiR|gene1254	Faus151|gene396	Faus154|gene189	FbooR|gene3111	Fbrasilicum_g550	Fcor153|gene6004	FCUL_11401.1	FgerR|gene5559	FGRAMPH1_01G26739	FlouR|gene2864	Fmer152|gene5466	Fmesoamericanum_g8310	Fnepalense_g8841	FPSE_05861	FsamR|gene4531	Fussurianum_g7895	Fusarium	vorosii_g2205
OG0002599	Facaciae-mearnsii_g2209	Faethiopicum_g5332	FasiR|gene1252	Faus151|gene394	Faus154|gene187	FbooR|gene3113	Fbrasilicum_g552	Fcor153|gene6002	FCUL_11400.1	FgerR|gene5561	FGRAMPH1_01G26735	FlouR|gene2866	Fmer152|gene5468	Fmesoamericanum_g8308	Fnepalense_g8839	FPSE_05863	FsamR|gene4529	Fussurianum_g7897	Fusarium	vorosii_g2207
OG0002600	Facaciae-mearnsii_g2211	Faethiopicum_g5330	FasiR|gene1250	Faus151|gene392	Faus154|gene185	FbooR|gene3115	Fbrasilicum_g554	Fcor153|gene6000	FCUL_11397.1	FgerR|gene5563	FGRAMPH1_01G26727	FlouR|gene2868	Fmer152|gene5470	Fmesoamericanum_g8306	Fnepalense_g8837	FPSE_05867	FsamR|gene4525	Fussurianum_g7899	Fusarium	vorosii_g2209
OG0002601	Facaciae-mearnsii_g2212	Faethiopicum_g5329	FasiR|gene1249	Faus151|gene391	Faus154|gene184	FbooR|gene3116	Fbrasilicum_g555	Fcor153|gene5999	FCUL_11396.1	FgerR|gene5564	FGRAMPH1_01G26725	FlouR|gene2869	Fmer152|gene5471	Fmesoamericanum_g8305	Fnepalense_g8836	FPSE_05868	FsamR|gene4524	Fussurianum_g7900	Fusarium	vorosii_g2210
OG0002602	Facaciae-mearnsii_g2214	Faethiopicum_g5327	FasiR|gene1247	Faus151|gene389	Faus154|gene182	FbooR|gene3118	Fbrasilicum_g557	Fcor153|gene5997	FCUL_11394.1	FgerR|gene5566	FGRAMPH1_01G26721	FlouR|gene2871	Fmer152|gene5473	Fmesoamericanum_g8303	Fnepalense_g8834	FPSE_05870	FsamR|gene4523	Fussurianum_g7902	Fusarium	vorosii_g2212
OG0002603	Facaciae-mearnsii_g2215	Faethiopicum_g5326	FasiR|gene1246	Faus151|gene388	Faus154|gene181	FbooR|gene3119	Fbrasilicum_g558	Fcor153|gene5996	FCUL_11393.1	FgerR|gene5567	FGRAMPH1_01G26719	FlouR|gene2872	Fmer152|gene5474	Fmesoamericanum_g8302	Fnepalense_g8833	FPSE_05871	FsamR|gene4522	Fussurianum_g7903	Fusarium	vorosii_g2213
OG0002604	Facaciae-mearnsii_g2216	Faethiopicum_g5325	FasiR|gene1245	Faus151|gene387	Faus154|gene180	FbooR|gene3120	Fbrasilicum_g559	Fcor153|gene5995	FCUL_11392.1	FgerR|gene5568	FGRAMPH1_01G26717	FlouR|gene2873	Fmer152|gene5475	Fmesoamericanum_g8301	Fnepalense_g8832	FPSE_05872	FsamR|gene4521	Fussurianum_g7904	Fusarium	vorosii_g2214
OG0002605	Facaciae-mearnsii_g2217	Faethiopicum_g5324	FasiR|gene1244	Faus151|gene386	Faus154|gene179	FbooR|gene3121	Fbrasilicum_g560	Fcor153|gene5994	FCUL_11391.1	FgerR|gene5569	FGRAMPH1_01G26715	FlouR|gene2874	Fmer152|gene5476	Fmesoamericanum_g8300	Fnepalense_g8831	FPSE_05873	FsamR|gene4520	Fussurianum_g7905	Fusarium	vorosii_g2215
OG0002606	Facaciae-mearnsii_g2218	Faethiopicum_g5323	FasiR|gene1243	Faus151|gene385	Faus154|gene178	FbooR|gene3122	Fbrasilicum_g561	Fcor153|gene5993	FCUL_11390.1	FgerR|gene5570	FGRAMPH1_01G26713	FlouR|gene2875	Fmer152|gene5477	Fmesoamericanum_g8299	Fnepalense_g8830	FPSE_05874	FsamR|gene4519	Fussurianum_g7906	Fusarium	vorosii_g2216
OG0002607	Facaciae-mearnsii_g2219	Faethiopicum_g5322	FasiR|gene1242	Faus151|gene384	Faus154|gene177	FbooR|gene3123	Fbrasilicum_g562	Fcor153|gene5992	FCUL_11388.1	FgerR|gene5571	FGRAMPH1_01G26709	FlouR|gene2876	Fmer152|gene5478	Fmesoamericanum_g8298	Fnepalense_g8829	FPSE_05876	FsamR|gene4518	Fussurianum_g7907	Fusarium	vorosii_g2217
OG0002608	Facaciae-mearnsii_g2220	Faethiopicum_g5321	FasiR|gene1241	Faus151|gene383	Faus154|gene176	FbooR|gene3124	Fbrasilicum_g563	Fcor153|gene5991	FCUL_11387.1	FgerR|gene5572	FGRAMPH1_01G26707	FlouR|gene2877	Fmer152|gene5479	Fmesoamericanum_g8297	Fnepalense_g8828	FPSE_05877	FsamR|gene4517	Fussurianum_g7908	Fusarium	vorosii_g2218
OG0002609	Facaciae-mearnsii_g2221	Faethiopicum_g5320	FasiR|gene1240	Faus151|gene382	Faus154|gene175	FbooR|gene3125	Fbrasilicum_g564	Fcor153|gene5990	FCUL_11386.1	FgerR|gene5573	FGRAMPH1_01G26705	FlouR|gene2878	Fmer152|gene5480	Fmesoamericanum_g8296	Fnepalense_g8827	FPSE_05878	FsamR|gene4516	Fussurianum_g7909	Fusarium	vorosii_g2219
OG0002610	Facaciae-mearnsii_g2222	Faethiopicum_g5319	FasiR|gene1239	Faus151|gene381	Faus154|gene174	FbooR|gene3126	Fbrasilicum_g565	Fcor153|gene5989	FCUL_11385.1	FgerR|gene5574	FGRAMPH1_01G26703	FlouR|gene2879	Fmer152|gene5481	Fmesoamericanum_g8295	Fnepalense_g8826	FPSE_05879	FsamR|gene4515	Fussurianum_g7910	Fusarium	vorosii_g2220
OG0002611	Facaciae-mearnsii_g2223	Faethiopicum_g5318	FasiR|gene1238	Faus151|gene380	Faus154|gene173	FbooR|gene3127	Fbrasilicum_g566	Fcor153|gene5988	FCUL_11384.1	FgerR|gene5575	FGRAMPH1_01G26701	FlouR|gene2880	Fmer152|gene5482	Fmesoamericanum_g8294	Fnepalense_g8825	FPSE_05880	FsamR|gene4514	Fussurianum_g7911	Fusarium	vorosii_g2221
OG0002612	Facaciae-mearnsii_g2224	Faethiopicum_g5317	FasiR|gene1237	Faus151|gene379	Faus154|gene172	FbooR|gene3128	Fbrasilicum_g567	Fcor153|gene5987	FCUL_11383.1	FgerR|gene5576	FGRAMPH1_01G26699	FlouR|gene2881	Fmer152|gene5483	Fmesoamericanum_g8293	Fnepalense_g8824	FPSE_05881	FsamR|gene4513	Fussurianum_g7912	Fusarium	vorosii_g2222
OG0002613	Facaciae-mearnsii_g2226	Faethiopicum_g5316	FasiR|gene1235	Faus151|gene377	Faus154|gene170	FbooR|gene3129	Fbrasilicum_g569	Fcor153|gene5985	FCUL_11382.1	FgerR|gene5578	FGRAMPH1_01G26695	FlouR|gene2883	Fmer152|gene5484	Fmesoamericanum_g8291	Fnepalense_g8822	FPSE_05883	FsamR|gene4512	Fussurianum_g7914	Fusarium	vorosii_g2223
OG0002614	Facaciae-mearnsii_g2227	Faethiopicum_g5315	FasiR|gene1234	Faus151|gene376	Faus154|gene169	FbooR|gene3130	Fbrasilicum_g570	Fcor153|gene5984	FCUL_11381.1	FgerR|gene5579	FGRAMPH1_01G26691	FlouR|gene2884	Fmer152|gene5485	Fmesoamericanum_g8290	Fnepalense_g8821	FPSE_05884	FsamR|gene4511	Fussurianum_g7915	Fusarium	vorosii_g2224
OG0002615	Facaciae-mearnsii_g2228	Faethiopicum_g5314	FasiR|gene1233	Faus151|gene375	Faus154|gene168	FbooR|gene3131	Fbrasilicum_g571	Fcor153|gene5983	FCUL_11380.1	FgerR|gene5580	FGRAMPH1_01G26689	FlouR|gene2885	Fmer152|gene5486	Fmesoamericanum_g8289	Fnepalense_g8820	FPSE_05885	FsamR|gene4510	Fussurianum_g7916	Fusarium	vorosii_g2225
OG0002616	Facaciae-mearnsii_g2229	Faethiopicum_g5313	FasiR|gene1232	Faus151|gene374	Faus154|gene167	FbooR|gene3132	Fbrasilicum_g572	Fcor153|gene5982	FCUL_11379.1	FgerR|gene2491	FGRAMPH1_01G26687	FlouR|gene8190	Fmer152|gene5487	Fmesoamericanum_g8288	Fnepalense_g8819	FPSE_05886	FsamR|gene4509	Fussurianum_g7917	Fusarium	vorosii_g2226
OG0002617	Facaciae-mearnsii_g2230	Faethiopicum_g5312	FasiR|gene1231	Faus151|gene373	Faus154|gene166	FbooR|gene3133	Fbrasilicum_g573	Fcor153|gene5981	FCUL_11378.1	FgerR|gene2492	FGRAMPH1_01G26685	FlouR|gene8189	Fmer152|gene5488	Fmesoamericanum_g8287	Fnepalense_g8818	FPSE_05887	FsamR|gene4508	Fussurianum_g7918	Fusarium	vorosii_g2227
OG0002618	Facaciae-mearnsii_g2231	Faethiopicum_g5311	FasiR|gene1230	Faus151|gene372	Faus154|gene165	FbooR|gene3134	Fbrasilicum_g574	Fcor153|gene5980	FCUL_11377.1	FgerR|gene2493	FGRAMPH1_01G26683	FlouR|gene8188	Fmer152|gene5489	Fmesoamericanum_g8286	Fnepalense_g8817	FPSE_05888	FsamR|gene4507	Fussurianum_g7919	Fusarium	vorosii_g2228
OG0002619	Facaciae-mearnsii_g2232	Faethiopicum_g5310	FasiR|gene1229	Faus151|gene371	Faus154|gene164	FbooR|gene3135	Fbrasilicum_g575	Fcor153|gene5979	FCUL_11376.1	FgerR|gene2494	FGRAMPH1_01G26681	FlouR|gene8187	Fmer152|gene5490	Fmesoamericanum_g8285	Fnepalense_g8816	FPSE_05889	FsamR|gene4506	Fussurianum_g7920	Fusarium	vorosii_g2229
OG0002620	Facaciae-mearnsii_g2233	Faethiopicum_g5309	FasiR|gene1228	Faus151|gene370	Faus154|gene163	FbooR|gene3136	Fbrasilicum_g576	Fcor153|gene5978	FCUL_11375.1	FgerR|gene2495	FGRAMPH1_01G26677	FlouR|gene8186	Fmer152|gene5491	Fmesoamericanum_g8284	Fnepalense_g8815	FPSE_05890	FsamR|gene4505	Fussurianum_g7921	Fusarium	vorosii_g2230
OG0002621	Facaciae-mearnsii_g2234	Faethiopicum_g5308	FasiR|gene1227	Faus151|gene369	Faus154|gene162	FbooR|gene3137	Fbrasilicum_g577	Fcor153|gene5977	FCUL_11374.1	FgerR|gene2496	FGRAMPH1_01G26673	FlouR|gene8185	Fmer152|gene5492	Fmesoamericanum_g8283	Fnepalense_g8814	FPSE_05891	FsamR|gene4503	Fussurianum_g7922	Fusarium	vorosii_g2231
OG0002622	Facaciae-mearnsii_g2235	Faethiopicum_g5307	FasiR|gene1226	Faus151|gene368	Faus154|gene161	FbooR|gene3138	Fbrasilicum_g578	Fcor153|gene5976	FCUL_11373.1	FgerR|gene2497	FGRAMPH1_01G26671	FlouR|gene8184	Fmer152|gene5493	Fmesoamericanum_g8282	Fnepalense_g8813	FPSE_05892	FsamR|gene4502	Fussurianum_g7923	Fusarium	vorosii_g2232
OG0002623	Facaciae-mearnsii_g2237	Faethiopicum_g5305	FasiR|gene1224	Faus151|gene366	Faus154|gene159	FbooR|gene11152	Fbrasilicum_g580	Fcor153|gene5974	FCUL_11370.1	FgerR|gene2499	FGRAMPH1_01G26667	FlouR|gene8182	Fmer152|gene5495	Fmesoamericanum_g8280	Fnepalense_g8811	FPSE_05894	FsamR|gene4500	Fussurianum_g7925	Fusarium	vorosii_g2234
OG0002624	Facaciae-mearnsii_g2238	Faethiopicum_g5304	FasiR|gene1223	Faus151|gene365	Faus154|gene158	FbooR|gene7191	Fbrasilicum_g581	Fcor153|gene5973	FCUL_11368.1	FgerR|gene2500	FGRAMPH1_01G26665	FlouR|gene7218	Fmer152|gene5496	Fmesoamericanum_g8279	Fnepalense_g8810	FPSE_05895	FsamR|gene4499	Fussurianum_g7926	Fusarium	vorosii_g2235
OG0002625	Facaciae-mearnsii_g2239	Faethiopicum_g5303	FasiR|gene1222	Faus151|gene364	Faus154|gene157	FbooR|gene7192	Fbrasilicum_g582	Fcor153|gene5972	FCUL_11367.1	FgerR|gene2501	FGRAMPH1_01G26663	FlouR|gene7217	Fmer152|gene5497	Fmesoamericanum_g8278	Fnepalense_g8809	FPSE_05896	FsamR|gene4498	Fussurianum_g7927	Fusarium	vorosii_g2236
OG0002626	Facaciae-mearnsii_g2240	Faethiopicum_g5302	FasiR|gene1221	Faus151|gene363	Faus154|gene156	FbooR|gene7193	Fbrasilicum_g583	Fcor153|gene5971	FCUL_11366.1	FgerR|gene2502	FGRAMPH1_01G26661	FlouR|gene7216	Fmer152|gene5498	Fmesoamericanum_g8277	Fnepalense_g8808	FPSE_05897	FsamR|gene4497	Fussurianum_g7928	Fusarium	vorosii_g2237
OG0002627	Facaciae-mearnsii_g2242	Faethiopicum_g5300	FasiR|gene1219	Faus151|gene361	Faus154|gene154	FbooR|gene7195	Fbrasilicum_g585	Fcor153|gene5969	FCUL_11365.1	FgerR|gene2504	FGRAMPH1_01G26657	FlouR|gene7214	Fmer152|gene5500	Fmesoamericanum_g8275	Fnepalense_g8806	FPSE_05899	FsamR|gene4495	Fussurianum_g7930	Fusarium	vorosii_g2239
OG0002628	Facaciae-mearnsii_g2244	Faethiopicum_g5298	FasiR|gene1217	Faus151|gene359	Faus154|gene152	FbooR|gene7197	Fbrasilicum_g587	Fcor153|gene5967	FCUL_11363.1	FgerR|gene2506	FGRAMPH1_01G26653	FlouR|gene7212	Fmer152|gene5502	Fmesoamericanum_g8273	Fnepalense_g8804	FPSE_05901	FsamR|gene4493	Fussurianum_g7931	Fusarium	vorosii_g2241
OG0002629	Facaciae-mearnsii_g2245	Faethiopicum_g5296	FasiR|gene1216	Faus151|gene357	Faus154|gene150	FbooR|gene7198	Fbrasilicum_g589	Fcor153|gene5965	FCUL_11360.1	FgerR|gene2508	FGRAMPH1_01G26647	FlouR|gene7211	Fmer152|gene5504	Fmesoamericanum_g8272	Fnepalense_g8802	FPSE_05903	FsamR|gene4491	Fussurianum_g7933	Fusarium	vorosii_g2243
OG0002630	Facaciae-mearnsii_g2246	Faethiopicum_g5295	FasiR|gene1215	Faus151|gene356	Faus154|gene149	FbooR|gene7199	Fbrasilicum_g590	Fcor153|gene5964	FCUL_11359.1	FgerR|gene2509	FGRAMPH1_01G26645	FlouR|gene7210	Fmer152|gene5505	Fmesoamericanum_g8271	Fnepalense_g8801	FPSE_05904	FsamR|gene4490	Fussurianum_g7934	Fusarium	vorosii_g2244
OG0002631	Facaciae-mearnsii_g2247	Faethiopicum_g5294	FasiR|gene1214	Faus151|gene355	Faus154|gene148	FbooR|gene7200	Fbrasilicum_g591	Fcor153|gene5963	FCUL_11358.1	FgerR|gene2510	FGRAMPH1_01G26643	FlouR|gene7209	Fmer152|gene5506	Fmesoamericanum_g5537	Fnepalense_g8800	FPSE_05905	FsamR|gene4489	Fussurianum_g7935	Fusarium	vorosii_g2245
OG0002632	Facaciae-mearnsii_g2248	Faethiopicum_g5293	FasiR|gene11546	Faus151|gene354	Faus154|gene147	FbooR|gene7201	Fbrasilicum_g592	Fcor153|gene5962	FCUL_11357.1	FgerR|gene2511	FGRAMPH1_01G26641	FlouR|gene7208	Fmer152|gene5507	Fmesoamericanum_g5538	Fnepalense_g8799	FPSE_05906	FsamR|gene4488	Fussurianum_g7936	Fusarium	vorosii_g2246
OG0002633	Facaciae-mearnsii_g2249	Faethiopicum_g5292	FasiR|gene11545	Faus151|gene353	Faus154|gene146	FbooR|gene7202	Fbrasilicum_g593	Fcor153|gene5961	FCUL_11356.1	FgerR|gene2512	FGRAMPH1_01G26639	FlouR|gene7207	Fmer152|gene5508	Fmesoamericanum_g5539	Fnepalense_g8798	FPSE_05907	FsamR|gene4487	Fussurianum_g7937	Fusarium	vorosii_g2247
OG0002634	Facaciae-mearnsii_g2250	Faethiopicum_g5291	FasiR|gene11544	Faus151|gene352	Faus154|gene145	FbooR|gene7203	Fbrasilicum_g594	Fcor153|gene5960	FCUL_11355.1	FgerR|gene2513	FGRAMPH1_01G26637	FlouR|gene7206	Fmer152|gene5509	Fmesoamericanum_g5540	Fnepalense_g8797	FPSE_05908	FsamR|gene4486	Fussurianum_g7938	Fusarium	vorosii_g2248
OG0002635	Facaciae-mearnsii_g2252	Faethiopicum_g5289	FasiR|gene11542	Faus151|gene350	Faus154|gene143	FbooR|gene7205	Fbrasilicum_g596	Fcor153|gene5958	FCUL_11354.1	FgerR|gene2515	FGRAMPH1_01G26633	FlouR|gene7204	Fmer152|gene5511	Fmesoamericanum_g5542	Fnepalense_g8795	FPSE_05910	FsamR|gene4484	Fussurianum_g7940	Fusarium	vorosii_g2250
OG0002636	Facaciae-mearnsii_g2253	Faethiopicum_g5288	FasiR|gene11541	Faus151|gene349	Faus154|gene142	FbooR|gene7206	Fbrasilicum_g597	Fcor153|gene5957	FCUL_11353.1	FgerR|gene2516	FGRAMPH1_01G26631	FlouR|gene7203	Fmer152|gene5512	Fmesoamericanum_g5543	Fnepalense_g8794	FPSE_05911	FsamR|gene4483	Fussurianum_g7941	Fusarium	vorosii_g2251
OG0002637	Facaciae-mearnsii_g2254	Faethiopicum_g5287	FasiR|gene11540	Faus151|gene348	Faus154|gene141	FbooR|gene7207	Fbrasilicum_g598	Fcor153|gene5956	FCUL_11352.1	FgerR|gene2517	FGRAMPH1_01G26629	FlouR|gene7202	Fmer152|gene5513	Fmesoamericanum_g5544	Fnepalense_g8793	FPSE_05912	FsamR|gene4482	Fussurianum_g7942	Fusarium	vorosii_g2252
OG0002638	Facaciae-mearnsii_g2255	Faethiopicum_g5286	FasiR|gene11539	Faus151|gene347	Faus154|gene140	FbooR|gene7208	Fbrasilicum_g599	Fcor153|gene5955	FCUL_11351.1	FgerR|gene2518	FGRAMPH1_01G26627	FlouR|gene7201	Fmer152|gene5514	Fmesoamericanum_g5545	Fnepalense_g8792	FPSE_05913	FsamR|gene4481	Fussurianum_g7943	Fusarium	vorosii_g2253
OG0002639	Facaciae-mearnsii_g2256	Faethiopicum_g5285	FasiR|gene11538	Faus151|gene346	Faus154|gene139	FbooR|gene7209	Fbrasilicum_g600	Fcor153|gene5954	FCUL_11350.1	FgerR|gene2519	FGRAMPH1_01G26625	FlouR|gene7200	Fmer152|gene5515	Fmesoamericanum_g5546	Fnepalense_g8791	FPSE_05914	FsamR|gene4480	Fussurianum_g7944	Fusarium	vorosii_g2254
OG0002640	Facaciae-mearnsii_g2257	Faethiopicum_g5284	FasiR|gene11537	Faus151|gene345	Faus154|gene138	FbooR|gene7210	Fbrasilicum_g601	Fcor153|gene5953	FCUL_11349.1	FgerR|gene2520	FGRAMPH1_01G26623	FlouR|gene7199	Fmer152|gene5516	Fmesoamericanum_g5547	Fnepalense_g8790	FPSE_05915	FsamR|gene4479	Fussurianum_g7945	Fusarium	vorosii_g2255
OG0002641	Facaciae-mearnsii_g2258	Faethiopicum_g5283	FasiR|gene11536	Faus151|gene344	Faus154|gene137	FbooR|gene7211	Fbrasilicum_g602	Fcor153|gene5952	FCUL_11348.1	FgerR|gene2521	FGRAMPH1_01G26621	FlouR|gene7198	Fmer152|gene5517	Fmesoamericanum_g5548	Fnepalense_g8789	FPSE_05916	FsamR|gene4478	Fussurianum_g7946	Fusarium	vorosii_g2256
OG0002642	Facaciae-mearnsii_g2259	Faethiopicum_g5282	FasiR|gene11535	Faus151|gene343	Faus154|gene136	FbooR|gene7212	Fbrasilicum_g603	Fcor153|gene5951	FCUL_11347.1	FgerR|gene2522	FGRAMPH1_01G26619	FlouR|gene7197	Fmer152|gene5518	Fmesoamericanum_g5549	Fnepalense_g8788	FPSE_05917	FsamR|gene1205	Fussurianum_g7947	Fusarium	vorosii_g2257
OG0002643	Facaciae-mearnsii_g2260	Faethiopicum_g5281	FasiR|gene11534	Faus151|gene342	Faus154|gene135	FbooR|gene7213	Fbrasilicum_g604	Fcor153|gene5950	FCUL_11346.1	FgerR|gene2523	FGRAMPH1_01G26617	FlouR|gene7196	Fmer152|gene5519	Fmesoamericanum_g5550	Fnepalense_g8787	FPSE_05918	FsamR|gene1206	Fussurianum_g7948	Fusarium	vorosii_g2258
OG0002644	Facaciae-mearnsii_g2261	Faethiopicum_g5280	FasiR|gene11533	Faus151|gene341	Faus154|gene134	FbooR|gene7214	Fbrasilicum_g605	Fcor153|gene5949	FCUL_11345.1	FgerR|gene2524	FGRAMPH1_01G26615	FlouR|gene2541	Fmer152|gene5520	Fmesoamericanum_g5551	Fnepalense_g8786	FPSE_05919	FsamR|gene1207	Fussurianum_g7949	Fusarium	vorosii_g2259
OG0002645	Facaciae-mearnsii_g2262	Faethiopicum_g5279	FasiR|gene11532	Faus151|gene340	Faus154|gene133	FbooR|gene7215	Fbrasilicum_g606	Fcor153|gene5948	FCUL_11344.1	FgerR|gene2525	FGRAMPH1_01G26613	FlouR|gene2540	Fmer152|gene5521	Fmesoamericanum_g5552	Fnepalense_g8785	FPSE_05920	FsamR|gene1208	Fussurianum_g7950	Fusarium	vorosii_g2260
OG0002646	Facaciae-mearnsii_g2264	Faethiopicum_g5276	FasiR|gene11529	Faus151|gene337	Faus154|gene131	FbooR|gene4281	Fbrasilicum_g609	Fcor153|gene5946	FCUL_11341.1	FgerR|gene2528	FGRAMPH1_01G26607	FlouR|gene2537	Fmer152|gene5523	Fmesoamericanum_g5554	Fnepalense_g8782	FPSE_05923	FsamR|gene1210	Fussurianum_g7952	Fusarium	vorosii_g2263
OG0002647	Facaciae-mearnsii_g2266	Faethiopicum_g5274	FasiR|gene11527	Faus151|gene335	Faus154|gene129	FbooR|gene4279	Fbrasilicum_g611	Fcor153|gene5944	FCUL_11339.1	FgerR|gene2530	FGRAMPH1_01G26603	FlouR|gene2535	Fmer152|gene5525	Fmesoamericanum_g5556	Fnepalense_g8780	FPSE_05925	FsamR|gene1212	Fussurianum_g7954	Fusarium	vorosii_g2265
OG0002648	Facaciae-mearnsii_g2267	Faethiopicum_g5273	FasiR|gene11526	Faus151|gene334	Faus154|gene128	FbooR|gene4278	Fbrasilicum_g612	Fcor153|gene5943	FCUL_11338.1	FgerR|gene2531	FGRAMPH1_01G26601	FlouR|gene2534	Fmer152|gene5526	Fmesoamericanum_g5557	Fnepalense_g8779	FPSE_05926	FsamR|gene1213	Fussurianum_g7955	Fusarium	vorosii_g2266
OG0002649	Facaciae-mearnsii_g2268	Faethiopicum_g5272	FasiR|gene11525	Faus151|gene333	Faus154|gene127	FbooR|gene4277	Fbrasilicum_g613	Fcor153|gene5942	FCUL_11337.1	FgerR|gene2532	FGRAMPH1_01G26599	FlouR|gene2533	Fmer152|gene5527	Fmesoamericanum_g5558	Fnepalense_g8778	FPSE_05927	FsamR|gene1214	Fussurianum_g7956	Fusarium	vorosii_g2267
OG0002650	Facaciae-mearnsii_g2269	Faethiopicum_g5271	FasiR|gene11524	Faus151|gene332	Faus154|gene126	FbooR|gene4276	Fbrasilicum_g614	Fcor153|gene11904	FCUL_11336.1	FgerR|gene2533	FGRAMPH1_01G26597	FlouR|gene2532	Fmer152|gene5528	Fmesoamericanum_g5559	Fnepalense_g8777	FPSE_05928	FsamR|gene1215	Fussurianum_g7957	Fusarium	vorosii_g2268
OG0002651	Facaciae-mearnsii_g2270	Faethiopicum_g5270	FasiR|gene11523	Faus151|gene331	Faus154|gene125	FbooR|gene4275	Fbrasilicum_g615	Fcor153|gene11905	FCUL_11335.1	FgerR|gene2534	FGRAMPH1_01G26595	FlouR|gene2531	Fmer152|gene5529	Fmesoamericanum_g5560	Fnepalense_g8776	FPSE_05929	FsamR|gene1216	Fussurianum_g7958	Fusarium	vorosii_g2269
OG0002652	Facaciae-mearnsii_g2271	Faethiopicum_g5269	FasiR|gene11522	Faus151|gene330	Faus154|gene124	FbooR|gene4274	Fbrasilicum_g616	Fcor153|gene11906	FCUL_11334.1	FgerR|gene2535	FGRAMPH1_01G26593	FlouR|gene2530	Fmer152|gene5530	Fmesoamericanum_g5561	Fnepalense_g8775	FPSE_05930	FsamR|gene1217	Fussurianum_g7959	Fusarium	vorosii_g2270
OG0002653	Facaciae-mearnsii_g2272	Faethiopicum_g5268	FasiR|gene11521	Faus151|gene329	Faus154|gene123	FbooR|gene4273	Fbrasilicum_g617	Fcor153|gene11907	FCUL_11333.1	FgerR|gene2536	FGRAMPH1_01G26591	FlouR|gene2529	Fmer152|gene5531	Fmesoamericanum_g5562	Fnepalense_g8774	FPSE_05931	FsamR|gene1218	Fussurianum_g7960	Fusarium	vorosii_g2271
OG0002654	Facaciae-mearnsii_g2273	Faethiopicum_g5267	FasiR|gene3536	Faus151|gene328	Faus154|gene122	FbooR|gene4272	Fbrasilicum_g618	Fcor153|gene11908	FCUL_11332.1	FgerR|gene2537	FGRAMPH1_01G26589	FlouR|gene2528	Fmer152|gene5532	Fmesoamericanum_g5563	Fnepalense_g8773	FPSE_05932	FsamR|gene1219	Fussurianum_g7961	Fusarium	vorosii_g2272
OG0002655	Facaciae-mearnsii_g2274	Faethiopicum_g5266	FasiR|gene3535	Faus151|gene327	Faus154|gene121	FbooR|gene4271	Fbrasilicum_g619	Fcor153|gene11909	FCUL_11331.1	FgerR|gene2538	FGRAMPH1_01G26587	FlouR|gene2527	Fmer152|gene5533	Fmesoamericanum_g5564	Fnepalense_g8772	FPSE_05933	FsamR|gene1220	Fussurianum_g7962	Fusarium	vorosii_g2273
OG0002656	Facaciae-mearnsii_g2275	Faethiopicum_g5265	FasiR|gene3534	Faus151|gene326	Faus154|gene120	FbooR|gene4270	Fbrasilicum_g620	Fcor153|gene9982	FCUL_11330.1	FgerR|gene2539	FGRAMPH1_01G26583	FlouR|gene2526	Fmer152|gene5534	Fmesoamericanum_g5565	Fnepalense_g8771	FPSE_05935	FsamR|gene1222	Fussurianum_g7963	Fusarium	vorosii_g2274
OG0002657	Facaciae-mearnsii_g2276	Faethiopicum_g5264	FasiR|gene3533	Faus151|gene325	Faus154|gene119	FbooR|gene4269	Fbrasilicum_g621	Fcor153|gene9981	FCUL_11329.1	FgerR|gene2540	FGRAMPH1_01G26581	FlouR|gene2525	Fmer152|gene5535	Fmesoamericanum_g5566	Fnepalense_g8770	FPSE_05936	FsamR|gene1223	Fussurianum_g7964	Fusarium	vorosii_g2275
OG0002658	Facaciae-mearnsii_g2277	Faethiopicum_g5263	FasiR|gene3532	Faus151|gene324	Faus154|gene118	FbooR|gene4268	Fbrasilicum_g622	Fcor153|gene9980	FCUL_11328.1	FgerR|gene2541	FGRAMPH1_01G26579	FlouR|gene2524	Fmer152|gene5536	Fmesoamericanum_g5567	Fnepalense_g8769	FPSE_05937	FsamR|gene1224	Fussurianum_g7965	Fusarium	vorosii_g2276
OG0002659	Facaciae-mearnsii_g2278	Faethiopicum_g5262	FasiR|gene3531	Faus151|gene323	Faus154|gene117	FbooR|gene4267	Fbrasilicum_g623	Fcor153|gene9979	FCUL_11327.1	FgerR|gene2542	FGRAMPH1_01G26577	FlouR|gene2523	Fmer152|gene5537	Fmesoamericanum_g5568	Fnepalense_g8768	FPSE_05938	FsamR|gene1225	Fussurianum_g7966	Fusarium	vorosii_g2277
OG0002660	Facaciae-mearnsii_g2279	Faethiopicum_g5261	FasiR|gene3530	Faus151|gene322	Faus154|gene116	FbooR|gene4266	Fbrasilicum_g624	Fcor153|gene9978	FCUL_11326.1	FgerR|gene2543	FGRAMPH1_01G26575	FlouR|gene2522	Fmer152|gene5538	Fmesoamericanum_g5569	Fnepalense_g8767	FPSE_05939	FsamR|gene1226	Fussurianum_g7967	Fusarium	vorosii_g2278
OG0002661	Facaciae-mearnsii_g2280	Faethiopicum_g5260	FasiR|gene3529	Faus151|gene321	Faus154|gene115	FbooR|gene4265	Fbrasilicum_g625	Fcor153|gene9977	FCUL_11325.1	FgerR|gene2544	FGRAMPH1_01G26573	FlouR|gene2521	Fmer152|gene5539	Fmesoamericanum_g5570	Fnepalense_g8766	FPSE_05940	FsamR|gene1227	Fussurianum_g7968	Fusarium	vorosii_g2279
OG0002662	Facaciae-mearnsii_g2281	Faethiopicum_g5259	FasiR|gene3528	Faus151|gene320	Faus154|gene114	FbooR|gene4264	Fbrasilicum_g626	Fcor153|gene9976	FCUL_11322.1	FgerR|gene2545	FGRAMPH1_01G26571	FlouR|gene2520	Fmer152|gene5540	Fmesoamericanum_g5571	Fnepalense_g8765	FPSE_05941	FsamR|gene1228	Fussurianum_g7969	Fusarium	vorosii_g2280
OG0002663	Facaciae-mearnsii_g2282	Faethiopicum_g5258	FasiR|gene3527	Faus151|gene319	Faus154|gene113	FbooR|gene4263	Fbrasilicum_g627	Fcor153|gene9975	FCUL_11321.1	FgerR|gene2546	FGRAMPH1_01G26569	FlouR|gene2519	Fmer152|gene8308	Fmesoamericanum_g5572	Fnepalense_g8764	FPSE_04264	FsamR|gene1229	Fussurianum_g7970	Fusarium	vorosii_g2281
OG0002664	Facaciae-mearnsii_g2283	Faethiopicum_g5257	FasiR|gene3526	Faus151|gene318	Faus154|gene112	FbooR|gene4262	Fbrasilicum_g628	Fcor153|gene9974	FCUL_11320.1	FgerR|gene2547	FGRAMPH1_01G26567	FlouR|gene2518	Fmer152|gene8307	Fmesoamericanum_g5573	Fnepalense_g8763	FPSE_04265	FsamR|gene1230	Fussurianum_g7971	Fusarium	vorosii_g2282
OG0002665	Facaciae-mearnsii_g2284	Faethiopicum_g5256	FasiR|gene3525	Faus151|gene317	Faus154|gene111	FbooR|gene4261	Fbrasilicum_g629	Fcor153|gene9973	FCUL_11319.1	FgerR|gene2548	FGRAMPH1_01G26565	FlouR|gene2517	Fmer152|gene8306	Fmesoamericanum_g5574	Fnepalense_g8762	FPSE_04266	FsamR|gene1231	Fussurianum_g7972	Fusarium	vorosii_g2283
OG0002666	Facaciae-mearnsii_g2285	Faethiopicum_g5255	FasiR|gene3524	Faus151|gene316	Faus154|gene110	FbooR|gene4260	Fbrasilicum_g630	Fcor153|gene9972	FCUL_11318.1	FgerR|gene2549	FGRAMPH1_01G26563	FlouR|gene2516	Fmer152|gene8305	Fmesoamericanum_g5575	Fnepalense_g8761	FPSE_04267	FsamR|gene1232	Fussurianum_g7973	Fusarium	vorosii_g2284
OG0002667	Facaciae-mearnsii_g2287	Faethiopicum_g5253	FasiR|gene3522	Faus151|gene314	Faus154|gene108	FbooR|gene4258	Fbrasilicum_g632	Fcor153|gene9970	FCUL_11317.1	FgerR|gene2551	FGRAMPH1_01G26559	FlouR|gene2514	Fmer152|gene8303	Fmesoamericanum_g5577	Fnepalense_g8759	FPSE_04269	FsamR|gene1234	Fussurianum_g7975	Fusarium	vorosii_g2286
OG0002668	Facaciae-mearnsii_g2288	Faethiopicum_g5252	FasiR|gene3521	Faus151|gene313	Faus154|gene107	FbooR|gene4257	Fbrasilicum_g633	Fcor153|gene9969	FCUL_11316.1	FgerR|gene2552	FGRAMPH1_01G26557	FlouR|gene2513	Fmer152|gene8302	Fmesoamericanum_g5578	Fnepalense_g8758	FPSE_04270	FsamR|gene1235	Fussurianum_g7976	Fusarium	vorosii_g2287
OG0002669	Facaciae-mearnsii_g2289	Faethiopicum_g5251	FasiR|gene3520	Faus151|gene312	Faus154|gene106	FbooR|gene4256	Fbrasilicum_g634	Fcor153|gene9968	FCUL_11315.1	FgerR|gene2553	FGRAMPH1_01G26553	FlouR|gene2512	Fmer152|gene8301	Fmesoamericanum_g5579	Fnepalense_g8757	FPSE_04272	FsamR|gene1236	Fussurianum_g7977	Fusarium	vorosii_g2288
OG0002670	Facaciae-mearnsii_g2290	Faethiopicum_g5250	FasiR|gene3519	Faus151|gene311	Faus154|gene105	FbooR|gene4255	Fbrasilicum_g635	Fcor153|gene9967	FCUL_11314.1	FgerR|gene2554	FGRAMPH1_01G26551	FlouR|gene2511	Fmer152|gene8300	Fmesoamericanum_g5580	Fnepalense_g8756	FPSE_04273	FsamR|gene1237	Fussurianum_g7978	Fusarium	vorosii_g2289
OG0002671	Facaciae-mearnsii_g2292	Faethiopicum_g5248	FasiR|gene3517	Faus151|gene309	Faus154|gene103	FbooR|gene4253	Fbrasilicum_g637	Fcor153|gene9965	FCUL_11312.1	FgerR|gene2556	FGRAMPH1_01G26547	FlouR|gene2509	Fmer152|gene8298	Fmesoamericanum_g5582	Fnepalense_g8754	FPSE_04275	FsamR|gene1239	Fussurianum_g7980	Fusarium	vorosii_g2291
OG0002672	Facaciae-mearnsii_g2294	Faethiopicum_g5246	FasiR|gene3515	Faus151|gene307	Faus154|gene101	FbooR|gene4251	Fbrasilicum_g639	Fcor153|gene9963	FCUL_11311.1	FgerR|gene2558	FGRAMPH1_01G26543	FlouR|gene2507	Fmer152|gene8296	Fmesoamericanum_g5584	Fnepalense_g8752	FPSE_04277	FsamR|gene1241	Fussurianum_g7982	Fusarium	vorosii_g2293
OG0002673	Facaciae-mearnsii_g2295	Faethiopicum_g5245	FasiR|gene3514	Faus151|gene306	Faus154|gene100	FbooR|gene4250	Fbrasilicum_g640	Fcor153|gene9962	FCUL_11310.1	FgerR|gene2559	FGRAMPH1_01G26541	FlouR|gene2506	Fmer152|gene8295	Fmesoamericanum_g5585	Fnepalense_g8751	FPSE_04278	FsamR|gene1242	Fussurianum_g7983	Fusarium	vorosii_g2294
OG0002674	Facaciae-mearnsii_g2299	Faethiopicum_g5242	FasiR|gene3510	Faus151|gene302	Faus154|gene96	FbooR|gene4246	Fbrasilicum_g645	Fcor153|gene9958	FCUL_11305.1	FgerR|gene2562	FGRAMPH1_01G26531	FlouR|gene2503	Fmer152|gene8291	Fmesoamericanum_g5589	Fnepalense_g8747	FPSE_04283	FsamR|gene1247	Fussurianum_g7988	Fusarium	vorosii_g2297
OG0002675	Facaciae-mearnsii_g2300	Faethiopicum_g5241	FasiR|gene3509	Faus151|gene301	Faus154|gene95	FbooR|gene4245	Fbrasilicum_g646	Fcor153|gene9957	FCUL_11304.1	FgerR|gene2563	FGRAMPH1_01G26529	FlouR|gene2502	Fmer152|gene8290	Fmesoamericanum_g5590	Fnepalense_g8746	FPSE_04284	FsamR|gene1248	Fussurianum_g7989	Fusarium	vorosii_g2298
OG0002676	Facaciae-mearnsii_g2303	Faethiopicum_g5239	FasiR|gene3507	Faus151|gene299	Faus154|gene93	FbooR|gene4243	Fbrasilicum_g648	Fcor153|gene9955	FCUL_11300.1	FgerR|gene2566	FGRAMPH1_01G26521	FlouR|gene2499	Fmer152|gene8288	Fmesoamericanum_g5593	Fnepalense_g8743	FPSE_04287	FsamR|gene1251	Fussurianum_g7991	Fusarium	vorosii_g2300
OG0002677	Facaciae-mearnsii_g2304	Faethiopicum_g5238	FasiR|gene3506	Faus151|gene298	Faus154|gene92	FbooR|gene4242	Fbrasilicum_g649	Fcor153|gene9954	FCUL_11299.1	FgerR|gene2567	FGRAMPH1_01G26519	FlouR|gene2498	Fmer152|gene8287	Fmesoamericanum_g5594	Fnepalense_g8742	FPSE_04288	FsamR|gene1252	Fussurianum_g7992	Fusarium	vorosii_g2301
OG0002678	Facaciae-mearnsii_g2306	Faethiopicum_g5236	FasiR|gene3504	Faus151|gene296	Faus154|gene90	FbooR|gene4240	Fbrasilicum_g651	Fcor153|gene9952	FCUL_11298.1	FgerR|gene2569	FGRAMPH1_01G26515	FlouR|gene2496	Fmer152|gene8285	Fmesoamericanum_g5596	Fnepalense_g8738	FPSE_04290	FsamR|gene1254	Fussurianum_g7994	Fusarium	vorosii_g4061
OG0002679	Facaciae-mearnsii_g2307	Faethiopicum_g5235	FasiR|gene3503	Faus151|gene295	Faus154|gene89	FbooR|gene4239	Fbrasilicum_g652	Fcor153|gene9951	FCUL_11297.1	FgerR|gene2570	FGRAMPH1_01G26513	FlouR|gene2495	Fmer152|gene8284	Fmesoamericanum_g5597	Fnepalense_g8737	FPSE_04291	FsamR|gene1255	Fussurianum_g7995	Fusarium	vorosii_g4062
OG0002680	Facaciae-mearnsii_g2310	Faethiopicum_g5232	FasiR|gene3500	Faus151|gene292	Faus154|gene86	FbooR|gene4236	Fbrasilicum_g655	Fcor153|gene9948	FCUL_11295.1	FgerR|gene2573	FGRAMPH1_01G26507	FlouR|gene2492	Fmer152|gene8281	Fmesoamericanum_g5600	Fnepalense_g8734	FPSE_04294	FsamR|gene1258	Fussurianum_g7998	Fusarium	vorosii_g4065
OG0002681	Facaciae-mearnsii_g2311	Faethiopicum_g5231	FasiR|gene3499	Faus151|gene291	Faus154|gene85	FbooR|gene4235	Fbrasilicum_g656	Fcor153|gene9947	FCUL_11294.1	FgerR|gene2574	FGRAMPH1_01G26503	FlouR|gene2491	Fmer152|gene8280	Fmesoamericanum_g5601	Fnepalense_g8733	FPSE_04295	FsamR|gene1259	Fussurianum_g7999	Fusarium	vorosii_g4066
OG0002682	Facaciae-mearnsii_g2312	Faethiopicum_g5230	FasiR|gene3498	Faus151|gene290	Faus154|gene84	FbooR|gene4234	Fbrasilicum_g657	Fcor153|gene9946	FCUL_11293.1	FgerR|gene2575	FGRAMPH1_01G26505	FlouR|gene2490	Fmer152|gene8279	Fmesoamericanum_g5602	Fnepalense_g8732	FPSE_04296	FsamR|gene1260	Fussurianum_g8000	Fusarium	vorosii_g4067
OG0002683	Facaciae-mearnsii_g2313	Faethiopicum_g5229	FasiR|gene3497	Faus151|gene289	Faus154|gene83	FbooR|gene4233	Fbrasilicum_g658	Fcor153|gene9945	FCUL_12398.1	FgerR|gene2576	FGRAMPH1_01G26501	FlouR|gene2489	Fmer152|gene8278	Fmesoamericanum_g5603	Fnepalense_g8731	FPSE_04297	FsamR|gene1261	Fussurianum_g8001	Fusarium	vorosii_g4068
OG0002684	Facaciae-mearnsii_g2314	Faethiopicum_g5228	FasiR|gene3496	Faus151|gene288	Faus154|gene82	FbooR|gene4232	Fbrasilicum_g659	Fcor153|gene9944	FCUL_12399.1	FgerR|gene2577	FGRAMPH1_01G26499	FlouR|gene2488	Fmer152|gene8277	Fmesoamericanum_g5604	Fnepalense_g8730	FPSE_04298	FsamR|gene1262	Fussurianum_g8002	Fusarium	vorosii_g4069
OG0002685	Facaciae-mearnsii_g2315	Faethiopicum_g5227	FasiR|gene3495	Faus151|gene287	Faus154|gene81	FbooR|gene4231	Fbrasilicum_g660	Fcor153|gene9943	FCUL_11292.1	FgerR|gene2578	FGRAMPH1_01G26497	FlouR|gene2487	Fmer152|gene8276	Fmesoamericanum_g5605	Fnepalense_g8729	FPSE_04299	FsamR|gene1263	Fussurianum_g8003	Fusarium	vorosii_g4070
OG0002686	Facaciae-mearnsii_g2316	Faethiopicum_g5226	FasiR|gene3494	Faus151|gene286	Faus154|gene80	FbooR|gene4230	Fbrasilicum_g661	Fcor153|gene9942	FCUL_11291.1	FgerR|gene2579	FGRAMPH1_01G26495	FlouR|gene2486	Fmer152|gene8275	Fmesoamericanum_g5606	Fnepalense_g8728	FPSE_04301	FsamR|gene1264	Fussurianum_g8004	Fusarium	vorosii_g4071
OG0002687	Facaciae-mearnsii_g2317	Faethiopicum_g5225	FasiR|gene3493	Faus151|gene285	Faus154|gene79	FbooR|gene4229	Fbrasilicum_g662	Fcor153|gene9941	FCUL_11290.1	FgerR|gene2580	FGRAMPH1_01G26493	FlouR|gene2485	Fmer152|gene8274	Fmesoamericanum_g5607	Fnepalense_g8727	FPSE_04302	FsamR|gene1265	Fussurianum_g8005	Fusarium	vorosii_g4072
OG0002688	Facaciae-mearnsii_g2319	Faethiopicum_g5223	FasiR|gene3491	Faus151|gene283	Faus154|gene77	FbooR|gene4227	Fbrasilicum_g664	Fcor153|gene9939	FCUL_11289.1	FgerR|gene2582	FGRAMPH1_01G26489	FlouR|gene2483	Fmer152|gene8272	Fmesoamericanum_g5609	Fnepalense_g8725	FPSE_04303	FsamR|gene1267	Fussurianum_g8007	Fusarium	vorosii_g4074
OG0002689	Facaciae-mearnsii_g2320	Faethiopicum_g5222	FasiR|gene3490	Faus151|gene282	Faus154|gene76	FbooR|gene4226	Fbrasilicum_g665	Fcor153|gene9938	FCUL_11288.1	FgerR|gene2583	FGRAMPH1_01G26487	FlouR|gene2482	Fmer152|gene8271	Fmesoamericanum_g5610	Fnepalense_g8724	FPSE_04304	FsamR|gene1268	Fussurianum_g8008	Fusarium	vorosii_g4075
OG0002690	Facaciae-mearnsii_g2321	Faethiopicum_g5221	FasiR|gene3489	Faus151|gene281	Faus154|gene75	FbooR|gene4225	Fbrasilicum_g666	Fcor153|gene9937	FCUL_11287.1	FgerR|gene2584	FGRAMPH1_01G26485	FlouR|gene2481	Fmer152|gene8270	Fmesoamericanum_g5611	Fnepalense_g8723	FPSE_04305	FsamR|gene1269	Fussurianum_g8009	Fusarium	vorosii_g4076
OG0002691	Facaciae-mearnsii_g2323	Faethiopicum_g5219	FasiR|gene3487	Faus151|gene280	Faus154|gene74	FbooR|gene9672	Fbrasilicum_g667	Fcor153|gene9935	FCUL_11284.1	FgerR|gene9650	FGRAMPH1_01G26481	FlouR|gene2479	Fmer152|gene8268	Fmesoamericanum_g5614	Fnepalense_g8721	FPSE_04307	FsamR|gene1271	Fussurianum_g8011	Fusarium	vorosii_g4078
OG0002692	Facaciae-mearnsii_g2324	Faethiopicum_g5218	FasiR|gene3486	Faus151|gene279	Faus154|gene73	FbooR|gene9671	Fbrasilicum_g668	Fcor153|gene9934	FCUL_11283.1	FgerR|gene9651	FGRAMPH1_01G26479	FlouR|gene2478	Fmer152|gene8267	Fmesoamericanum_g5615	Fnepalense_g8720	FPSE_04308	FsamR|gene1272	Fussurianum_g8012	Fusarium	vorosii_g4079
OG0002693	Facaciae-mearnsii_g2325	Faethiopicum_g5217	FasiR|gene3485	Faus151|gene278	Faus154|gene72	FbooR|gene9670	Fbrasilicum_g669	Fcor153|gene9933	FCUL_11282.1	FgerR|gene9652	FGRAMPH1_01G26477	FlouR|gene2477	Fmer152|gene8266	Fmesoamericanum_g5616	Fnepalense_g8719	FPSE_04309	FsamR|gene1273	Fussurianum_g8013	Fusarium	vorosii_g4080
OG0002694	Facaciae-mearnsii_g2327	Faethiopicum_g5215	FasiR|gene3483	Faus151|gene276	Faus154|gene70	FbooR|gene9668	Fbrasilicum_g671	Fcor153|gene9931	FCUL_11281.1	FgerR|gene9654	FGRAMPH1_01G26473	FlouR|gene2475	Fmer152|gene8264	Fmesoamericanum_g5618	Fnepalense_g8717	FPSE_04311	FsamR|gene1275	Fussurianum_g8015	Fusarium	vorosii_g4082
OG0002695	Facaciae-mearnsii_g2328	Faethiopicum_g5214	FasiR|gene3482	Faus151|gene275	Faus154|gene69	FbooR|gene9667	Fbrasilicum_g672	Fcor153|gene9930	FCUL_11280.1	FgerR|gene9655	FGRAMPH1_01G26471	FlouR|gene9034	Fmer152|gene8263	Fmesoamericanum_g5619	Fnepalense_g8716	FPSE_04312	FsamR|gene1276	Fussurianum_g8016	Fusarium	vorosii_g4083
OG0002696	Facaciae-mearnsii_g2329	Faethiopicum_g5213	FasiR|gene3481	Faus151|gene274	Faus154|gene68	FbooR|gene9666	Fbrasilicum_g673	Fcor153|gene9929	FCUL_11279.1	FgerR|gene9656	FGRAMPH1_01G26469	FlouR|gene9035	Fmer152|gene8262	Fmesoamericanum_g5620	Fnepalense_g8715	FPSE_04313	FsamR|gene1277	Fussurianum_g8017	Fusarium	vorosii_g4084
OG0002697	Facaciae-mearnsii_g2330	Faethiopicum_g5212	FasiR|gene3480	Faus151|gene2218	Faus154|gene67	FbooR|gene9925	Fbrasilicum_g674	Fcor153|gene8540	FCUL_11274.1	FgerR|gene9657	FGRAMPH1_01G26461	FlouR|gene9036	Fmer152|gene11273	Fmesoamericanum_g5621	Fnepalense_g8714	FPSE_04315	FsamR|gene1278	Fussurianum_g8018	Fusarium	vorosii_g4085
OG0002698	Facaciae-mearnsii_g2331	Faethiopicum_g5211	FasiR|gene3479	Faus151|gene2217	Faus154|gene66	FbooR|gene9926	Fbrasilicum_g675	Fcor153|gene8539	FCUL_11272.1	FgerR|gene9658	FGRAMPH1_01G26457	FlouR|gene9037	Fmer152|gene11272	Fmesoamericanum_g5622	Fnepalense_g8713	FPSE_04316	FsamR|gene1279	Fussurianum_g8019	Fusarium	vorosii_g4086
OG0002699	Facaciae-mearnsii_g2334	Faethiopicum_g5208	FasiR|gene3476	Faus151|gene2214	Faus154|gene63	FbooR|gene9929	Fbrasilicum_g678	Fcor153|gene8536	FCUL_11270.1	FgerR|gene9661	FGRAMPH1_01G26451	FlouR|gene9040	Fmer152|gene11269	Fmesoamericanum_g5625	Fnepalense_g8710	FPSE_04318	FsamR|gene1281	Fussurianum_g8022	Fusarium	vorosii_g4089
OG0002700	Facaciae-mearnsii_g2335	Faethiopicum_g5207	FasiR|gene3475	Faus151|gene2213	Faus154|gene62	FbooR|gene9930	Fbrasilicum_g679	Fcor153|gene8535	FCUL_11269.1	FgerR|gene9662	FGRAMPH1_01G26449	FlouR|gene9041	Fmer152|gene11268	Fmesoamericanum_g5626	Fnepalense_g8709	FPSE_04319	FsamR|gene1282	Fussurianum_g8023	Fusarium	vorosii_g4090
OG0002701	Facaciae-mearnsii_g2336	Faethiopicum_g5206	FasiR|gene3474	Faus151|gene2212	Faus154|gene61	FbooR|gene152	Fbrasilicum_g680	Fcor153|gene8534	FCUL_12413.1	FgerR|gene6206	FGRAMPH1_01G26447	FlouR|gene8028	Fmer152|gene3024	Fmesoamericanum_g5627	Fnepalense_g8708	FPSE_04322	FsamR|gene1283	Fussurianum_g8024	Fusarium	vorosii_g4091
OG0002702	Facaciae-mearnsii_g2337	Faethiopicum_g5205	FasiR|gene3473	Faus151|gene2211	Faus154|gene60	FbooR|gene151	Fbrasilicum_g681	Fcor153|gene8533	FCUL_11267.1	FgerR|gene6207	FGRAMPH1_01G26443	FlouR|gene8027	Fmer152|gene3023	Fmesoamericanum_g5628	Fnepalense_g8707	FPSE_04323	FsamR|gene1284	Fussurianum_g8025	Fusarium	vorosii_g4092
OG0002703	Facaciae-mearnsii_g2338	Faethiopicum_g5204	FasiR|gene3472	Faus151|gene2210	Faus154|gene59	FbooR|gene150	Fbrasilicum_g682	Fcor153|gene8532	FCUL_11266.1	FgerR|gene6208	FGRAMPH1_01G26441	FlouR|gene8026	Fmer152|gene3022	Fmesoamericanum_g5629	Fnepalense_g8706	FPSE_04325	FsamR|gene1285	Fussurianum_g8026	Fusarium	vorosii_g4093
OG0002704	Facaciae-mearnsii_g2339	Faethiopicum_g5203	FasiR|gene3471	Faus151|gene2209	Faus154|gene58	FbooR|gene149	Fbrasilicum_g683	Fcor153|gene8531	FCUL_11265.1	FgerR|gene6209	FGRAMPH1_01G26439	FlouR|gene8025	Fmer152|gene3021	Fmesoamericanum_g5630	Fnepalense_g8705	FPSE_04326	FsamR|gene1286	Fussurianum_g8027	Fusarium	vorosii_g4094
OG0002705	Facaciae-mearnsii_g2340	Faethiopicum_g5202	FasiR|gene3470	Faus151|gene2208	Faus154|gene57	FbooR|gene148	Fbrasilicum_g684	Fcor153|gene8530	FCUL_11264.1	FgerR|gene6210	FGRAMPH1_01G26437	FlouR|gene8024	Fmer152|gene3020	Fmesoamericanum_g5631	Fnepalense_g8704	FPSE_04327	FsamR|gene1287	Fussurianum_g8028	Fusarium	vorosii_g4095
OG0002706	Facaciae-mearnsii_g2341	Faethiopicum_g5201	FasiR|gene3469	Faus151|gene2207	Faus154|gene56	FbooR|gene147	Fbrasilicum_g685	Fcor153|gene8529	FCUL_11263.1	FgerR|gene6211	FGRAMPH1_01G26435	FlouR|gene8023	Fmer152|gene3019	Fmesoamericanum_g5632	Fnepalense_g8703	FPSE_04328	FsamR|gene1288	Fussurianum_g8029	Fusarium	vorosii_g4096
OG0002707	Facaciae-mearnsii_g2342	Faethiopicum_g5200	FasiR|gene3468	Faus151|gene2206	Faus154|gene55	FbooR|gene146	Fbrasilicum_g686	Fcor153|gene8528	FCUL_11262.1	FgerR|gene6212	FGRAMPH1_01G26433	FlouR|gene8022	Fmer152|gene3018	Fmesoamericanum_g5633	Fnepalense_g8702	FPSE_04329	FsamR|gene1289	Fussurianum_g8030	Fusarium	vorosii_g4097
OG0002708	Facaciae-mearnsii_g2343	Faethiopicum_g5199	FasiR|gene3467	Faus151|gene2205	Faus154|gene54	FbooR|gene145	Fbrasilicum_g687	Fcor153|gene8527	FCUL_11261.1	FgerR|gene6213	FGRAMPH1_01G26431	FlouR|gene8021	Fmer152|gene3017	Fmesoamericanum_g5634	Fnepalense_g8701	FPSE_04330	FsamR|gene1290	Fussurianum_g8031	Fusarium	vorosii_g4098
OG0002709	Facaciae-mearnsii_g2344	Faethiopicum_g5198	FasiR|gene3466	Faus151|gene2204	Faus154|gene53	FbooR|gene144	Fbrasilicum_g688	Fcor153|gene8526	FCUL_11260.1	FgerR|gene6214	FGRAMPH1_01G26429	FlouR|gene8020	Fmer152|gene3016	Fmesoamericanum_g5635	Fnepalense_g8700	FPSE_04331	FsamR|gene1291	Fussurianum_g8032	Fusarium	vorosii_g4099
OG0002710	Facaciae-mearnsii_g2345	Faethiopicum_g5197	FasiR|gene3465	Faus151|gene2203	Faus154|gene52	FbooR|gene143	Fbrasilicum_g689	Fcor153|gene8525	FCUL_11259.1	FgerR|gene6215	FGRAMPH1_01G26427	FlouR|gene8019	Fmer152|gene3015	Fmesoamericanum_g5636	Fnepalense_g8699	FPSE_04332	FsamR|gene1292	Fussurianum_g8033	Fusarium	vorosii_g4100
OG0002711	Facaciae-mearnsii_g2346	Faethiopicum_g5196	FasiR|gene3464	Faus151|gene2202	Faus154|gene51	FbooR|gene142	Fbrasilicum_g690	Fcor153|gene8524	FCUL_11258.1	FgerR|gene6216	FGRAMPH1_01G26425	FlouR|gene8018	Fmer152|gene3014	Fmesoamericanum_g5637	Fnepalense_g8698	FPSE_06115	FsamR|gene1293	Fussurianum_g8034	Fusarium	vorosii_g4101
OG0002712	Facaciae-mearnsii_g2347	Faethiopicum_g5195	FasiR|gene3463	Faus151|gene2201	Faus154|gene50	FbooR|gene141	Fbrasilicum_g691	Fcor153|gene8523	FCUL_11257.1	FgerR|gene6217	FGRAMPH1_01G26423	FlouR|gene8017	Fmer152|gene3013	Fmesoamericanum_g5638	Fnepalense_g8697	FPSE_06112	FsamR|gene1295	Fussurianum_g8035	Fusarium	vorosii_g4102
OG0002713	Facaciae-mearnsii_g2349	Faethiopicum_g5193	FasiR|gene3461	Faus151|gene2199	Faus154|gene48	FbooR|gene139	Fbrasilicum_g693	Fcor153|gene8521	FCUL_11255.1	FgerR|gene6219	FGRAMPH1_01G26419	FlouR|gene9845	Fmer152|gene3011	Fmesoamericanum_g5640	Fnepalense_g8695	FPSE_01057	FsamR|gene1297	Fussurianum_g8037	Fusarium	vorosii_g4104
OG0002714	Facaciae-mearnsii_g2350	Faethiopicum_g5192	FasiR|gene3460	Faus151|gene2198	Faus154|gene47	FbooR|gene138	Fbrasilicum_g694	Fcor153|gene8520	FCUL_11254.1	FgerR|gene6220	FGRAMPH1_01G26417	FlouR|gene9846	Fmer152|gene3010	Fmesoamericanum_g5641	Fnepalense_g8694	FPSE_01056	FsamR|gene1298	Fussurianum_g8038	Fusarium	vorosii_g4105
OG0002715	Facaciae-mearnsii_g2351	Faethiopicum_g5191	FasiR|gene3459	Faus151|gene2197	Faus154|gene46	FbooR|gene137	Fbrasilicum_g695	Fcor153|gene8519	FCUL_11253.1	FgerR|gene6221	FGRAMPH1_01G26415	FlouR|gene9847	Fmer152|gene3009	Fmesoamericanum_g5642	Fnepalense_g8693	FPSE_01055	FsamR|gene1299	Fussurianum_g8039	Fusarium	vorosii_g4106
OG0002716	Facaciae-mearnsii_g2353	Faethiopicum_g5189	FasiR|gene3457	Faus151|gene2195	Faus154|gene44	FbooR|gene135	Fbrasilicum_g697	Fcor153|gene8517	FCUL_11251.1	FgerR|gene6222	FGRAMPH1_01G26411	FlouR|gene9849	Fmer152|gene3007	Fmesoamericanum_g5644	Fnepalense_g8691	FPSE_01053	FsamR|gene1300	Fussurianum_g8041	Fusarium	vorosii_g4108
OG0002717	Facaciae-mearnsii_g2354	Faethiopicum_g5188	FasiR|gene3456	Faus151|gene2194	Faus154|gene43	FbooR|gene134	Fbrasilicum_g698	Fcor153|gene8516	FCUL_11252.1	FgerR|gene6223	FGRAMPH1_01G26409	FlouR|gene9850	Fmer152|gene3006	Fmesoamericanum_g5645	Fnepalense_g8690	FPSE_01052	FsamR|gene1301	Fussurianum_g8042	Fusarium	vorosii_g4109
OG0002718	Facaciae-mearnsii_g2356	Faethiopicum_g5186	FasiR|gene3454	Faus151|gene2192	Faus154|gene41	FbooR|gene132	Fbrasilicum_g700	Fcor153|gene8514	FCUL_11250.1	FgerR|gene6225	FGRAMPH1_01G26405	FlouR|gene9852	Fmer152|gene3004	Fmesoamericanum_g5647	Fnepalense_g8688	FPSE_01049	FsamR|gene1303	Fussurianum_g8044	Fusarium	vorosii_g4111
OG0002719	Facaciae-mearnsii_g2357	Faethiopicum_g5185	FasiR|gene3453	Faus151|gene2191	Faus154|gene40	FbooR|gene131	Fbrasilicum_g701	Fcor153|gene8513	FCUL_11249.1	FgerR|gene6226	FGRAMPH1_01G26403	FlouR|gene9853	Fmer152|gene3003	Fmesoamericanum_g5648	Fnepalense_g8687	FPSE_01048	FsamR|gene1304	Fussurianum_g8045	Fusarium	vorosii_g4112
OG0002720	Facaciae-mearnsii_g2358	Faethiopicum_g5184	FasiR|gene3452	Faus151|gene2190	Faus154|gene39	FbooR|gene130	Fbrasilicum_g702	Fcor153|gene8512	FCUL_11248.1	FgerR|gene6227	FGRAMPH1_01G26401	FlouR|gene9854	Fmer152|gene3002	Fmesoamericanum_g5649	Fnepalense_g8686	FPSE_01047	FsamR|gene1305	Fussurianum_g8046	Fusarium	vorosii_g4113
OG0002721	Facaciae-mearnsii_g2359	Faethiopicum_g5183	FasiR|gene3451	Faus151|gene2189	Faus154|gene38	FbooR|gene129	Fbrasilicum_g703	Fcor153|gene8511	FCUL_11247.1	FgerR|gene6228	FGRAMPH1_01G26399	FlouR|gene9855	Fmer152|gene3001	Fmesoamericanum_g5650	Fnepalense_g8685	FPSE_01046	FsamR|gene1306	Fussurianum_g8047	Fusarium	vorosii_g4114
OG0002722	Facaciae-mearnsii_g2360	Faethiopicum_g5182	FasiR|gene3450	Faus151|gene2188	Faus154|gene37	FbooR|gene128	Fbrasilicum_g704	Fcor153|gene8510	FCUL_11246.1	FgerR|gene6229	FGRAMPH1_01G26395	FlouR|gene4278	Fmer152|gene3000	Fmesoamericanum_g5651	Fnepalense_g8684	FPSE_01045	FsamR|gene1307	Fussurianum_g8048	Fusarium	vorosii_g4115
OG0002723	Facaciae-mearnsii_g2361	Faethiopicum_g5181	FasiR|gene3449	Faus151|gene2187	Faus154|gene36	FbooR|gene127	Fbrasilicum_g705	Fcor153|gene8509	FCUL_11245.1	FgerR|gene6230	FGRAMPH1_01G26393	FlouR|gene4279	Fmer152|gene2999	Fmesoamericanum_g5652	Fnepalense_g8683	FPSE_01044	FsamR|gene1308	Fussurianum_g8049	Fusarium	vorosii_g4116
OG0002724	Facaciae-mearnsii_g2362	Faethiopicum_g5180	FasiR|gene3448	Faus151|gene2186	Faus154|gene35	FbooR|gene126	Fbrasilicum_g706	Fcor153|gene8508	FCUL_11244.1	FgerR|gene6231	FGRAMPH1_01G26391	FlouR|gene4280	Fmer152|gene2998	Fmesoamericanum_g5653	Fnepalense_g8682	FPSE_01043	FsamR|gene1309	Fussurianum_g8050	Fusarium	vorosii_g4117
OG0002725	Facaciae-mearnsii_g2364	Faethiopicum_g5178	FasiR|gene3446	Faus151|gene2184	Faus154|gene33	FbooR|gene124	Fbrasilicum_g708	Fcor153|gene8506	FCUL_11243.1	FgerR|gene6233	FGRAMPH1_01G26389	FlouR|gene4282	Fmer152|gene2996	Fmesoamericanum_g5655	Fnepalense_g8680	FPSE_01041	FsamR|gene1311	Fussurianum_g8052	Fusarium	vorosii_g4119
OG0002726	Facaciae-mearnsii_g2365	Faethiopicum_g5177	FasiR|gene3445	Faus151|gene2183	Faus154|gene32	FbooR|gene123	Fbrasilicum_g709	Fcor153|gene8505	FCUL_11242.1	FgerR|gene6234	FGRAMPH1_01G26387	FlouR|gene4283	Fmer152|gene2995	Fmesoamericanum_g5656	Fnepalense_g8679	FPSE_02269	FsamR|gene1312	Fussurianum_g8053	Fusarium	vorosii_g4120
OG0002727	Facaciae-mearnsii_g2366	Faethiopicum_g5176	FasiR|gene3444	Faus151|gene2182	Faus154|gene31	FbooR|gene122	Fbrasilicum_g710	Fcor153|gene8504	FCUL_11241.1	FgerR|gene6235	FGRAMPH1_01G26385	FlouR|gene4284	Fmer152|gene2994	Fmesoamericanum_g5657	Fnepalense_g8678	FPSE_02270	FsamR|gene1313	Fussurianum_g8054	Fusarium	vorosii_g4121
OG0002728	Facaciae-mearnsii_g2367	Faethiopicum_g5175	FasiR|gene3443	Faus151|gene2181	Faus154|gene30	FbooR|gene121	Fbrasilicum_g711	Fcor153|gene8503	FCUL_11240.1	FgerR|gene6236	FGRAMPH1_01G26383	FlouR|gene4285	Fmer152|gene2993	Fmesoamericanum_g5658	Fnepalense_g8677	FPSE_02271	FsamR|gene1314	Fussurianum_g8055	Fusarium	vorosii_g4122
OG0002729	Facaciae-mearnsii_g2368	Faethiopicum_g5174	FasiR|gene3442	Faus151|gene2180	Faus154|gene29	FbooR|gene120	Fbrasilicum_g712	Fcor153|gene8502	FCUL_11239.1	FgerR|gene6237	FGRAMPH1_01G26381	FlouR|gene4286	Fmer152|gene2992	Fmesoamericanum_g5659	Fnepalense_g8676	FPSE_02272	FsamR|gene1315	Fussurianum_g8056	Fusarium	vorosii_g4123
OG0002730	Facaciae-mearnsii_g2369	Faethiopicum_g5173	FasiR|gene3441	Faus151|gene2179	Faus154|gene28	FbooR|gene119	Fbrasilicum_g713	Fcor153|gene8501	FCUL_11238.1	FgerR|gene6238	FGRAMPH1_01G26379	FlouR|gene4287	Fmer152|gene2991	Fmesoamericanum_g5660	Fnepalense_g8675	FPSE_02273	FsamR|gene1316	Fussurianum_g8057	Fusarium	vorosii_g4124
OG0002731	Facaciae-mearnsii_g2370	Faethiopicum_g5172	FasiR|gene3440	Faus151|gene2178	Faus154|gene27	FbooR|gene118	Fbrasilicum_g714	Fcor153|gene8500	FCUL_11236.1	FgerR|gene6239	FGRAMPH1_01G26375	FlouR|gene4288	Fmer152|gene2990	Fmesoamericanum_g5661	Fnepalense_g8674	FPSE_02275	FsamR|gene1317	Fussurianum_g8058	Fusarium	vorosii_g4125
OG0002732	Facaciae-mearnsii_g2371	Faethiopicum_g5171	FasiR|gene3439	Faus151|gene2177	Faus154|gene26	FbooR|gene117	Fbrasilicum_g715	Fcor153|gene8499	FCUL_11235.1	FgerR|gene6240	FGRAMPH1_01G26373	FlouR|gene4289	Fmer152|gene2989	Fmesoamericanum_g5662	Fnepalense_g8673	FPSE_02276	FsamR|gene1318	Fussurianum_g8059	Fusarium	vorosii_g4126
OG0002733	Facaciae-mearnsii_g2372	Faethiopicum_g5170	FasiR|gene3438	Faus151|gene2176	Faus154|gene25	FbooR|gene116	Fbrasilicum_g716	Fcor153|gene8498	FCUL_12447.1	FgerR|gene6241	FGRAMPH1_01G26369	FlouR|gene4290	Fmer152|gene2988	Fmesoamericanum_g5663	Fnepalense_g8672	FPSE_02277	FsamR|gene1319	Fussurianum_g8060	Fusarium	vorosii_g4127
OG0002734	Facaciae-mearnsii_g2373	Faethiopicum_g5169	FasiR|gene3437	Faus151|gene2175	Faus154|gene24	FbooR|gene115	Fbrasilicum_g717	Fcor153|gene8497	FCUL_11234.1	FgerR|gene6242	FGRAMPH1_01G26367	FlouR|gene4291	Fmer152|gene2987	Fmesoamericanum_g5664	Fnepalense_g8671	FPSE_02278	FsamR|gene1320	Fussurianum_g8061	Fusarium	vorosii_g4128
OG0002735	Facaciae-mearnsii_g2374	Faethiopicum_g5168	FasiR|gene3436	Faus151|gene2174	Faus154|gene23	FbooR|gene114	Fbrasilicum_g718	Fcor153|gene8496	FCUL_11232.1	FgerR|gene6243	FGRAMPH1_01G26363	FlouR|gene4292	Fmer152|gene2986	Fmesoamericanum_g5665	Fnepalense_g8670	FPSE_02279	FsamR|gene1321	Fussurianum_g8062	Fusarium	vorosii_g4129
OG0002736	Facaciae-mearnsii_g2375	Faethiopicum_g5167	FasiR|gene3435	Faus151|gene2173	Faus154|gene22	FbooR|gene113	Fbrasilicum_g719	Fcor153|gene8495	FCUL_11231.1	FgerR|gene6244	FGRAMPH1_01G26361	FlouR|gene4293	Fmer152|gene2985	Fmesoamericanum_g5666	Fnepalense_g8669	FPSE_02280	FsamR|gene1322	Fussurianum_g8063	Fusarium	vorosii_g4130
OG0002737	Facaciae-mearnsii_g2376	Faethiopicum_g5166	FasiR|gene3434	Faus151|gene2172	Faus154|gene21	FbooR|gene112	Fbrasilicum_g720	Fcor153|gene8494	FCUL_11230.1	FgerR|gene6245	FGRAMPH1_01G26359	FlouR|gene4294	Fmer152|gene2984	Fmesoamericanum_g5667	Fnepalense_g8668	FPSE_02281	FsamR|gene1323	Fussurianum_g8064	Fusarium	vorosii_g4131
OG0002738	Facaciae-mearnsii_g2377	Faethiopicum_g5165	FasiR|gene3433	Faus151|gene2171	Faus154|gene20	FbooR|gene111	Fbrasilicum_g721	Fcor153|gene8493	FCUL_11229.1	FgerR|gene6246	FGRAMPH1_01G26357	FlouR|gene4295	Fmer152|gene2983	Fmesoamericanum_g5668	Fnepalense_g8667	FPSE_02282	FsamR|gene1324	Fussurianum_g8065	Fusarium	vorosii_g4132
OG0002739	Facaciae-mearnsii_g2378	Faethiopicum_g5164	FasiR|gene3432	Faus151|gene2170	Faus154|gene19	FbooR|gene110	Fbrasilicum_g722	Fcor153|gene8492	FCUL_11227.1	FgerR|gene6247	FGRAMPH1_01G26355	FlouR|gene4296	Fmer152|gene2982	Fmesoamericanum_g5669	Fnepalense_g8666	FPSE_02283	FsamR|gene1325	Fussurianum_g8066	Fusarium	vorosii_g4133
OG0002740	Facaciae-mearnsii_g2379	Faethiopicum_g5163	FasiR|gene3431	Faus151|gene2169	Faus154|gene18	FbooR|gene109	Fbrasilicum_g723	Fcor153|gene8491	FCUL_11226.1	FgerR|gene8686	FGRAMPH1_01G26353	FlouR|gene4297	Fmer152|gene2981	Fmesoamericanum_g5670	Fnepalense_g8665	FPSE_02284	FsamR|gene1326	Fussurianum_g8067	Fusarium	vorosii_g4134
