## Supplementary Tables for "Wheat infection by *Fusarium graminearum* species complex members is facilitated by a transcriptionally conserved non-ribosomal peptide synthetase gene cluster" (part 2 of 3)

### Sheet: Table S3 (continued)
Supplementary Table S3: Orthogroups shared across the analyzed species.
OG0002741	Facaciae-mearnsii_g2380	Faethiopicum_g5162	FasiR|gene3430	Faus151|gene2168	Faus154|gene17	FbooR|gene108	Fbrasilicum_g724	Fcor153|gene8490	FCUL_12450.1	FgerR|gene8687	FGRAMPH1_01G26351	FlouR|gene4298	Fmer152|gene2980	Fmesoamericanum_g5671	Fnepalense_g8664	FPSE_02285	FsamR|gene1327	Fussurianum_g8068	Fusarium	vorosii_g4135
OG0002742	Facaciae-mearnsii_g2381	Faethiopicum_g5161	FasiR|gene3429	Faus151|gene2167	Faus154|gene16	FbooR|gene107	Fbrasilicum_g725	Fcor153|gene8489	FCUL_11225.1	FgerR|gene8688	FGRAMPH1_01G26349	FlouR|gene4299	Fmer152|gene2979	Fmesoamericanum_g5672	Fnepalense_g8663	FPSE_02286	FsamR|gene1328	Fussurianum_g8069	Fusarium	vorosii_g4136
OG0002743	Facaciae-mearnsii_g2382	Faethiopicum_g5160	FasiR|gene3428	Faus151|gene2166	Faus154|gene15	FbooR|gene106	Fbrasilicum_g726	Fcor153|gene8488	FCUL_11224.1	FgerR|gene8689	FGRAMPH1_01G26347	FlouR|gene4300	Fmer152|gene2978	Fmesoamericanum_g5673	Fnepalense_g8662	FPSE_02287	FsamR|gene1329	Fussurianum_g8070	Fusarium	vorosii_g4137
OG0002744	Facaciae-mearnsii_g2383	Faethiopicum_g5159	FasiR|gene3427	Faus151|gene2165	Faus154|gene14	FbooR|gene105	Fbrasilicum_g727	Fcor153|gene8487	FCUL_11223.1	FgerR|gene8690	FGRAMPH1_01G26345	FlouR|gene4301	Fmer152|gene2977	Fmesoamericanum_g5674	Fnepalense_g8661	FPSE_02288	FsamR|gene1330	Fussurianum_g8071	Fusarium	vorosii_g4138
OG0002745	Facaciae-mearnsii_g2384	Faethiopicum_g5158	FasiR|gene3426	Faus151|gene2164	Faus154|gene13	FbooR|gene104	Fbrasilicum_g728	Fcor153|gene8486	FCUL_11222.1	FgerR|gene8691	FGRAMPH1_01G26343	FlouR|gene4302	Fmer152|gene2976	Fmesoamericanum_g5675	Fnepalense_g8660	FPSE_02289	FsamR|gene1331	Fussurianum_g8072	Fusarium	vorosii_g4139
OG0002746	Facaciae-mearnsii_g2387	Faethiopicum_g5155	FasiR|gene3423	Faus151|gene2161	Faus154|gene10	FbooR|gene101	Fbrasilicum_g730	Fcor153|gene8483	FCUL_11218.1	FgerR|gene8694	FGRAMPH1_01G26335	FlouR|gene4304	Fmer152|gene2973	Fmesoamericanum_g5678	Fnepalense_g8657	FPSE_02292	FsamR|gene2600	Fussurianum_g8075	Fusarium	vorosii_g4142
OG0002747	Facaciae-mearnsii_g2388	Faethiopicum_g5154	FasiR|gene3422	Faus151|gene2160	Faus154|gene9	FbooR|gene100	Fbrasilicum_g731	Fcor153|gene8482	FCUL_11217.1	FgerR|gene8695	FGRAMPH1_01G26333	FlouR|gene4305	Fmer152|gene2972	Fmesoamericanum_g5679	Fnepalense_g8656	FPSE_02293	FsamR|gene2599	Fussurianum_g8076	Fusarium	vorosii_g4143
OG0002748	Facaciae-mearnsii_g2389	Faethiopicum_g5153	FasiR|gene3421	Faus151|gene2159	Faus154|gene8	FbooR|gene99	Fbrasilicum_g732	Fcor153|gene8481	FCUL_11215.1	FgerR|gene8696	FGRAMPH1_01G26331	FlouR|gene4306	Fmer152|gene2971	Fmesoamericanum_g5680	Fnepalense_g8655	FPSE_02294	FsamR|gene2598	Fussurianum_g8077	Fusarium	vorosii_g4144
OG0002749	Facaciae-mearnsii_g2390	Faethiopicum_g5152	FasiR|gene3420	Faus151|gene2158	Faus154|gene7	FbooR|gene98	Fbrasilicum_g733	Fcor153|gene8480	FCUL_11214.1	FgerR|gene8697	FGRAMPH1_01G26329	FlouR|gene4307	Fmer152|gene2970	Fmesoamericanum_g5681	Fnepalense_g8654	FPSE_02295	FsamR|gene2597	Fussurianum_g8078	Fusarium	vorosii_g4145
OG0002750	Facaciae-mearnsii_g2391	Faethiopicum_g5151	FasiR|gene3419	Faus151|gene2157	Faus154|gene6	FbooR|gene97	Fbrasilicum_g734	Fcor153|gene8479	FCUL_11213.1	FgerR|gene8698	FGRAMPH1_01G26327	FlouR|gene4308	Fmer152|gene2969	Fmesoamericanum_g5682	Fnepalense_g8653	FPSE_02296	FsamR|gene2596	Fussurianum_g8079	Fusarium	vorosii_g4146
OG0002751	Facaciae-mearnsii_g2392	Faethiopicum_g5150	FasiR|gene3418	Faus151|gene2156	Faus154|gene5	FbooR|gene96	Fbrasilicum_g735	Fcor153|gene8478	FCUL_11211.1	FgerR|gene8699	FGRAMPH1_01G26321	FlouR|gene4309	Fmer152|gene2968	Fmesoamericanum_g5683	Fnepalense_g8652	FPSE_02297	FsamR|gene2595	Fussurianum_g8080	Fusarium	vorosii_g4147
OG0002752	Facaciae-mearnsii_g2393	Faethiopicum_g5149	FasiR|gene3417	Faus151|gene2155	Faus154|gene4	FbooR|gene95	Fbrasilicum_g736	Fcor153|gene8477	FCUL_11210.1	FgerR|gene8700	FGRAMPH1_01G26319	FlouR|gene4310	Fmer152|gene2967	Fmesoamericanum_g5684	Fnepalense_g8651	FPSE_02298	FsamR|gene2594	Fussurianum_g8081	Fusarium	vorosii_g4148
OG0002753	Facaciae-mearnsii_g2394	Faethiopicum_g5148	FasiR|gene3416	Faus151|gene2154	Faus154|gene3	FbooR|gene94	Fbrasilicum_g737	Fcor153|gene8476	FCUL_11209.1	FgerR|gene8701	FGRAMPH1_01G26315	FlouR|gene4311	Fmer152|gene2966	Fmesoamericanum_g5685	Fnepalense_g8650	FPSE_02299	FsamR|gene2593	Fussurianum_g8082	Fusarium	vorosii_g4149
OG0002754	Facaciae-mearnsii_g2395	Faethiopicum_g5147	FasiR|gene3415	Faus151|gene2153	Faus154|gene2	FbooR|gene93	Fbrasilicum_g738	Fcor153|gene8475	FCUL_11208.1	FgerR|gene8702	FGRAMPH1_01G26313	FlouR|gene4312	Fmer152|gene2965	Fmesoamericanum_g5686	Fnepalense_g8649	FPSE_02300	FsamR|gene2592	Fussurianum_g8083	Fusarium	vorosii_g4150
OG0002755	Facaciae-mearnsii_g2396	Faethiopicum_g5146	FasiR|gene3414	Faus151|gene2152	Faus154|gene1	FbooR|gene92	Fbrasilicum_g739	Fcor153|gene8474	FCUL_11207.1	FgerR|gene8703	FGRAMPH1_01G26311	FlouR|gene4313	Fmer152|gene2964	Fmesoamericanum_g5687	Fnepalense_g8648	FPSE_02301	FsamR|gene2591	Fussurianum_g8084	Fusarium	vorosii_g4151
OG0002756	Facaciae-mearnsii_g2397	Faethiopicum_g5145	FasiR|gene3413	Faus151|gene2151	Faus154|gene8433	FbooR|gene91	Fbrasilicum_g740	Fcor153|gene8031	FCUL_11206.1	FgerR|gene2666	FGRAMPH1_01G26309	FlouR|gene9276	Fmer152|gene2963	Fmesoamericanum_g5688	Fnepalense_g8647	FPSE_02302	FsamR|gene2590	Fussurianum_g8085	Fusarium	vorosii_g4152
OG0002757	Facaciae-mearnsii_g2398	Faethiopicum_g5144	FasiR|gene3412	Faus151|gene2150	Faus154|gene8434	FbooR|gene90	Fbrasilicum_g741	Fcor153|gene8030	FCUL_11205.1	FgerR|gene2667	FGRAMPH1_01G26307	FlouR|gene9275	Fmer152|gene2962	Fmesoamericanum_g5689	Fnepalense_g8646	FPSE_02303	FsamR|gene2589	Fussurianum_g8086	Fusarium	vorosii_g4153
OG0002758	Facaciae-mearnsii_g2399	Faethiopicum_g5143	FasiR|gene3411	Faus151|gene2149	Faus154|gene8435	FbooR|gene89	Fbrasilicum_g742	Fcor153|gene8029	FCUL_11204.1	FgerR|gene2668	FGRAMPH1_01G26305	FlouR|gene9274	Fmer152|gene2961	Fmesoamericanum_g5690	Fnepalense_g8645	FPSE_12420	FsamR|gene2588	Fussurianum_g8087	Fusarium	vorosii_g4154
OG0002759	Facaciae-mearnsii_g2400	Faethiopicum_g5142	FasiR|gene3410	Faus151|gene2148	Faus154|gene8436	FbooR|gene88	Fbrasilicum_g743	Fcor153|gene8028	FCUL_11201.1	FgerR|gene2669	FGRAMPH1_01G26295	FlouR|gene9273	Fmer152|gene2960	Fmesoamericanum_g5691	Fnepalense_g8644	FPSE_00865	FsamR|gene2587	Fussurianum_g8088	Fusarium	vorosii_g4155
OG0002760	Facaciae-mearnsii_g2401	Faethiopicum_g5141	FasiR|gene3409	Faus151|gene2147	Faus154|gene8437	FbooR|gene87	Fbrasilicum_g744	Fcor153|gene8027	FCUL_11200.1	FgerR|gene2670	FGRAMPH1_01G26293	FlouR|gene9272	Fmer152|gene2959	Fmesoamericanum_g5692	Fnepalense_g8643	FPSE_00864	FsamR|gene2586	Fussurianum_g8089	Fusarium	vorosii_g4156
OG0002761	Facaciae-mearnsii_g2402	Faethiopicum_g5140	FasiR|gene3408	Faus151|gene2146	Faus154|gene8438	FbooR|gene86	Fbrasilicum_g745	Fcor153|gene8026	FCUL_11199.1	FgerR|gene2671	FGRAMPH1_01G26291	FlouR|gene9271	Fmer152|gene2958	Fmesoamericanum_g5693	Fnepalense_g8642	FPSE_00863	FsamR|gene2585	Fussurianum_g8090	Fusarium	vorosii_g4157
OG0002762	Facaciae-mearnsii_g2404	Faethiopicum_g5138	FasiR|gene3406	Faus151|gene2144	Faus154|gene8440	FbooR|gene84	Fbrasilicum_g747	Fcor153|gene8024	FCUL_11198.1	FgerR|gene2673	FGRAMPH1_01G26287	FlouR|gene9269	Fmer152|gene2956	Fmesoamericanum_g5695	Fnepalense_g8640	FPSE_00861	FsamR|gene2583	Fussurianum_g8092	Fusarium	vorosii_g4159
OG0002763	Facaciae-mearnsii_g2405	Faethiopicum_g5137	FasiR|gene3405	Faus151|gene2143	Faus154|gene8441	FbooR|gene83	Fbrasilicum_g748	Fcor153|gene8023	FCUL_11197.1	FgerR|gene2674	FGRAMPH1_01G26285	FlouR|gene9268	Fmer152|gene2955	Fmesoamericanum_g5696	Fnepalense_g8639	FPSE_00860	FsamR|gene2582	Fussurianum_g8093	Fusarium	vorosii_g4160
OG0002764	Facaciae-mearnsii_g2406	Faethiopicum_g5136	FasiR|gene3404	Faus151|gene2142	Faus154|gene8442	FbooR|gene82	Fbrasilicum_g749	Fcor153|gene8022	FCUL_11196.1	FgerR|gene2675	FGRAMPH1_01G26283	FlouR|gene9267	Fmer152|gene2954	Fmesoamericanum_g5697	Fnepalense_g8638	FPSE_00859	FsamR|gene2581	Fussurianum_g8094	Fusarium	vorosii_g4161
OG0002765	Facaciae-mearnsii_g2407	Faethiopicum_g5135	FasiR|gene3403	Faus151|gene2141	Faus154|gene8443	FbooR|gene81	Fbrasilicum_g750	Fcor153|gene8021	FCUL_11195.1	FgerR|gene2676	FGRAMPH1_01G26281	FlouR|gene9266	Fmer152|gene2953	Fmesoamericanum_g5698	Fnepalense_g8637	FPSE_00858	FsamR|gene2580	Fussurianum_g8095	Fusarium	vorosii_g4162
OG0002766	Facaciae-mearnsii_g2408	Faethiopicum_g5134	FasiR|gene3402	Faus151|gene2140	Faus154|gene8444	FbooR|gene80	Fbrasilicum_g751	Fcor153|gene8020	FCUL_11193.1	FgerR|gene2677	FGRAMPH1_01G26277	FlouR|gene1178	Fmer152|gene2952	Fmesoamericanum_g5699	Fnepalense_g8636	FPSE_00857	FsamR|gene2579	Fussurianum_g8096	Fusarium	vorosii_g4163
OG0002767	Facaciae-mearnsii_g2409	Faethiopicum_g5133	FasiR|gene3401	Faus151|gene2139	Faus154|gene8445	FbooR|gene79	Fbrasilicum_g752	Fcor153|gene8019	FCUL_11192.1	FgerR|gene2678	FGRAMPH1_01G26275	FlouR|gene1177	Fmer152|gene2951	Fmesoamericanum_g5700	Fnepalense_g8635	FPSE_00856	FsamR|gene2578	Fussurianum_g8097	Fusarium	vorosii_g4164
OG0002768	Facaciae-mearnsii_g2411	Faethiopicum_g5131	FasiR|gene3399	Faus151|gene2137	Faus154|gene8447	FbooR|gene77	Fbrasilicum_g754	Fcor153|gene8017	FCUL_11191.1	FgerR|gene2680	FGRAMPH1_01G26271	FlouR|gene1175	Fmer152|gene2949	Fmesoamericanum_g5702	Fnepalense_g8633	FPSE_00854	FsamR|gene2576	Fussurianum_g8099	Fusarium	vorosii_g4166
OG0002769	Facaciae-mearnsii_g2412	Faethiopicum_g5130	FasiR|gene3398	Faus151|gene2136	Faus154|gene8448	FbooR|gene76	Fbrasilicum_g755	Fcor153|gene8016	FCUL_11190.1	FgerR|gene2681	FGRAMPH1_01G26269	FlouR|gene1174	Fmer152|gene2948	Fmesoamericanum_g5703	Fnepalense_g8632	FPSE_00853	FsamR|gene2575	Fussurianum_g8100	Fusarium	vorosii_g4167
OG0002770	Facaciae-mearnsii_g2413	Faethiopicum_g5129	FasiR|gene3397	Faus151|gene2135	Faus154|gene8449	FbooR|gene75	Fbrasilicum_g756	Fcor153|gene8015	FCUL_11189.1	FgerR|gene2682	FGRAMPH1_01G26267	FlouR|gene1173	Fmer152|gene2947	Fmesoamericanum_g5704	Fnepalense_g8631	FPSE_00852	FsamR|gene2574	Fussurianum_g8101	Fusarium	vorosii_g4168
OG0002771	Facaciae-mearnsii_g2414	Faethiopicum_g5128	FasiR|gene3396	Faus151|gene2134	Faus154|gene8450	FbooR|gene74	Fbrasilicum_g757	Fcor153|gene8014	FCUL_11188.1	FgerR|gene2683	FGRAMPH1_01G26265	FlouR|gene1172	Fmer152|gene2946	Fmesoamericanum_g5705	Fnepalense_g8630	FPSE_00851	FsamR|gene2573	Fussurianum_g8102	Fusarium	vorosii_g4169
OG0002772	Facaciae-mearnsii_g2415	Faethiopicum_g5127	FasiR|gene3395	Faus151|gene2133	Faus154|gene8451	FbooR|gene73	Fbrasilicum_g758	Fcor153|gene8013	FCUL_11187.1	FgerR|gene2684	FGRAMPH1_01G26263	FlouR|gene1171	Fmer152|gene2945	Fmesoamericanum_g5706	Fnepalense_g8629	FPSE_00850	FsamR|gene2572	Fussurianum_g8103	Fusarium	vorosii_g4170
OG0002773	Facaciae-mearnsii_g2417	Faethiopicum_g5125	FasiR|gene3393	Faus151|gene2131	Faus154|gene8453	FbooR|gene70	Fbrasilicum_g760	Fcor153|gene8011	FCUL_11185.1	FgerR|gene2687	FGRAMPH1_01G26257	FlouR|gene1168	Fmer152|gene2943	Fmesoamericanum_g5709	Fnepalense_g8627	FPSE_00847	FsamR|gene2568	Fussurianum_g8106	Fusarium	vorosii_g4173
OG0002774	Facaciae-mearnsii_g2418	Faethiopicum_g5124	FasiR|gene3392	Faus151|gene2130	Faus154|gene8454	FbooR|gene69	Fbrasilicum_g761	Fcor153|gene8010	FCUL_11184.1	FgerR|gene2688	FGRAMPH1_01G26255	FlouR|gene1167	Fmer152|gene2942	Fmesoamericanum_g5710	Fnepalense_g8626	FPSE_00846	FsamR|gene2567	Fussurianum_g8107	Fusarium	vorosii_g4174
OG0002775	Facaciae-mearnsii_g2419	Faethiopicum_g5123	FasiR|gene3391	Faus151|gene2129	Faus154|gene8455	FbooR|gene68	Fbrasilicum_g762	Fcor153|gene8009	FCUL_11183.1	FgerR|gene2689	FGRAMPH1_01G26253	FlouR|gene1166	Fmer152|gene2941	Fmesoamericanum_g5711	Fnepalense_g8625	FPSE_00845	FsamR|gene2566	Fussurianum_g8108	Fusarium	vorosii_g4175
OG0002776	Facaciae-mearnsii_g2420	Faethiopicum_g5122	FasiR|gene3390	Faus151|gene2128	Faus154|gene8456	FbooR|gene67	Fbrasilicum_g763	Fcor153|gene8008	FCUL_11181.1	FgerR|gene2690	FGRAMPH1_01G26249	FlouR|gene1165	Fmer152|gene2940	Fmesoamericanum_g5712	Fnepalense_g8624	FPSE_00844	FsamR|gene2565	Fussurianum_g8109	Fusarium	vorosii_g4176
OG0002777	Facaciae-mearnsii_g2421	Faethiopicum_g5121	FasiR|gene3389	Faus151|gene2127	Faus154|gene8457	FbooR|gene66	Fbrasilicum_g764	Fcor153|gene8007	FCUL_11180.1	FgerR|gene2691	FGRAMPH1_01G26247	FlouR|gene1164	Fmer152|gene2939	Fmesoamericanum_g5713	Fnepalense_g8623	FPSE_00843	FsamR|gene2564	Fussurianum_g8110	Fusarium	vorosii_g8423
OG0002778	Facaciae-mearnsii_g2423	Faethiopicum_g5119	FasiR|gene3387	Faus151|gene2125	Faus154|gene8459	FbooR|gene64	Fbrasilicum_g766	Fcor153|gene8005	FCUL_11178.1	FgerR|gene2693	FGRAMPH1_01G26243	FlouR|gene1162	Fmer152|gene2937	Fmesoamericanum_g5715	Fnepalense_g8621	FPSE_00841	FsamR|gene2562	Fussurianum_g8112	Fusarium	vorosii_g8421
OG0002779	Facaciae-mearnsii_g2424	Faethiopicum_g5118	FasiR|gene3386	Faus151|gene2124	Faus154|gene8460	FbooR|gene63	Fbrasilicum_g767	Fcor153|gene8004	FCUL_11179.1	FgerR|gene2694	FGRAMPH1_01G26241	FlouR|gene1161	Fmer152|gene2936	Fmesoamericanum_g5716	Fnepalense_g8620	FPSE_00840	FsamR|gene2561	Fussurianum_g8113	Fusarium	vorosii_g8420
OG0002780	Facaciae-mearnsii_g2425	Faethiopicum_g5117	FasiR|gene3385	Faus151|gene2123	Faus154|gene8461	FbooR|gene62	Fbrasilicum_g768	Fcor153|gene8003	FCUL_11177.1	FgerR|gene2695	FGRAMPH1_01G26239	FlouR|gene1160	Fmer152|gene2935	Fmesoamericanum_g5717	Fnepalense_g8619	FPSE_00839	FsamR|gene2560	Fussurianum_g8114	Fusarium	vorosii_g8419
OG0002781	Facaciae-mearnsii_g2428	Faethiopicum_g5114	FasiR|gene3382	Faus151|gene2120	Faus154|gene8464	FbooR|gene59	Fbrasilicum_g771	Fcor153|gene8000	FCUL_11173.1	FgerR|gene2698	FGRAMPH1_01G26231	FlouR|gene1157	Fmer152|gene2932	Fmesoamericanum_g5720	Fnepalense_g8616	FPSE_00836	FsamR|gene2557	Fussurianum_g8117	Fusarium	vorosii_g8416
OG0002782	Facaciae-mearnsii_g2429	Faethiopicum_g5113	FasiR|gene3381	Faus151|gene2119	Faus154|gene8465	FbooR|gene58	Fbrasilicum_g772	Fcor153|gene7999	FCUL_11172.1	FgerR|gene2699	FGRAMPH1_01G26229	FlouR|gene1156	Fmer152|gene2931	Fmesoamericanum_g5721	Fnepalense_g8615	FPSE_00835	FsamR|gene2556	Fussurianum_g8118	Fusarium	vorosii_g8415
OG0002783	Facaciae-mearnsii_g2430	Faethiopicum_g5112	FasiR|gene3380	Faus151|gene2118	Faus154|gene8466	FbooR|gene57	Fbrasilicum_g773	Fcor153|gene7998	FCUL_11171.1	FgerR|gene2700	FGRAMPH1_01G26227	FlouR|gene1155	Fmer152|gene2930	Fmesoamericanum_g5722	Fnepalense_g8614	FPSE_00834	FsamR|gene2555	Fussurianum_g8119	Fusarium	vorosii_g8414
OG0002784	Facaciae-mearnsii_g2431	Faethiopicum_g5111	FasiR|gene3379	Faus151|gene2117	Faus154|gene8467	FbooR|gene56	Fbrasilicum_g774	Fcor153|gene7997	FCUL_11170.1	FgerR|gene2701	FGRAMPH1_01G26225	FlouR|gene1154	Fmer152|gene2929	Fmesoamericanum_g5723	Fnepalense_g8613	FPSE_00833	FsamR|gene2554	Fussurianum_g8120	Fusarium	vorosii_g8413
OG0002785	Facaciae-mearnsii_g2432	Faethiopicum_g5110	FasiR|gene3378	Faus151|gene2116	Faus154|gene8468	FbooR|gene55	Fbrasilicum_g775	Fcor153|gene7996	FCUL_11169.1	FgerR|gene2702	FGRAMPH1_01G26221	FlouR|gene1153	Fmer152|gene2928	Fmesoamericanum_g5724	Fnepalense_g8612	FPSE_00832	FsamR|gene2553	Fussurianum_g8121	Fusarium	vorosii_g8412
OG0002786	Facaciae-mearnsii_g2434	Faethiopicum_g5108	FasiR|gene3376	Faus151|gene2114	Faus154|gene8470	FbooR|gene53	Fbrasilicum_g777	Fcor153|gene7994	FCUL_11168.1	FgerR|gene2704	FGRAMPH1_01G26219	FlouR|gene1151	Fmer152|gene2926	Fmesoamericanum_g5726	Fnepalense_g8610	FPSE_00830	FsamR|gene2551	Fussurianum_g8123	Fusarium	vorosii_g8410
OG0002787	Facaciae-mearnsii_g2436	Faethiopicum_g5106	FasiR|gene3374	Faus151|gene2112	Faus154|gene8472	FbooR|gene51	Fbrasilicum_g779	Fcor153|gene7992	FCUL_11166.1	FgerR|gene2706	FGRAMPH1_01G26213	FlouR|gene1149	Fmer152|gene2924	Fmesoamericanum_g5728	Fnepalense_g8608	FPSE_00827	FsamR|gene2548	Fussurianum_g8125	Fusarium	vorosii_g8408
OG0002788	Facaciae-mearnsii_g2437	Faethiopicum_g5105	FasiR|gene3373	Faus151|gene2111	Faus154|gene8473	FbooR|gene50	Fbrasilicum_g780	Fcor153|gene7991	FCUL_11165.1	FgerR|gene2707	FGRAMPH1_01G26211	FlouR|gene1148	Fmer152|gene2923	Fmesoamericanum_g5729	Fnepalense_g8607	FPSE_00826	FsamR|gene2547	Fussurianum_g8126	Fusarium	vorosii_g8407
OG0002789	Facaciae-mearnsii_g2438	Faethiopicum_g5104	FasiR|gene3372	Faus151|gene2110	Faus154|gene8474	FbooR|gene49	Fbrasilicum_g781	Fcor153|gene7990	FCUL_11164.1	FgerR|gene2708	FGRAMPH1_01G26209	FlouR|gene1147	Fmer152|gene2922	Fmesoamericanum_g5730	Fnepalense_g8606	FPSE_00825	FsamR|gene2546	Fussurianum_g8127	Fusarium	vorosii_g8406
OG0002790	Facaciae-mearnsii_g2439	Faethiopicum_g5103	FasiR|gene3371	Faus151|gene2109	Faus154|gene8475	FbooR|gene48	Fbrasilicum_g782	Fcor153|gene7989	FCUL_11163.1	FgerR|gene2709	FGRAMPH1_01G26207	FlouR|gene1146	Fmer152|gene2921	Fmesoamericanum_g5731	Fnepalense_g8605	FPSE_00824	FsamR|gene2545	Fussurianum_g8128	Fusarium	vorosii_g8405
OG0002791	Facaciae-mearnsii_g2440	Faethiopicum_g5102	FasiR|gene3370	Faus151|gene2108	Faus154|gene8476	FbooR|gene47	Fbrasilicum_g783	Fcor153|gene7988	FCUL_11162.1	FgerR|gene2710	FGRAMPH1_01G26205	FlouR|gene1145	Fmer152|gene2920	Fmesoamericanum_g5732	Fnepalense_g8604	FPSE_00823	FsamR|gene2544	Fussurianum_g8129	Fusarium	vorosii_g8404
OG0002792	Facaciae-mearnsii_g2442	Faethiopicum_g5100	FasiR|gene3368	Faus151|gene2106	Faus154|gene8478	FbooR|gene45	Fbrasilicum_g785	Fcor153|gene7986	FCUL_11161.1	FgerR|gene2712	FGRAMPH1_01G26201	FlouR|gene1143	Fmer152|gene2918	Fmesoamericanum_g5734	Fnepalense_g8602	FPSE_00821	FsamR|gene2542	Fussurianum_g8131	Fusarium	vorosii_g8402
OG0002793	Facaciae-mearnsii_g2444	Faethiopicum_g5098	FasiR|gene3366	Faus151|gene2104	Faus154|gene8480	FbooR|gene43	Fbrasilicum_g787	Fcor153|gene7984	FCUL_11158.1	FgerR|gene2714	FGRAMPH1_01G26197	FlouR|gene1141	Fmer152|gene2916	Fmesoamericanum_g5736	Fnepalense_g8600	FPSE_00819	FsamR|gene2540	Fussurianum_g8133	Fusarium	vorosii_g8400
OG0002794	Facaciae-mearnsii_g2446	Faethiopicum_g5096	FasiR|gene3364	Faus151|gene2102	Faus154|gene8482	FbooR|gene41	Fbrasilicum_g789	Fcor153|gene7982	FCUL_11156.1	FgerR|gene2716	FGRAMPH1_01G26193	FlouR|gene1139	Fmer152|gene2914	Fmesoamericanum_g5738	Fnepalense_g8598	FPSE_00817	FsamR|gene2539	Fussurianum_g8135	Fusarium	vorosii_g8398
OG0002795	Facaciae-mearnsii_g2448	Faethiopicum_g5094	FasiR|gene3362	Faus151|gene2100	Faus154|gene8484	FbooR|gene39	Fbrasilicum_g791	Fcor153|gene7980	FCUL_11154.1	FgerR|gene2718	FGRAMPH1_01G26189	FlouR|gene1137	Fmer152|gene2912	Fmesoamericanum_g5740	Fnepalense_g8596	FPSE_00815	FsamR|gene2537	Fussurianum_g8137	Fusarium	vorosii_g8396
OG0002796	Facaciae-mearnsii_g2449	Faethiopicum_g5093	FasiR|gene3361	Faus151|gene2099	Faus154|gene8485	FbooR|gene38	Fbrasilicum_g792	Fcor153|gene7979	FCUL_11153.1	FgerR|gene2719	FGRAMPH1_01G26187	FlouR|gene1136	Fmer152|gene2911	Fmesoamericanum_g5741	Fnepalense_g8595	FPSE_00814	FsamR|gene2536	Fussurianum_g8138	Fusarium	vorosii_g8395
OG0002797	Facaciae-mearnsii_g2450	Faethiopicum_g5092	FasiR|gene3360	Faus151|gene2098	Faus154|gene8486	FbooR|gene37	Fbrasilicum_g793	Fcor153|gene7978	FCUL_11151.1	FgerR|gene2720	FGRAMPH1_01G26183	FlouR|gene1135	Fmer152|gene2910	Fmesoamericanum_g5742	Fnepalense_g8594	FPSE_00813	FsamR|gene2535	Fussurianum_g8139	Fusarium	vorosii_g8394
OG0002798	Facaciae-mearnsii_g2451	Faethiopicum_g5091	FasiR|gene3359	Faus151|gene2097	Faus154|gene8487	FbooR|gene36	Fbrasilicum_g794	Fcor153|gene7977	FCUL_11150.1	FgerR|gene2721	FGRAMPH1_01G26181	FlouR|gene1134	Fmer152|gene2909	Fmesoamericanum_g5743	Fnepalense_g8593	FPSE_10344	FsamR|gene2534	Fussurianum_g8140	Fusarium	vorosii_g8393
OG0002799	Facaciae-mearnsii_g2452	Faethiopicum_g5090	FasiR|gene3358	Faus151|gene2096	Faus154|gene8488	FbooR|gene35	Fbrasilicum_g795	Fcor153|gene7976	FCUL_11149.1	FgerR|gene2722	FGRAMPH1_01G26179	FlouR|gene1133	Fmer152|gene2908	Fmesoamericanum_g5744	Fnepalense_g8592	FPSE_10345	FsamR|gene2533	Fussurianum_g8141	Fusarium	vorosii_g8392
OG0002800	Facaciae-mearnsii_g2454	Faethiopicum_g5088	FasiR|gene3356	Faus151|gene2094	Faus154|gene8490	FbooR|gene33	Fbrasilicum_g797	Fcor153|gene7974	FCUL_11147.1	FgerR|gene2724	FGRAMPH1_01G26175	FlouR|gene1131	Fmer152|gene2906	Fmesoamericanum_g5746	Fnepalense_g8590	FPSE_10347	FsamR|gene2531	Fussurianum_g8143	Fusarium	vorosii_g8390
OG0002801	Facaciae-mearnsii_g2455	Faethiopicum_g5087	FasiR|gene3355	Faus151|gene2093	Faus154|gene8491	FbooR|gene32	Fbrasilicum_g798	Fcor153|gene7973	FCUL_11146.1	FgerR|gene2725	FGRAMPH1_01G26173	FlouR|gene1130	Fmer152|gene2905	Fmesoamericanum_g5747	Fnepalense_g8589	FPSE_10348	FsamR|gene2530	Fussurianum_g8144	Fusarium	vorosii_g8389
OG0002802	Facaciae-mearnsii_g2456	Faethiopicum_g5086	FasiR|gene3354	Faus151|gene2092	Faus154|gene8492	FbooR|gene31	Fbrasilicum_g799	Fcor153|gene7972	FCUL_11145.1	FgerR|gene2726	FGRAMPH1_01G26171	FlouR|gene1129	Fmer152|gene2904	Fmesoamericanum_g5748	Fnepalense_g8588	FPSE_10349	FsamR|gene2529	Fussurianum_g8145	Fusarium	vorosii_g8388
OG0002803	Facaciae-mearnsii_g2457	Faethiopicum_g5085	FasiR|gene3353	Faus151|gene2091	Faus154|gene8493	FbooR|gene30	Fbrasilicum_g800	Fcor153|gene7971	FCUL_11143.1	FgerR|gene2727	FGRAMPH1_01G26169	FlouR|gene1128	Fmer152|gene2903	Fmesoamericanum_g5749	Fnepalense_g8587	FPSE_10350	FsamR|gene2528	Fussurianum_g8146	Fusarium	vorosii_g8387
OG0002804	Facaciae-mearnsii_g2458	Faethiopicum_g5084	FasiR|gene3352	Faus151|gene2090	Faus154|gene8494	FbooR|gene29	Fbrasilicum_g801	Fcor153|gene7970	FCUL_11142.1	FgerR|gene2728	FGRAMPH1_01G26167	FlouR|gene1127	Fmer152|gene2902	Fmesoamericanum_g5750	Fnepalense_g8586	FPSE_10351	FsamR|gene2527	Fussurianum_g8147	Fusarium	vorosii_g8386
OG0002805	Facaciae-mearnsii_g2459	Faethiopicum_g5083	FasiR|gene3351	Faus151|gene2089	Faus154|gene8495	FbooR|gene28	Fbrasilicum_g802	Fcor153|gene7969	FCUL_11141.1	FgerR|gene2729	FGRAMPH1_01G26165	FlouR|gene1126	Fmer152|gene9763	Fmesoamericanum_g5751	Fnepalense_g8585	FPSE_10352	FsamR|gene2526	Fussurianum_g8148	Fusarium	vorosii_g8385
OG0002806	Facaciae-mearnsii_g2460	Faethiopicum_g5082	FasiR|gene3350	Faus151|gene2088	Faus154|gene8496	FbooR|gene27	Fbrasilicum_g803	Fcor153|gene7968	FCUL_11140.1	FgerR|gene2730	FGRAMPH1_01G26163	FlouR|gene1125	Fmer152|gene9764	Fmesoamericanum_g5752	Fnepalense_g8584	FPSE_10353	FsamR|gene2525	Fussurianum_g8149	Fusarium	vorosii_g8384
OG0002807	Facaciae-mearnsii_g2461	Faethiopicum_g5081	FasiR|gene3349	Faus151|gene2087	Faus154|gene8497	FbooR|gene26	Fbrasilicum_g804	Fcor153|gene7967	FCUL_11139.1	FgerR|gene2731	FGRAMPH1_01G26161	FlouR|gene1124	Fmer152|gene9765	Fmesoamericanum_g5753	Fnepalense_g8583	FPSE_10354	FsamR|gene2524	Fussurianum_g8150	Fusarium	vorosii_g8383
OG0002808	Facaciae-mearnsii_g2462	Faethiopicum_g5080	FasiR|gene3348	Faus151|gene2086	Faus154|gene8498	FbooR|gene25	Fbrasilicum_g805	Fcor153|gene7966	FCUL_11138.1	FgerR|gene2732	FGRAMPH1_01G26159	FlouR|gene1123	Fmer152|gene9766	Fmesoamericanum_g5754	Fnepalense_g8582	FPSE_10355	FsamR|gene2523	Fussurianum_g8151	Fusarium	vorosii_g8382
OG0002809	Facaciae-mearnsii_g2464	Faethiopicum_g5078	FasiR|gene3346	Faus151|gene2085	Faus154|gene8499	FbooR|gene23	Fbrasilicum_g807	Fcor153|gene7965	FCUL_11137.1	FgerR|gene2734	FGRAMPH1_01G26155	FlouR|gene1121	Fmer152|gene9767	Fmesoamericanum_g5755	Fnepalense_g8580	FPSE_10356	FsamR|gene2522	Fussurianum_g8152	Fusarium	vorosii_g8381
OG0002810	Facaciae-mearnsii_g2465	Faethiopicum_g5077	FasiR|gene3345	Faus151|gene2084	Faus154|gene8500	FbooR|gene22	Fbrasilicum_g808	Fcor153|gene7964	FCUL_11136.1	FgerR|gene2735	FGRAMPH1_01G26153	FlouR|gene1120	Fmer152|gene9768	Fmesoamericanum_g5756	Fnepalense_g8579	FPSE_10357	FsamR|gene2521	Fussurianum_g8153	Fusarium	vorosii_g8380
OG0002811	Facaciae-mearnsii_g2466	Faethiopicum_g5076	FasiR|gene3344	Faus151|gene2083	Faus154|gene8501	FbooR|gene21	Fbrasilicum_g809	Fcor153|gene7963	FCUL_11135.1	FgerR|gene2736	FGRAMPH1_01G26151	FlouR|gene1119	Fmer152|gene9769	Fmesoamericanum_g5757	Fnepalense_g8578	FPSE_10358	FsamR|gene2520	Fussurianum_g8154	Fusarium	vorosii_g8379
OG0002812	Facaciae-mearnsii_g2467	Faethiopicum_g5075	FasiR|gene3343	Faus151|gene2082	Faus154|gene8502	FbooR|gene20	Fbrasilicum_g810	Fcor153|gene7962	FCUL_11134.1	FgerR|gene2737	FGRAMPH1_01G26149	FlouR|gene1118	Fmer152|gene9770	Fmesoamericanum_g5758	Fnepalense_g8577	FPSE_11032	FsamR|gene2519	Fussurianum_g8155	Fusarium	vorosii_g8378
OG0002813	Facaciae-mearnsii_g2468	Faethiopicum_g5074	FasiR|gene3342	Faus151|gene2081	Faus154|gene8503	FbooR|gene19	Fbrasilicum_g811	Fcor153|gene7961	FCUL_11133.1	FgerR|gene2738	FGRAMPH1_01G26147	FlouR|gene1117	Fmer152|gene9771	Fmesoamericanum_g5759	Fnepalense_g8576	FPSE_11031	FsamR|gene2518	Fussurianum_g8156	Fusarium	vorosii_g8377
OG0002814	Facaciae-mearnsii_g2469	Faethiopicum_g5073	FasiR|gene3341	Faus151|gene2080	Faus154|gene8504	FbooR|gene18	Fbrasilicum_g812	Fcor153|gene7960	FCUL_11132.1	FgerR|gene2739	FGRAMPH1_01G26145	FlouR|gene1116	Fmer152|gene9772	Fmesoamericanum_g5760	Fnepalense_g8575	FPSE_11030	FsamR|gene2517	Fussurianum_g8157	Fusarium	vorosii_g8376
OG0002815	Facaciae-mearnsii_g2470	Faethiopicum_g5072	FasiR|gene3340	Faus151|gene2079	Faus154|gene8505	FbooR|gene17	Fbrasilicum_g813	Fcor153|gene7959	FCUL_11131.1	FgerR|gene2740	FGRAMPH1_01G26141	FlouR|gene1115	Fmer152|gene9773	Fmesoamericanum_g5761	Fnepalense_g8574	FPSE_11029	FsamR|gene2516	Fussurianum_g8158	Fusarium	vorosii_g8375
OG0002816	Facaciae-mearnsii_g2471	Faethiopicum_g5071	FasiR|gene3339	Faus151|gene2078	Faus154|gene8506	FbooR|gene16	Fbrasilicum_g814	Fcor153|gene7958	FCUL_11130.1	FgerR|gene2741	FGRAMPH1_01G26143	FlouR|gene1114	Fmer152|gene9774	Fmesoamericanum_g5762	Fnepalense_g8573	FPSE_11028	FsamR|gene2515	Fussurianum_g8159	Fusarium	vorosii_g8374
OG0002817	Facaciae-mearnsii_g2472	Faethiopicum_g5070	FasiR|gene3338	Faus151|gene2077	Faus154|gene8507	FbooR|gene15	Fbrasilicum_g815	Fcor153|gene7957	FCUL_11129.1	FgerR|gene2742	FGRAMPH1_01G26139	FlouR|gene1113	Fmer152|gene9775	Fmesoamericanum_g5763	Fnepalense_g8572	FPSE_11027	FsamR|gene2514	Fussurianum_g8160	Fusarium	vorosii_g8373
OG0002818	Facaciae-mearnsii_g2473	Faethiopicum_g5069	FasiR|gene3337	Faus151|gene2076	Faus154|gene8508	FbooR|gene14	Fbrasilicum_g816	Fcor153|gene7956	FCUL_11128.1	FgerR|gene2743	FGRAMPH1_01G26137	FlouR|gene1112	Fmer152|gene9776	Fmesoamericanum_g5764	Fnepalense_g8571	FPSE_11026	FsamR|gene2513	Fussurianum_g8161	Fusarium	vorosii_g8372
OG0002819	Facaciae-mearnsii_g2474	Faethiopicum_g5068	FasiR|gene3336	Faus151|gene2075	Faus154|gene8509	FbooR|gene13	Fbrasilicum_g817	Fcor153|gene7955	FCUL_11127.1	FgerR|gene2744	FGRAMPH1_01G26133	FlouR|gene1111	Fmer152|gene9777	Fmesoamericanum_g5765	Fnepalense_g8570	FPSE_07633	FsamR|gene2512	Fussurianum_g8162	Fusarium	vorosii_g8371
OG0002820	Facaciae-mearnsii_g2475	Faethiopicum_g5067	FasiR|gene3335	Faus151|gene2074	Faus154|gene8510	FbooR|gene12	Fbrasilicum_g818	Fcor153|gene7954	FCUL_11126.1	FgerR|gene2745	FGRAMPH1_01G26131	FlouR|gene1110	Fmer152|gene9778	Fmesoamericanum_g5766	Fnepalense_g8569	FPSE_07634	FsamR|gene2511	Fussurianum_g8163	Fusarium	vorosii_g8370
OG0002821	Facaciae-mearnsii_g2477	Faethiopicum_g5065	FasiR|gene3333	Faus151|gene2072	Faus154|gene8512	FbooR|gene10	Fbrasilicum_g820	Fcor153|gene7952	FCUL_11125.1	FgerR|gene2747	FGRAMPH1_01G26127	FlouR|gene1108	Fmer152|gene9780	Fmesoamericanum_g5768	Fnepalense_g8567	FPSE_07636	FsamR|gene2509	Fussurianum_g8165	Fusarium	vorosii_g8368
OG0002822	Facaciae-mearnsii_g2478	Faethiopicum_g5064	FasiR|gene3332	Faus151|gene2071	Faus154|gene8513	FbooR|gene9	Fbrasilicum_g821	Fcor153|gene7951	FCUL_11124.1	FgerR|gene2748	FGRAMPH1_01G26125	FlouR|gene1107	Fmer152|gene9781	Fmesoamericanum_g5769	Fnepalense_g8566	FPSE_07637	FsamR|gene2508	Fussurianum_g8166	Fusarium	vorosii_g8367
OG0002823	Facaciae-mearnsii_g2479	Faethiopicum_g5063	FasiR|gene3331	Faus151|gene2070	Faus154|gene8514	FbooR|gene8	Fbrasilicum_g822	Fcor153|gene7950	FCUL_11123.1	FgerR|gene2749	FGRAMPH1_01G26123	FlouR|gene1106	Fmer152|gene9782	Fmesoamericanum_g5770	Fnepalense_g8565	FPSE_07638	FsamR|gene2507	Fussurianum_g8167	Fusarium	vorosii_g8366
OG0002824	Facaciae-mearnsii_g2481	Faethiopicum_g5061	FasiR|gene3329	Faus151|gene2068	Faus154|gene8516	FbooR|gene6	Fbrasilicum_g824	Fcor153|gene7948	FCUL_11121.1	FgerR|gene2751	FGRAMPH1_01G26121	FlouR|gene1104	Fmer152|gene9784	Fmesoamericanum_g5772	Fnepalense_g8563	FPSE_07640	FsamR|gene12062	Fussurianum_g8169	Fusarium	vorosii_g8364
OG0002825	Facaciae-mearnsii_g2482	Faethiopicum_g5060	FasiR|gene3328	Faus151|gene2067	Faus154|gene8517	FbooR|gene5	Fbrasilicum_g825	Fcor153|gene7947	FCUL_11120.1	FgerR|gene2752	FGRAMPH1_01G26117	FlouR|gene1103	Fmer152|gene9785	Fmesoamericanum_g5773	Fnepalense_g8562	FPSE_07641	FsamR|gene12063	Fussurianum_g8170	Fusarium	vorosii_g8363
OG0002826	Facaciae-mearnsii_g2483	Faethiopicum_g5059	FasiR|gene3327	Faus151|gene2066	Faus154|gene8518	FbooR|gene4	Fbrasilicum_g826	Fcor153|gene7946	FCUL_11119.1	FgerR|gene2753	FGRAMPH1_01G26115	FlouR|gene1102	Fmer152|gene9786	Fmesoamericanum_g5774	Fnepalense_g8561	FPSE_07642	FsamR|gene12064	Fussurianum_g8171	Fusarium	vorosii_g8362
OG0002827	Facaciae-mearnsii_g2484	Faethiopicum_g5058	FasiR|gene3326	Faus151|gene2065	Faus154|gene8519	FbooR|gene3	Fbrasilicum_g827	Fcor153|gene7945	FCUL_11118.1	FgerR|gene2754	FGRAMPH1_01G26113	FlouR|gene1101	Fmer152|gene9787	Fmesoamericanum_g5775	Fnepalense_g8560	FPSE_07643	FsamR|gene12065	Fussurianum_g8172	Fusarium	vorosii_g8361
OG0002828	Facaciae-mearnsii_g2485	Faethiopicum_g5057	FasiR|gene3325	Faus151|gene2064	Faus154|gene8520	FbooR|gene2	Fbrasilicum_g828	Fcor153|gene7944	FCUL_11117.1	FgerR|gene2755	FGRAMPH1_01G26111	FlouR|gene1100	Fmer152|gene9788	Fmesoamericanum_g5776	Fnepalense_g8559	FPSE_07644	FsamR|gene12066	Fussurianum_g8173	Fusarium	vorosii_g8360
OG0002829	Facaciae-mearnsii_g2486	Faethiopicum_g5056	FasiR|gene3324	Faus151|gene2063	Faus154|gene8521	FbooR|gene1	Fbrasilicum_g829	Fcor153|gene7943	FCUL_11116.1	FgerR|gene2756	FGRAMPH1_01G26109	FlouR|gene11488	Fmer152|gene9789	Fmesoamericanum_g5777	Fnepalense_g8558	FPSE_07645	FsamR|gene12067	Fussurianum_g8174	Fusarium	vorosii_g8359
OG0002830	Facaciae-mearnsii_g2488	Faethiopicum_g1760	FasiR|gene5857	Faus151|gene11403	Faus154|gene11665	FbooR|gene9546	Fbrasilicum_g1874	Fcor153|gene11963	FCUL_12502.1	FgerR|gene11540	FGRAMPH1_01G26105	FlouR|gene11380	Fmer152|gene11840	Fmesoamericanum_g5910	Fnepalense_g1869	FPSE_10606	FsamR|gene9538	Fussurianum_g1880	Fusarium	vorosii_g10794
OG0002831	Facaciae-mearnsii_g2489	Faethiopicum_g1761	FasiR|gene5856	Faus151|gene11402	Faus154|gene11664	FbooR|gene9545	Fbrasilicum_g1873	Fcor153|gene8032	FCUL_11114.1	FgerR|gene11541	FGRAMPH1_01G26103	FlouR|gene11379	Fmer152|gene11861	Fmesoamericanum_g5909	Fnepalense_g1868	FPSE_10607	FsamR|gene9539	Fussurianum_g1879	Fusarium	vorosii_g10793
OG0002832	Facaciae-mearnsii_g2490	Faethiopicum_g1762	FasiR|gene5855	Faus151|gene11401	Faus154|gene11663	FbooR|gene9544	Fbrasilicum_g1872	Fcor153|gene8033	FCUL_11113.1	FgerR|gene698	FGRAMPH1_01G26099	FlouR|gene10536	Fmer152|gene11315	Fmesoamericanum_g5908	Fnepalense_g1867	FPSE_10608	FsamR|gene9540	Fussurianum_g1878	Fusarium	vorosii_g10792
OG0002833	Facaciae-mearnsii_g2491	Faethiopicum_g1763	FasiR|gene5854	Faus151|gene11400	Faus154|gene11662	FbooR|gene9543	Fbrasilicum_g1871	Fcor153|gene8034	FCUL_11112.1	FgerR|gene697	FGRAMPH1_01G26097	FlouR|gene10537	Fmer152|gene11316	Fmesoamericanum_g5907	Fnepalense_g1866	FPSE_10609	FsamR|gene9541	Fussurianum_g1877	Fusarium	vorosii_g10791
OG0002834	Facaciae-mearnsii_g2492	Faethiopicum_g1764	FasiR|gene5853	Faus151|gene11399	Faus154|gene11661	FbooR|gene9542	Fbrasilicum_g1870	Fcor153|gene8035	FCUL_11111.1	FgerR|gene696	FGRAMPH1_01G26095	FlouR|gene10538	Fmer152|gene11317	Fmesoamericanum_g5906	Fnepalense_g1865	FPSE_10610	FsamR|gene9542	Fussurianum_g1876	Fusarium	vorosii_g10790
OG0002835	Facaciae-mearnsii_g2493	Faethiopicum_g1765	FasiR|gene5852	Faus151|gene11398	Faus154|gene11660	FbooR|gene9541	Fbrasilicum_g1869	Fcor153|gene8036	FCUL_11110.1	FgerR|gene695	FGRAMPH1_01G26093	FlouR|gene10539	Fmer152|gene11318	Fmesoamericanum_g5905	Fnepalense_g1864	FPSE_10611	FsamR|gene9543	Fussurianum_g1875	Fusarium	vorosii_g10789
OG0002836	Facaciae-mearnsii_g2494	Faethiopicum_g1766	FasiR|gene5851	Faus151|gene11397	Faus154|gene11659	FbooR|gene9540	Fbrasilicum_g1868	Fcor153|gene8037	FCUL_11109.1	FgerR|gene694	FGRAMPH1_01G26091	FlouR|gene10540	Fmer152|gene11319	Fmesoamericanum_g5904	Fnepalense_g1863	FPSE_10612	FsamR|gene9544	Fussurianum_g1874	Fusarium	vorosii_g10788
OG0002837	Facaciae-mearnsii_g2495	Faethiopicum_g1767	FasiR|gene5850	Faus151|gene11396	Faus154|gene11658	FbooR|gene9539	Fbrasilicum_g1867	Fcor153|gene8038	FCUL_11108.1	FgerR|gene693	FGRAMPH1_01G26089	FlouR|gene10541	Fmer152|gene11320	Fmesoamericanum_g5903	Fnepalense_g1862	FPSE_10613	FsamR|gene9545	Fussurianum_g1873	Fusarium	vorosii_g10787
OG0002838	Facaciae-mearnsii_g2496	Faethiopicum_g1768	FasiR|gene5849	Faus151|gene11395	Faus154|gene11657	FbooR|gene9538	Fbrasilicum_g1866	Fcor153|gene8039	FCUL_11107.1	FgerR|gene692	FGRAMPH1_01G26085	FlouR|gene10542	Fmer152|gene11321	Fmesoamericanum_g5902	Fnepalense_g1861	FPSE_10614	FsamR|gene9546	Fussurianum_g1872	Fusarium	vorosii_g10786
OG0002839	Facaciae-mearnsii_g2497	Faethiopicum_g1769	FasiR|gene5848	Faus151|gene11394	Faus154|gene11656	FbooR|gene9537	Fbrasilicum_g1865	Fcor153|gene8040	FCUL_11106.1	FgerR|gene691	FGRAMPH1_01G26083	FlouR|gene6257	Fmer152|gene11322	Fmesoamericanum_g5900	Fnepalense_g1860	FPSE_12258	FsamR|gene9547	Fussurianum_g1871	Fusarium	vorosii_g10785
OG0002840	Facaciae-mearnsii_g2498	Faethiopicum_g1770	FasiR|gene5847	Faus151|gene11393	Faus154|gene11655	FbooR|gene9536	Fbrasilicum_g1864	Fcor153|gene8041	FCUL_11105.1	FgerR|gene690	FGRAMPH1_01G26081	FlouR|gene6256	Fmer152|gene11323	Fmesoamericanum_g5899	Fnepalense_g1859	FPSE_12259	FsamR|gene9548	Fussurianum_g1870	Fusarium	vorosii_g10784
OG0002841	Facaciae-mearnsii_g2499	Faethiopicum_g1771	FasiR|gene5846	Faus151|gene11392	Faus154|gene11654	FbooR|gene9535	Fbrasilicum_g1863	Fcor153|gene8042	FCUL_11104.1	FgerR|gene689	FGRAMPH1_01G26079	FlouR|gene6255	Fmer152|gene11324	Fmesoamericanum_g5898	Fnepalense_g1858	FPSE_12260	FsamR|gene9549	Fussurianum_g1869	Fusarium	vorosii_g10783
OG0002842	Facaciae-mearnsii_g2500	Faethiopicum_g1772	FasiR|gene5845	Faus151|gene11391	Faus154|gene11653	FbooR|gene9534	Fbrasilicum_g1862	Fcor153|gene8043	FCUL_11103.1	FgerR|gene688	FGRAMPH1_01G26077	FlouR|gene6254	Fmer152|gene11325	Fmesoamericanum_g5897	Fnepalense_g1857	FPSE_12261	FsamR|gene9550	Fussurianum_g1868	Fusarium	vorosii_g10782
OG0002843	Facaciae-mearnsii_g2501	Faethiopicum_g1773	FasiR|gene5844	Faus151|gene9973	Faus154|gene10211	FbooR|gene7141	Fbrasilicum_g1861	Fcor153|gene8044	FCUL_11102.1	FgerR|gene687	FGRAMPH1_01G26073	FlouR|gene6253	Fmer152|gene11751	Fmesoamericanum_g5896	Fnepalense_g1856	FPSE_12262	FsamR|gene9551	Fussurianum_g1867	Fusarium	vorosii_g10781
OG0002844	Facaciae-mearnsii_g2502	Faethiopicum_g1774	FasiR|gene5843	Faus151|gene9972	Faus154|gene10212	FbooR|gene7142	Fbrasilicum_g1860	Fcor153|gene8045	FCUL_11101.1	FgerR|gene686	FGRAMPH1_01G26071	FlouR|gene6252	Fmer152|gene11750	Fmesoamericanum_g5895	Fnepalense_g1855	FPSE_12263	FsamR|gene9552	Fussurianum_g1866	Fusarium	vorosii_g10780
OG0002845	Facaciae-mearnsii_g2503	Faethiopicum_g1775	FasiR|gene5842	Faus151|gene9971	Faus154|gene10213	FbooR|gene7143	Fbrasilicum_g1859	Fcor153|gene8046	FCUL_11100.1	FgerR|gene685	FGRAMPH1_01G26069	FlouR|gene6251	Fmer152|gene11749	Fmesoamericanum_g5894	Fnepalense_g1854	FPSE_12264	FsamR|gene9553	Fussurianum_g1865	Fusarium	vorosii_g10779
OG0002846	Facaciae-mearnsii_g2506	Faethiopicum_g1778	FasiR|gene5839	Faus151|gene9968	Faus154|gene10216	FbooR|gene7146	Fbrasilicum_g1856	Fcor153|gene8049	FCUL_11097.1	FgerR|gene682	FGRAMPH1_01G26061	FlouR|gene6248	Fmer152|gene5557	Fmesoamericanum_g5891	Fnepalense_g1851	FPSE_12267	FsamR|gene9555	Fussurianum_g1862	Fusarium	vorosii_g10776
OG0002847	Facaciae-mearnsii_g2507	Faethiopicum_g1779	FasiR|gene5838	Faus151|gene9967	Faus154|gene10217	FbooR|gene7147	Fbrasilicum_g1855	Fcor153|gene8050	FCUL_11096.1	FgerR|gene681	FGRAMPH1_01G26063	FlouR|gene6247	Fmer152|gene5556	Fmesoamericanum_g5890	Fnepalense_g1850	FPSE_12268	FsamR|gene9556	Fussurianum_g1861	Fusarium	vorosii_g10775
OG0002848	Facaciae-mearnsii_g2508	Faethiopicum_g1780	FasiR|gene5837	Faus151|gene9966	Faus154|gene10218	FbooR|gene7148	Fbrasilicum_g1854	Fcor153|gene8051	FCUL_11095.1	FgerR|gene680	FGRAMPH1_01G26059	FlouR|gene6246	Fmer152|gene5555	Fmesoamericanum_g5889	Fnepalense_g1849	FPSE_12269	FsamR|gene9557	Fussurianum_g1860	Fusarium	vorosii_g10774
OG0002849	Facaciae-mearnsii_g2509	Faethiopicum_g1781	FasiR|gene5836	Faus151|gene9965	Faus154|gene10219	FbooR|gene7149	Fbrasilicum_g1853	Fcor153|gene8052	FCUL_11094.1	FgerR|gene679	FGRAMPH1_01G26057	FlouR|gene6245	Fmer152|gene5554	Fmesoamericanum_g5888	Fnepalense_g1848	FPSE_12270	FsamR|gene9558	Fussurianum_g1859	Fusarium	vorosii_g10773
OG0002850	Facaciae-mearnsii_g2510	Faethiopicum_g1782	FasiR|gene5835	Faus151|gene9964	Faus154|gene10220	FbooR|gene7150	Fbrasilicum_g1852	Fcor153|gene8053	FCUL_11093.1	FgerR|gene678	FGRAMPH1_01G26055	FlouR|gene6244	Fmer152|gene5553	Fmesoamericanum_g5887	Fnepalense_g1847	FPSE_12271	FsamR|gene9559	Fussurianum_g1858	Fusarium	vorosii_g10772
OG0002851	Facaciae-mearnsii_g2511	Faethiopicum_g1783	FasiR|gene5834	Faus151|gene9963	Faus154|gene10221	FbooR|gene7151	Fbrasilicum_g1851	Fcor153|gene8054	FCUL_11092.1	FgerR|gene677	FGRAMPH1_01G26053	FlouR|gene6243	Fmer152|gene5552	Fmesoamericanum_g5886	Fnepalense_g1846	FPSE_12272	FsamR|gene9560	Fussurianum_g1857	Fusarium	vorosii_g10771
OG0002852	Facaciae-mearnsii_g2512	Faethiopicum_g1784	FasiR|gene5833	Faus151|gene9962	Faus154|gene10222	FbooR|gene7152	Fbrasilicum_g1850	Fcor153|gene8055	FCUL_11088.1	FgerR|gene676	FGRAMPH1_01G26047	FlouR|gene6242	Fmer152|gene5551	Fmesoamericanum_g5885	Fnepalense_g1845	FPSE_10797	FsamR|gene9561	Fussurianum_g1856	Fusarium	vorosii_g10770
OG0002853	Facaciae-mearnsii_g2514	Faethiopicum_g1786	FasiR|gene5831	Faus151|gene9960	Faus154|gene10224	FbooR|gene7154	Fbrasilicum_g1848	Fcor153|gene8057	FCUL_11087.1	FgerR|gene674	FGRAMPH1_01G26041	FlouR|gene6240	Fmer152|gene5549	Fmesoamericanum_g5883	Fnepalense_g1843	FPSE_10795	FsamR|gene9563	Fussurianum_g1854	Fusarium	vorosii_g10768
OG0002854	Facaciae-mearnsii_g2516	Faethiopicum_g1788	FasiR|gene5829	Faus151|gene9958	Faus154|gene10226	FbooR|gene7156	Fbrasilicum_g1846	Fcor153|gene8059	FCUL_11086.1	FgerR|gene672	FGRAMPH1_01G26039	FlouR|gene6238	Fmer152|gene5547	Fmesoamericanum_g5881	Fnepalense_g1841	FPSE_10793	FsamR|gene9565	Fussurianum_g1852	Fusarium	vorosii_g11210
OG0002855	Facaciae-mearnsii_g2517	Faethiopicum_g1789	FasiR|gene5828	Faus151|gene9957	Faus154|gene10227	FbooR|gene7157	Fbrasilicum_g1845	Fcor153|gene8060	FCUL_11085.1	FgerR|gene671	FGRAMPH1_01G26037	FlouR|gene6237	Fmer152|gene5546	Fmesoamericanum_g5880	Fnepalense_g1840	FPSE_10792	FsamR|gene9566	Fussurianum_g1851	Fusarium	vorosii_g11209
OG0002856	Facaciae-mearnsii_g2518	Faethiopicum_g1790	FasiR|gene5827	Faus151|gene9956	Faus154|gene10228	FbooR|gene7158	Fbrasilicum_g1844	Fcor153|gene8061	FCUL_11084.1	FgerR|gene670	FGRAMPH1_01G26035	FlouR|gene6236	Fmer152|gene5545	Fmesoamericanum_g5879	Fnepalense_g1839	FPSE_10791	FsamR|gene9567	Fussurianum_g1850	Fusarium	vorosii_g11208
OG0002857	Facaciae-mearnsii_g2519	Faethiopicum_g1791	FasiR|gene5826	Faus151|gene9955	Faus154|gene10229	FbooR|gene7159	Fbrasilicum_g1843	Fcor153|gene8062	FCUL_11083.1	FgerR|gene669	FGRAMPH1_01G26033	FlouR|gene6235	Fmer152|gene5544	Fmesoamericanum_g5878	Fnepalense_g1838	FPSE_10790	FsamR|gene9568	Fussurianum_g1849	Fusarium	vorosii_g11207
OG0002858	Facaciae-mearnsii_g2520	Faethiopicum_g1792	FasiR|gene5825	Faus151|gene9954	Faus154|gene10230	FbooR|gene7160	Fbrasilicum_g1842	Fcor153|gene8063	FCUL_11082.1	FgerR|gene668	FGRAMPH1_01G26031	FlouR|gene6234	Fmer152|gene5543	Fmesoamericanum_g5877	Fnepalense_g1837	FPSE_10789	FsamR|gene9569	Fussurianum_g1848	Fusarium	vorosii_g11206
OG0002859	Facaciae-mearnsii_g2521	Faethiopicum_g1793	FasiR|gene5824	Faus151|gene9953	Faus154|gene10231	FbooR|gene7161	Fbrasilicum_g1841	Fcor153|gene8064	FCUL_11081.1	FgerR|gene667	FGRAMPH1_01G26029	FlouR|gene6233	Fmer152|gene5542	Fmesoamericanum_g5876	Fnepalense_g1836	FPSE_10788	FsamR|gene9570	Fussurianum_g1847	Fusarium	vorosii_g11205
OG0002860	Facaciae-mearnsii_g2525	Faethiopicum_g1797	FasiR|gene5820	Faus151|gene9949	Faus154|gene10235	FbooR|gene9732	Fbrasilicum_g1837	Fcor153|gene8068	FCUL_11078.1	FgerR|gene663	FGRAMPH1_01G26021	FlouR|gene5910	Fmer152|gene7279	Fmesoamericanum_g5872	Fnepalense_g1832	FPSE_10783	FsamR|gene11196	Fussurianum_g1843	Fusarium	vorosii_g11201
OG0002861	Facaciae-mearnsii_g2527	Faethiopicum_g1799	FasiR|gene5818	Faus151|gene8470	Faus154|gene10236	FbooR|gene9730	Fbrasilicum_g1835	Fcor153|gene8069	FCUL_11076.1	FgerR|gene661	FGRAMPH1_01G26017	FlouR|gene5908	Fmer152|gene7280	Fmesoamericanum_g5870	Fnepalense_g1830	FPSE_11013	FsamR|gene11198	Fussurianum_g1841	Fusarium	vorosii_g11199
OG0002862	Facaciae-mearnsii_g2528	Faethiopicum_g1800	FasiR|gene5817	Faus151|gene8469	Faus154|gene10237	FbooR|gene9729	Fbrasilicum_g1834	Fcor153|gene8070	FCUL_11074.1	FgerR|gene660	FGRAMPH1_01G26013	FlouR|gene5907	Fmer152|gene7281	Fmesoamericanum_g5869	Fnepalense_g1829	FPSE_11012	FsamR|gene11199	Fussurianum_g1840	Fusarium	vorosii_g11198
OG0002863	Facaciae-mearnsii_g2529	Faethiopicum_g1801	FasiR|gene5816	Faus151|gene8468	Faus154|gene10238	FbooR|gene9728	Fbrasilicum_g1833	Fcor153|gene8071	FCUL_11073.1	FgerR|gene659	FGRAMPH1_01G26011	FlouR|gene5906	Fmer152|gene7282	Fmesoamericanum_g5868	Fnepalense_g1828	FPSE_11011	FsamR|gene11200	Fussurianum_g1839	Fusarium	vorosii_g11197
OG0002864	Facaciae-mearnsii_g2530	Faethiopicum_g1802	FasiR|gene5815	Faus151|gene8467	Faus154|gene10239	FbooR|gene9727	Fbrasilicum_g1832	Fcor153|gene8072	FCUL_11072.1	FgerR|gene658	FGRAMPH1_01G26009	FlouR|gene5905	Fmer152|gene7283	Fmesoamericanum_g5867	Fnepalense_g1827	FPSE_11010	FsamR|gene11201	Fussurianum_g1838	Fusarium	vorosii_g11196
OG0002865	Facaciae-mearnsii_g2531	Faethiopicum_g1803	FasiR|gene5814	Faus151|gene8466	Faus154|gene10240	FbooR|gene10158	Fbrasilicum_g1831	Fcor153|gene8073	FCUL_11070.1	FgerR|gene657	FGRAMPH1_01G26003	FlouR|gene5904	Fmer152|gene7284	Fmesoamericanum_g5866	Fnepalense_g1826	FPSE_11009	FsamR|gene11202	Fussurianum_g1837	Fusarium	vorosii_g5098
OG0002866	Facaciae-mearnsii_g2533	Faethiopicum_g1804	FasiR|gene5812	Faus151|gene8464	Faus154|gene10242	FbooR|gene10160	Fbrasilicum_g1829	Fcor153|gene8075	FCUL_11068.1	FgerR|gene655	FGRAMPH1_01G25999	FlouR|gene5902	Fmer152|gene7286	Fmesoamericanum_g5864	Fnepalense_g1824	FPSE_04463	FsamR|gene11204	Fussurianum_g1835	Fusarium	vorosii_g5100
OG0002867	Facaciae-mearnsii_g2534	Faethiopicum_g1805	FasiR|gene5811	Faus151|gene8463	Faus154|gene10243	FbooR|gene10161	Fbrasilicum_g1828	Fcor153|gene8076	FCUL_11067.1	FgerR|gene654	FGRAMPH1_01G25995	FlouR|gene5901	Fmer152|gene7287	Fmesoamericanum_g5863	Fnepalense_g1823	FPSE_04462	FsamR|gene12145	Fussurianum_g1834	Fusarium	vorosii_g5101
OG0002868	Facaciae-mearnsii_g2535	Faethiopicum_g1806	FasiR|gene5810	Faus151|gene8462	Faus154|gene10244	FbooR|gene10162	Fbrasilicum_g1827	Fcor153|gene8077	FCUL_11066.1	FgerR|gene653	FGRAMPH1_01G25993	FlouR|gene5900	Fmer152|gene7288	Fmesoamericanum_g5862	Fnepalense_g1822	FPSE_04461	FsamR|gene12144	Fussurianum_g1833	Fusarium	vorosii_g5102
OG0002869	Facaciae-mearnsii_g2538	Faethiopicum_g1809	FasiR|gene5808	Faus151|gene8459	Faus154|gene10247	FbooR|gene3610	Fbrasilicum_g1824	Fcor153|gene8080	FCUL_11064.1	FgerR|gene651	FGRAMPH1_01G25987	FlouR|gene5898	Fmer152|gene7291	Fmesoamericanum_g5859	Fnepalense_g1819	FPSE_04458	FsamR|gene11357	Fussurianum_g1830	Fusarium	vorosii_g5104
OG0002870	Facaciae-mearnsii_g2540	Faethiopicum_g1811	FasiR|gene5806	Faus151|gene8457	Faus154|gene10249	FbooR|gene3608	Fbrasilicum_g1822	Fcor153|gene8082	FCUL_11063.1	FgerR|gene649	FGRAMPH1_01G25983	FlouR|gene5896	Fmer152|gene7293	Fmesoamericanum_g5857	Fnepalense_g1817	FPSE_04457	FsamR|gene11359	Fussurianum_g1828	Fusarium	vorosii_g5106
OG0002871	Facaciae-mearnsii_g2545	Faethiopicum_g1816	FasiR|gene5801	Faus151|gene8452	Faus154|gene10254	FbooR|gene3603	Fbrasilicum_g1817	Fcor153|gene8087	FCUL_11059.1	FgerR|gene644	FGRAMPH1_01G25971	FlouR|gene5891	Fmer152|gene7298	Fmesoamericanum_g5852	Fnepalense_g1812	FPSE_04451	FsamR|gene11363	Fussurianum_g1823	Fusarium	vorosii_g5111
OG0002872	Facaciae-mearnsii_g2549	Faethiopicum_g1820	FasiR|gene5797	Faus151|gene8448	Faus154|gene10258	FbooR|gene3599	Fbrasilicum_g1813	Fcor153|gene8091	FCUL_11055.1	FgerR|gene640	FGRAMPH1_01G25963	FlouR|gene5887	Fmer152|gene7302	Fmesoamericanum_g5849	Fnepalense_g1808	FPSE_04447	FsamR|gene11367	Fussurianum_g1819	Fusarium	vorosii_g5115
OG0002873	Facaciae-mearnsii_g2550	Faethiopicum_g1821	FasiR|gene5796	Faus151|gene8447	Faus154|gene10259	FbooR|gene3598	Fbrasilicum_g1812	Fcor153|gene8092	FCUL_11054.1	FgerR|gene639	FGRAMPH1_01G25961	FlouR|gene5886	Fmer152|gene7303	Fmesoamericanum_g5848	Fnepalense_g1807	FPSE_04446	FsamR|gene11368	Fussurianum_g1818	Fusarium	vorosii_g5116
OG0002874	Facaciae-mearnsii_g2551	Faethiopicum_g1822	FasiR|gene5795	Faus151|gene8446	Faus154|gene10260	FbooR|gene3597	Fbrasilicum_g1811	Fcor153|gene8093	FCUL_11053.1	FgerR|gene638	FGRAMPH1_01G25959	FlouR|gene5885	Fmer152|gene7304	Fmesoamericanum_g5847	Fnepalense_g1806	FPSE_04442	FsamR|gene11372	Fussurianum_g1817	Fusarium	vorosii_g5117
OG0002875	Facaciae-mearnsii_g2552	Faethiopicum_g1823	FasiR|gene5794	Faus151|gene8445	Faus154|gene10261	FbooR|gene3595	Fbrasilicum_g1810	Fcor153|gene8094	FCUL_11052.1	FgerR|gene637	FGRAMPH1_01G25955	FlouR|gene5884	Fmer152|gene7305	Fmesoamericanum_g5846	Fnepalense_g1805	FPSE_04443	FsamR|gene11371	Fussurianum_g1816	Fusarium	vorosii_g5118
OG0002876	Facaciae-mearnsii_g2553	Faethiopicum_g1824	FasiR|gene5793	Faus151|gene8444	Faus154|gene10262	FbooR|gene3594	Fbrasilicum_g1809	Fcor153|gene8095	FCUL_11051.1	FgerR|gene636	FGRAMPH1_01G25953	FlouR|gene6374	Fmer152|gene7306	Fmesoamericanum_g5845	Fnepalense_g1804	FPSE_04444	FsamR|gene11370	Fussurianum_g1815	Fusarium	vorosii_g5119
OG0002877	Facaciae-mearnsii_g2554	Faethiopicum_g1825	FasiR|gene5792	Faus151|gene8443	Faus154|gene10263	FbooR|gene3593	Fbrasilicum_g1808	Fcor153|gene8096	FCUL_11050.1	FgerR|gene635	FGRAMPH1_01G25951	FlouR|gene6373	Fmer152|gene7307	Fmesoamericanum_g5844	Fnepalense_g1803	FPSE_04445	FsamR|gene11369	Fussurianum_g1814	Fusarium	vorosii_g5120
OG0002878	Facaciae-mearnsii_g2558	Faethiopicum_g1829	FasiR|gene5788	Faus151|gene8439	Faus154|gene10268	FbooR|gene3589	Fbrasilicum_g1803	Fcor153|gene8100	FCUL_11045.1	FgerR|gene631	FGRAMPH1_01G25939	FlouR|gene6369	Fmer152|gene7311	Fmesoamericanum_g5840	Fnepalense_g1799	FPSE_11056	FsamR|gene4469	Fussurianum_g1810	Fusarium	vorosii_g5124
OG0002879	Facaciae-mearnsii_g2563	Faethiopicum_g1834	FasiR|gene5782	Faus151|gene8434	Faus154|gene10273	FbooR|gene3583	Fbrasilicum_g1798	Fcor153|gene8105	FCUL_11040.1	FgerR|gene625	FGRAMPH1_01G25925	FlouR|gene6364	Fmer152|gene7316	Fmesoamericanum_g5834	Fnepalense_g1793	FPSE_11050	FsamR|gene4473	Fussurianum_g1805	Fusarium	vorosii_g5130
OG0002880	Facaciae-mearnsii_g2564	Faethiopicum_g1835	FasiR|gene5781	Faus151|gene8433	Faus154|gene10274	FbooR|gene3582	Fbrasilicum_g1797	Fcor153|gene8106	FCUL_11039.1	FgerR|gene624	FGRAMPH1_01G25923	FlouR|gene6363	Fmer152|gene7317	Fmesoamericanum_g5833	Fnepalense_g1792	FPSE_11049	FsamR|gene4474	Fussurianum_g1804	Fusarium	vorosii_g5131
OG0002881	Facaciae-mearnsii_g2565	Faethiopicum_g1836	FasiR|gene5780	Faus151|gene8432	Faus154|gene10275	FbooR|gene3581	Fbrasilicum_g1796	Fcor153|gene8107	FCUL_11038.1	FgerR|gene623	FGRAMPH1_01G25921	FlouR|gene6362	Fmer152|gene7318	Fmesoamericanum_g5832	Fnepalense_g1791	FPSE_11048	FsamR|gene4475	Fussurianum_g1803	Fusarium	vorosii_g5132
OG0002882	Facaciae-mearnsii_g2567	Faethiopicum_g1838	FasiR|gene5778	Faus151|gene8430	Faus154|gene10277	FbooR|gene3579	Fbrasilicum_g1794	Fcor153|gene8109	FCUL_11036.1	FgerR|gene621	FGRAMPH1_01G25917	FlouR|gene6360	Fmer152|gene7320	Fmesoamericanum_g5830	Fnepalense_g1789	FPSE_11046	FsamR|gene4466	Fussurianum_g1801	Fusarium	vorosii_g5134
OG0002883	Facaciae-mearnsii_g2568	Faethiopicum_g1839	FasiR|gene5777	Faus151|gene8429	Faus154|gene10278	FbooR|gene3578	Fbrasilicum_g1793	Fcor153|gene8110	FCUL_11035.1	FgerR|gene620	FGRAMPH1_01G25915	FlouR|gene6359	Fmer152|gene7321	Fmesoamericanum_g5829	Fnepalense_g1788	FPSE_11045	FsamR|gene4465	Fussurianum_g1800	Fusarium	vorosii_g5135
OG0002884	Facaciae-mearnsii_g2569	Faethiopicum_g1840	FasiR|gene5776	Faus151|gene8428	Faus154|gene10279	FbooR|gene3577	Fbrasilicum_g1792	Fcor153|gene8111	FCUL_11034.1	FgerR|gene619	FGRAMPH1_01G25913	FlouR|gene6358	Fmer152|gene7322	Fmesoamericanum_g5828	Fnepalense_g1787	FPSE_11044	FsamR|gene4464	Fussurianum_g1799	Fusarium	vorosii_g5136
OG0002885	Facaciae-mearnsii_g2570	Faethiopicum_g1841	FasiR|gene5775	Faus151|gene8427	Faus154|gene10280	FbooR|gene3576	Fbrasilicum_g1791	Fcor153|gene8112	FCUL_11032.1	FgerR|gene618	FGRAMPH1_01G25911	FlouR|gene6357	Fmer152|gene7323	Fmesoamericanum_g5827	Fnepalense_g1786	FPSE_11043	FsamR|gene4463	Fussurianum_g1798	Fusarium	vorosii_g5137
OG0002886	Facaciae-mearnsii_g2571	Faethiopicum_g1842	FasiR|gene5774	Faus151|gene8426	Faus154|gene10281	FbooR|gene3575	Fbrasilicum_g1790	Fcor153|gene8113	FCUL_11031.1	FgerR|gene617	FGRAMPH1_01G25909	FlouR|gene6356	Fmer152|gene7324	Fmesoamericanum_g5826	Fnepalense_g1785	FPSE_11042	FsamR|gene4462	Fussurianum_g1797	Fusarium	vorosii_g5138
OG0002887	Facaciae-mearnsii_g2573	Faethiopicum_g1844	FasiR|gene5772	Faus151|gene8424	Faus154|gene10283	FbooR|gene3573	Fbrasilicum_g1788	Fcor153|gene8115	FCUL_11029.1	FgerR|gene615	FGRAMPH1_01G25905	FlouR|gene6354	Fmer152|gene7326	Fmesoamericanum_g5824	Fnepalense_g1783	FPSE_11040	FsamR|gene4460	Fussurianum_g1795	Fusarium	vorosii_g5140
OG0002888	Facaciae-mearnsii_g2574	Faethiopicum_g1845	FasiR|gene5771	Faus151|gene8423	Faus154|gene10284	FbooR|gene3572	Fbrasilicum_g1787	Fcor153|gene8116	FCUL_11028.1	FgerR|gene614	FGRAMPH1_01G25903	FlouR|gene6353	Fmer152|gene7327	Fmesoamericanum_g5823	Fnepalense_g1782	FPSE_11039	FsamR|gene4459	Fussurianum_g1794	Fusarium	vorosii_g5141
OG0002889	Facaciae-mearnsii_g2575	Faethiopicum_g1846	FasiR|gene5770	Faus151|gene8422	Faus154|gene10285	FbooR|gene3571	Fbrasilicum_g1786	Fcor153|gene8117	FCUL_11026.1	FgerR|gene613	FGRAMPH1_01G25899	FlouR|gene6352	Fmer152|gene7328	Fmesoamericanum_g5822	Fnepalense_g1781	FPSE_11038	FsamR|gene4458	Fussurianum_g1793	Fusarium	vorosii_g5142
OG0002890	Facaciae-mearnsii_g2576	Faethiopicum_g1847	FasiR|gene5769	Faus151|gene8421	Faus154|gene10286	FbooR|gene3570	Fbrasilicum_g1785	Fcor153|gene8118	FCUL_11025.1	FgerR|gene612	FGRAMPH1_01G25897	FlouR|gene6351	Fmer152|gene7329	Fmesoamericanum_g5821	Fnepalense_g1780	FPSE_11037	FsamR|gene4457	Fussurianum_g1792	Fusarium	vorosii_g5143
OG0002891	Facaciae-mearnsii_g2578	Faethiopicum_g1850	FasiR|gene5767	Faus151|gene8419	Faus154|gene10288	FbooR|gene3568	Fbrasilicum_g1781	Fcor153|gene8120	NA	FgerR|gene610	FGRAMPH1_01G25893	FlouR|gene6349	Fmer152|gene7331	Fmesoamericanum_g5819	Fnepalense_g1778	FPSE_11036	FsamR|gene4455, FsamR|gene9457	Fussurianum_g1790	Fusarium	vorosii_g5145
OG0002892	Facaciae-mearnsii_g2580	Faethiopicum_g1852	FasiR|gene5765	Faus151|gene8417	Faus154|gene10290	FbooR|gene3566	Fbrasilicum_g1779	Fcor153|gene8122	FCUL_11022.1	FgerR|gene608	FGRAMPH1_01G25889	FlouR|gene6347	Fmer152|gene11143	Fmesoamericanum_g5817	Fnepalense_g1776	FPSE_11034	FsamR|gene4451	Fussurianum_g1788	Fusarium	vorosii_g5147
OG0002893	Facaciae-mearnsii_g2583	Faethiopicum_g1854	FasiR|gene5763	Faus151|gene11433	Faus154|gene10292	FbooR|gene3564	Fbrasilicum_g1777	Fcor153|gene11716	FCUL_11020.1	FgerR|gene606	FGRAMPH1_01G25885	FlouR|gene6345	Fmer152|gene11141	Fmesoamericanum_g5815	Fnepalense_g1774	FPSE_11206	FsamR|gene4417	Fussurianum_g1786	Fusarium	vorosii_g5149
OG0002894	Facaciae-mearnsii_g2585	Faethiopicum_g1856	FasiR|gene5761	Faus151|gene11434	Faus154|gene10294	FbooR|gene3562	Fbrasilicum_g1775	Fcor153|gene11718	FCUL_11019.1	FgerR|gene604	FGRAMPH1_01G25881	FlouR|gene6343	Fmer152|gene11139	Fmesoamericanum_g5814	Fnepalense_g1772	FPSE_11205	FsamR|gene4419	Fussurianum_g1784	Fusarium	vorosii_g5151
OG0002895	Facaciae-mearnsii_g2587	Faethiopicum_g1858	FasiR|gene5759	Faus151|gene11436	Faus154|gene10296	FbooR|gene3560	Fbrasilicum_g1773	Fcor153|gene11720	FCUL_11018.1	FgerR|gene602	FGRAMPH1_01G25877	FlouR|gene6341	Fmer152|gene11137	Fmesoamericanum_g5813	Fnepalense_g1770	FPSE_10023	FsamR|gene4421	Fussurianum_g1782	Fusarium	vorosii_g5153
OG0002896	Facaciae-mearnsii_g2588	Faethiopicum_g1859	FasiR|gene5758	Faus151|gene11437	Faus154|gene10297	FbooR|gene3559	Fbrasilicum_g1772	Fcor153|gene11721	FCUL_11017.1	FgerR|gene601	FGRAMPH1_01G25875	FlouR|gene6340	Fmer152|gene11136	Fmesoamericanum_g5812	Fnepalense_g1769	FPSE_10022	FsamR|gene4422	Fussurianum_g1781	Fusarium	vorosii_g5154
OG0002897	Facaciae-mearnsii_g2589	Faethiopicum_g1860	FasiR|gene5757	Faus151|gene11438	Faus154|gene10298	FbooR|gene3558	Fbrasilicum_g1771	Fcor153|gene11722	FCUL_11016.1	FgerR|gene600	FGRAMPH1_01G25873	FlouR|gene6339	Fmer152|gene11135	Fmesoamericanum_g5811	Fnepalense_g1768	FPSE_10021	FsamR|gene4423	Fussurianum_g1780	Fusarium	vorosii_g5155
OG0002898	Facaciae-mearnsii_g2592	Faethiopicum_g1863	FasiR|gene5754	Faus151|gene11441	Faus154|gene10301	FbooR|gene3555	Fbrasilicum_g1768	Fcor153|gene11725	FCUL_11013.1	FgerR|gene597	FGRAMPH1_01G25865	FlouR|gene8262	Fmer152|gene11132	Fmesoamericanum_g5809	Fnepalense_g1766	FPSE_10018	FsamR|gene4426	Fussurianum_g1778	Fusarium	vorosii_g5158
OG0002899	Facaciae-mearnsii_g2594	Faethiopicum_g1865	FasiR|gene5752	Faus151|gene11443	Faus154|gene10303	FbooR|gene3553	Fbrasilicum_g1766	Fcor153|gene11727	FCUL_11011.1	FgerR|gene595	FGRAMPH1_01G25861	FlouR|gene8264	Fmer152|gene11130	Fmesoamericanum_g5807	Fnepalense_g1764	FPSE_10016	FsamR|gene4428	Fussurianum_g1776	Fusarium	vorosii_g5160
OG0002900	Facaciae-mearnsii_g2596	Faethiopicum_g1867	FasiR|gene5750	Faus151|gene11445	Faus154|gene10305	FbooR|gene3551	Fbrasilicum_g1764	Fcor153|gene11729	FCUL_11010.1	FgerR|gene593	FGRAMPH1_01G25857	FlouR|gene8266	Fmer152|gene11128	Fmesoamericanum_g5805	Fnepalense_g1762	FPSE_10014	FsamR|gene4430	Fussurianum_g1774	Fusarium	vorosii_g5162
OG0002901	Facaciae-mearnsii_g2597	Faethiopicum_g1868	FasiR|gene5749	Faus151|gene11446	Faus154|gene10306	FbooR|gene3550	Fbrasilicum_g1763	Fcor153|gene11730	FCUL_11009.1	FgerR|gene592	FGRAMPH1_01G25855	FlouR|gene8267	Fmer152|gene11127	Fmesoamericanum_g5804	Fnepalense_g1761	FPSE_10013	FsamR|gene4431	Fussurianum_g1773	Fusarium	vorosii_g5163
OG0002902	Facaciae-mearnsii_g2598	Faethiopicum_g1869	FasiR|gene5748	Faus151|gene11447	Faus154|gene10307	FbooR|gene3549	Fbrasilicum_g1762	Fcor153|gene11731	FCUL_11008.1	FgerR|gene591	FGRAMPH1_01G25853	FlouR|gene8268	Fmer152|gene11126	Fmesoamericanum_g5803	Fnepalense_g1760	FPSE_10012	FsamR|gene4432	Fussurianum_g1772	Fusarium	vorosii_g5164
OG0002903	Facaciae-mearnsii_g2599	Faethiopicum_g1870	FasiR|gene5747	Faus151|gene8645	Faus154|gene8685	FbooR|gene3548	Fbrasilicum_g3518	Fcor153|gene11063	FCUL_11004.1	FgerR|gene590	FGRAMPH1_01G25843	FlouR|gene8269	Fmer152|gene7873	Fmesoamericanum_g5802	Fnepalense_g1759	FPSE_10011	FsamR|gene4433	Fussurianum_g1771	Fusarium	vorosii_g5165
OG0002904	Facaciae-mearnsii_g2600	Faethiopicum_g1871	FasiR|gene5746	Faus151|gene8644	Faus154|gene8686	FbooR|gene3547	Fbrasilicum_g3517	Fcor153|gene11062	FCUL_11003.1	FgerR|gene589	FGRAMPH1_01G25841	FlouR|gene8270	Fmer152|gene7874	Fmesoamericanum_g5801	Fnepalense_g1758	FPSE_10010	FsamR|gene4434	Fussurianum_g1770	Fusarium	vorosii_g5166
OG0002905	Facaciae-mearnsii_g2601	Faethiopicum_g1872	FasiR|gene5745	Faus151|gene8643	Faus154|gene8687	FbooR|gene3546	Fbrasilicum_g3516	Fcor153|gene11061	FCUL_11001.1	FgerR|gene588	FGRAMPH1_01G25839	FlouR|gene8271	Fmer152|gene7875	Fmesoamericanum_g5800	Fnepalense_g1757	FPSE_10009	FsamR|gene4435	Fussurianum_g1769	Fusarium	vorosii_g5167
OG0002906	Facaciae-mearnsii_g2602	Faethiopicum_g1873	FasiR|gene5744	Faus151|gene8642	Faus154|gene8688	FbooR|gene3545	Fbrasilicum_g3515	Fcor153|gene11060	FCUL_11000.1	FgerR|gene587	FGRAMPH1_01G25837	FlouR|gene8272	Fmer152|gene7876	Fmesoamericanum_g5799	Fnepalense_g1756	FPSE_10008	FsamR|gene4436	Fussurianum_g1768	Fusarium	vorosii_g5168
OG0002907	Facaciae-mearnsii_g2603	Faethiopicum_g1874	FasiR|gene5743	Faus151|gene8641	Faus154|gene8689	FbooR|gene3544	Fbrasilicum_g3514	Fcor153|gene11059	FCUL_10999.1	FgerR|gene586	FGRAMPH1_01G25835	FlouR|gene8273	Fmer152|gene7877	Fmesoamericanum_g5798	Fnepalense_g1755	FPSE_10007	FsamR|gene4437	Fussurianum_g1767	Fusarium	vorosii_g5169
OG0002908	Facaciae-mearnsii_g2604	Faethiopicum_g1875	FasiR|gene5742	Faus151|gene8640	Faus154|gene8690	FbooR|gene3543	Fbrasilicum_g3513	Fcor153|gene11058	FCUL_10997.1	FgerR|gene585	FGRAMPH1_01G25831	FlouR|gene8274	Fmer152|gene7878	Fmesoamericanum_g5797	Fnepalense_g1754	FPSE_10006	FsamR|gene4438	Fussurianum_g1766	Fusarium	vorosii_g5170
OG0002909	Facaciae-mearnsii_g2605	Faethiopicum_g1876	FasiR|gene5741	Faus151|gene8639	Faus154|gene8691	FbooR|gene3542	Fbrasilicum_g3512	Fcor153|gene11057	FCUL_10995.1	FgerR|gene584	FGRAMPH1_01G25829	FlouR|gene8275	Fmer152|gene7879	Fmesoamericanum_g5796	Fnepalense_g1753	FPSE_10005	FsamR|gene4439	Fussurianum_g1765	Fusarium	vorosii_g5171
OG0002910	Facaciae-mearnsii_g2606	Faethiopicum_g1877	FasiR|gene5740	Faus151|gene8638	Faus154|gene8692	FbooR|gene3541	Fbrasilicum_g3511	Fcor153|gene11056	FCUL_10996.1	FgerR|gene583	FGRAMPH1_01G25827	FlouR|gene8276	Fmer152|gene7880	Fmesoamericanum_g5795	Fnepalense_g1752	FPSE_10004	FsamR|gene4440	Fussurianum_g1764	Fusarium	vorosii_g5172
OG0002911	Facaciae-mearnsii_g2608	Faethiopicum_g1879	FasiR|gene5738	Faus151|gene8636	Faus154|gene8694	FbooR|gene3539	Fbrasilicum_g3509	Fcor153|gene11054	FCUL_10994.1	FgerR|gene581	FGRAMPH1_01G25823	FlouR|gene8278	Fmer152|gene7882	Fmesoamericanum_g5793	Fnepalense_g1750	FPSE_10002	FsamR|gene4442	Fussurianum_g1762	Fusarium	vorosii_g5174
OG0002912	Facaciae-mearnsii_g2609	Faethiopicum_g1880	FasiR|gene5737	Faus151|gene8635	Faus154|gene8695	FbooR|gene3538	Fbrasilicum_g3508	Fcor153|gene11053	FCUL_10993.1	FgerR|gene580	FGRAMPH1_01G25821	FlouR|gene11317	Fmer152|gene7883	Fmesoamericanum_g5792	Fnepalense_g1749	FPSE_10001	FsamR|gene4443	Fussurianum_g1761	Fusarium	vorosii_g5175
OG0002913	Facaciae-mearnsii_g2610	Faethiopicum_g1881	FasiR|gene5736	Faus151|gene8634	Faus154|gene8696	FbooR|gene3537	Fbrasilicum_g3507	Fcor153|gene11052	FCUL_10992.1	FgerR|gene579	FGRAMPH1_01G25819	FlouR|gene11316	Fmer152|gene7884	Fmesoamericanum_g5791	Fnepalense_g1748	FPSE_10000	FsamR|gene4444	Fussurianum_g1760	Fusarium	vorosii_g5176
OG0002914	Facaciae-mearnsii_g2611	Faethiopicum_g1882	FasiR|gene5735	Faus151|gene8633	Faus154|gene8697	FbooR|gene3536	Fbrasilicum_g3506	Fcor153|gene11051	FCUL_10991.1	FgerR|gene578	FGRAMPH1_01G25817	FlouR|gene11315	Fmer152|gene7885	Fmesoamericanum_g5790	Fnepalense_g1747	FPSE_09999	FsamR|gene4445	Fussurianum_g1759	Fusarium	vorosii_g5177
OG0002915	Facaciae-mearnsii_g2614	Faethiopicum_g1884	FasiR|gene5733	Faus151|gene8631	Faus154|gene8699	FbooR|gene8330	Fbrasilicum_g3504	Fcor153|gene11049	FCUL_10988.1	FgerR|gene576	FGRAMPH1_01G25811	FlouR|gene10332	Fmer152|gene7887	Fmesoamericanum_g5788	Fnepalense_g1745	FPSE_09900	FsamR|gene4447	Fussurianum_g1756	Fusarium	vorosii_g5179
OG0002916	Facaciae-mearnsii_g2615	Faethiopicum_g1885	FasiR|gene5732	Faus151|gene8630	Faus154|gene8700	FbooR|gene8329	Fbrasilicum_g3503	Fcor153|gene11048	FCUL_10987.1	FgerR|gene575	FGRAMPH1_01G25809	FlouR|gene10333	Fmer152|gene7888	Fmesoamericanum_g5787	Fnepalense_g1744	FPSE_09899	FsamR|gene4448	Fussurianum_g1755	Fusarium	vorosii_g5180
OG0002917	Facaciae-mearnsii_g2616	Faethiopicum_g1886	FasiR|gene5731	Faus151|gene8629	Faus154|gene8701	FbooR|gene8328	Fbrasilicum_g3502	Fcor153|gene11047	FCUL_10986.1	FgerR|gene574	FGRAMPH1_01G25807	FlouR|gene10334	Fmer152|gene7889	Fmesoamericanum_g5786	Fnepalense_g1743	FPSE_09898	FsamR|gene4449	Fussurianum_g1754	Fusarium	vorosii_g5181
OG0002918	Facaciae-mearnsii_g2617	Faethiopicum_g1887	FasiR|gene5730	Faus151|gene8628	Faus154|gene8702	FbooR|gene8327	Fbrasilicum_g3501	Fcor153|gene11046	FCUL_10985.1	FgerR|gene573	FGRAMPH1_01G25805	FlouR|gene10335	Fmer152|gene7890	Fmesoamericanum_g5785	Fnepalense_g1742	FPSE_09897	FsamR|gene4452	Fussurianum_g1753	Fusarium	vorosii_g5182
OG0002919	Facaciae-mearnsii_g2618	Faethiopicum_g1888	FasiR|gene5729	Faus151|gene8627	Faus154|gene8703	FbooR|gene8326	Fbrasilicum_g3500	Fcor153|gene11045	FCUL_10984.1	FgerR|gene572	FGRAMPH1_01G25803	FlouR|gene10336	Fmer152|gene7891	Fmesoamericanum_g5784	Fnepalense_g1741	FPSE_09896	FsamR|gene4416	Fussurianum_g1752	Fusarium	vorosii_g5183
OG0002920	Facaciae-mearnsii_g2619	Faethiopicum_g1889	FasiR|gene5728	Faus151|gene8626	Faus154|gene8704	FbooR|gene8325	Fbrasilicum_g3499	Fcor153|gene11044	FCUL_10982.1	FgerR|gene571	FGRAMPH1_01G25801	FlouR|gene10337	Fmer152|gene7892	Fmesoamericanum_g5783	Fnepalense_g1740	FPSE_09891	FsamR|gene4415	Fussurianum_g1751	Fusarium	vorosii_g5184
OG0002921	Facaciae-mearnsii_g2621	Faethiopicum_g1892	FasiR|gene10436	Faus151|gene8624	Faus154|gene8706	FbooR|gene8323	Fbrasilicum_g3497	Fcor153|gene11042	FCUL_10976.1	FgerR|gene569	FGRAMPH1_01G25795	FlouR|gene10837	Fmer152|gene7894	Fmesoamericanum_g5781	Fnepalense_g1738	FPSE_09889	FsamR|gene4413	Fussurianum_g1745	Fusarium	vorosii_g5190
OG0002922	Facaciae-mearnsii_g2622	Faethiopicum_g1893	FasiR|gene10435	Faus151|gene8623	Faus154|gene8707	FbooR|gene8322	Fbrasilicum_g3496	Fcor153|gene11041	FCUL_10977.1	FgerR|gene568	FGRAMPH1_01G25793	FlouR|gene10838	Fmer152|gene7895	Fmesoamericanum_g5780	Fnepalense_g1737	FPSE_09888	FsamR|gene4412	Fussurianum_g1746	Fusarium	vorosii_g5189
OG0002923	Facaciae-mearnsii_g2625	Faethiopicum_g1897	FasiR|gene10432	Faus151|gene8620	Faus154|gene8710	FbooR|gene8319	Fbrasilicum_g3493	Fcor153|gene11038	FCUL_10980.1	FgerR|gene565	FGRAMPH1_01G25785	FlouR|gene10841	Fmer152|gene7898	Fmesoamericanum_g7934	Fnepalense_g1734	FPSE_09885	FsamR|gene4409	Fussurianum_g1749	Fusarium	vorosii_g5186
OG0002924	Facaciae-mearnsii_g2626	Faethiopicum_g6260	FasiR|gene10447	Faus151|gene8619	Faus154|gene8711	FbooR|gene8318	Fbrasilicum_g3492	Fcor153|gene9780	FCUL_10967.1	FgerR|gene564	FGRAMPH1_01G25783	FlouR|gene11091	Fmer152|gene7899	Fmesoamericanum_g7935	Fnepalense_g1733	FPSE_09883	FsamR|gene4408	Fussurianum_g1734	Fusarium	vorosii_g5201
OG0002925	Facaciae-mearnsii_g2627	Faethiopicum_g6261	FasiR|gene10446	Faus151|gene8618	Faus154|gene8712	FbooR|gene8317	Fbrasilicum_g3491	Fcor153|gene9781	FCUL_10968.1	FgerR|gene563	FGRAMPH1_01G25781	FlouR|gene11092	Fmer152|gene7900	Fmesoamericanum_g7936	Fnepalense_g1732	FPSE_09882	FsamR|gene4407	Fussurianum_g1735	Fusarium	vorosii_g5200
OG0002926	Facaciae-mearnsii_g2628	Faethiopicum_g6262	FasiR|gene10445	Faus151|gene8617	Faus154|gene8713	FbooR|gene8316	Fbrasilicum_g3490	Fcor153|gene9782	FCUL_10970.1	FgerR|gene562	FGRAMPH1_01G25779	FlouR|gene11093	Fmer152|gene7901	Fmesoamericanum_g7937	Fnepalense_g1731	FPSE_09881	FsamR|gene4406	Fussurianum_g1736	Fusarium	vorosii_g5199
OG0002927	Facaciae-mearnsii_g2629	Faethiopicum_g6263	FasiR|gene10444	Faus151|gene8616	Faus154|gene8714	FbooR|gene9694	Fbrasilicum_g3489	Fcor153|gene9783	FCUL_10971.1	FgerR|gene561	FGRAMPH1_01G25777	FlouR|gene10307	Fmer152|gene7902	Fmesoamericanum_g7938	Fnepalense_g1730	FPSE_09879	FsamR|gene4405	Fussurianum_g1737	Fusarium	vorosii_g5198
OG0002928	Facaciae-mearnsii_g2633	Faethiopicum_g6267	FasiR|gene10440	Faus151|gene8612	Faus154|gene8718	FbooR|gene9698	Fbrasilicum_g3485	Fcor153|gene9787	FCUL_12436.1	FgerR|gene557	FGRAMPH1_01G25769	FlouR|gene10311	Fmer152|gene7906	Fmesoamericanum_g7942	Fnepalense_g1726	FPSE_09875	FsamR|gene4401	Fussurianum_g1741	Fusarium	vorosii_g5194
OG0002929	Facaciae-mearnsii_g2634	Faethiopicum_g6268	NA	Faus151|gene8611	Faus154|gene8719	FbooR|gene9699	Fbrasilicum_g3484, Fbrasilicum_g6656	Fcor153|gene9788	NA	FgerR|gene556	FGRAMPH1_01G25767	FlouR|gene10312	Fmer152|gene7907	Fmesoamericanum_g6438, Fmesoamericanum_g7943	Fnepalense_g1725	FPSE_03723, FPSE_03921, FPSE_09874	FsamR|gene2	NA	NA
OG0002930	Facaciae-mearnsii_g2641	Faethiopicum_g6281	FasiR|gene7973	Faus151|gene4333	Faus154|gene8731	FbooR|gene9067	Fbrasilicum_g3478	Fcor153|gene9798	FCUL_10959.1	FgerR|gene10323	FGRAMPH1_01G25729	FlouR|gene8162	Fmer152|gene9040	Fmesoamericanum_g7951	Fnepalense_g1720	FPSE_07929	FsamR|gene4398	Fussurianum_g1726	Fusarium	vorosii_g5209
OG0002931	Facaciae-mearnsii_g2643	Faethiopicum_g6283	FasiR|gene7971	Faus151|gene4335	Faus154|gene8733	FbooR|gene9069	Fbrasilicum_g3476	Fcor153|gene9800	FCUL_10955.1	FgerR|gene10325	FGRAMPH1_01G25721	FlouR|gene8160	Fmer152|gene9042	Fmesoamericanum_g7953	Fnepalense_g1718	FPSE_07927	FsamR|gene4397	Fussurianum_g1724	Fusarium	vorosii_g5211
OG0002932	Facaciae-mearnsii_g2645	Faethiopicum_g6285	FasiR|gene7969	Faus151|gene4337	Faus154|gene8735	FbooR|gene9071	Fbrasilicum_g3474	Fcor153|gene9802	FCUL_10952.1	FgerR|gene10327	FGRAMPH1_01G25715	FlouR|gene8158	Fmer152|gene9044	Fmesoamericanum_g7956	Fnepalense_g1716	FPSE_07924	FsamR|gene1870	Fussurianum_g1722	Fusarium	vorosii_g5213
OG0002933	Facaciae-mearnsii_g2651	Faethiopicum_g6291	FasiR|gene7961	Faus151|gene4342	Faus154|gene8741	FbooR|gene9078	Fbrasilicum_g3468	Fcor153|gene9807	FCUL_10949.1	FgerR|gene10334	FGRAMPH1_01G25699	FlouR|gene8151	Fmer152|gene9050	Fmesoamericanum_g7963	Fnepalense_g1710	FPSE_07918	FsamR|gene1861	Fussurianum_g1716	Fusarium	vorosii_g5219
OG0002934	Facaciae-mearnsii_g2652	Faethiopicum_g6292	FasiR|gene7960	Faus151|gene4343	Faus154|gene8742	FbooR|gene9079	Fbrasilicum_g3467	Fcor153|gene9808	FCUL_10948.1	FgerR|gene10335	FGRAMPH1_01G25697	FlouR|gene8150	Fmer152|gene9051	Fmesoamericanum_g7964	Fnepalense_g1709	FPSE_07917	FsamR|gene1860	Fussurianum_g1715	Fusarium	vorosii_g5220
OG0002935	Facaciae-mearnsii_g2653	Faethiopicum_g6293	FasiR|gene7959	Faus151|gene4344	Faus154|gene8743	FbooR|gene9080	Fbrasilicum_g3466	Fcor153|gene9809	FCUL_10947.1	FgerR|gene10336	FGRAMPH1_01G25695	FlouR|gene8149	Fmer152|gene9052	Fmesoamericanum_g7965	Fnepalense_g1708	FPSE_07916	FsamR|gene1859	Fussurianum_g1714	Fusarium	vorosii_g5221
OG0002936	Facaciae-mearnsii_g2654	Faethiopicum_g6294	FasiR|gene7958	Faus151|gene4345	Faus154|gene8744	FbooR|gene9081	Fbrasilicum_g3465	Fcor153|gene9810	FCUL_10946.1	FgerR|gene10337	FGRAMPH1_01G25693	FlouR|gene8148	Fmer152|gene9053	Fmesoamericanum_g7966	Fnepalense_g1707	FPSE_07915	FsamR|gene1858	Fussurianum_g1713	Fusarium	vorosii_g5222
OG0002937	Facaciae-mearnsii_g2656	Faethiopicum_g6296	FasiR|gene7956	Faus151|gene4347	Faus154|gene8746	FbooR|gene10815	Fbrasilicum_g3463	Fcor153|gene9812	FCUL_10944.1	FgerR|gene11323	FGRAMPH1_01G25689	FlouR|gene8146	Fmer152|gene9055	Fmesoamericanum_g7968	Fnepalense_g1705	FPSE_07913	FsamR|gene1855	Fussurianum_g1711	Fusarium	vorosii_g5224
OG0002938	Facaciae-mearnsii_g2659	Faethiopicum_g6299	FasiR|gene7953	Faus151|gene4350	Faus154|gene8749	FbooR|gene9353	Fbrasilicum_g3460	Fcor153|gene9815	FCUL_10941.1	FgerR|gene9785	FGRAMPH1_01G25683	FlouR|gene11574	Fmer152|gene9058	Fmesoamericanum_g7970	Fnepalense_g1703	FPSE_07910	FsamR|gene1853	Fussurianum_g1709	Fusarium	vorosii_g11344
OG0002939	Facaciae-mearnsii_g2660	Faethiopicum_g6300	FasiR|gene7952	Faus151|gene4351	Faus154|gene8750	FbooR|gene9354	Fbrasilicum_g3459	Fcor153|gene9816	FCUL_10940.1	FgerR|gene9784	FGRAMPH1_01G25679	FlouR|gene9662	Fmer152|gene9059	Fmesoamericanum_g7971	Fnepalense_g1702	FPSE_07909	FsamR|gene1852	Fussurianum_g1708	Fusarium	vorosii_g11343
OG0002940	Facaciae-mearnsii_g2661	Faethiopicum_g6301	FasiR|gene7951	Faus151|gene4352	Faus154|gene8751	FbooR|gene9355	Fbrasilicum_g3458	Fcor153|gene9817	FCUL_10939.1	FgerR|gene9783	FGRAMPH1_01G25677	FlouR|gene9663	Fmer152|gene9060	Fmesoamericanum_g7972	Fnepalense_g1701	FPSE_07908	FsamR|gene1851	Fussurianum_g1707	Fusarium	vorosii_g11342
OG0002941	Facaciae-mearnsii_g2663	Faethiopicum_g6303	FasiR|gene7949	Faus151|gene4354	Faus154|gene8753	FbooR|gene9357	Fbrasilicum_g3456	Fcor153|gene9819	FCUL_10937.1	FgerR|gene9781	FGRAMPH1_01G25671	FlouR|gene9665	Fmer152|gene9062	Fmesoamericanum_g7974	Fnepalense_g1699	FPSE_07906, FPSE_11089	NA	Fussurianum_g1705	Fusarium	vorosii_g11340
OG0002942	Facaciae-mearnsii_g2677	Faethiopicum_g6319, Faethiopicum_g6320	NA	Faus151|gene4364	Faus154|gene8763	FbooR|gene10937	Fbrasilicum_g3445	Fcor153|gene9832	FCUL_10919.1, FCUL_10920.1	FgerR|gene9770	FGRAMPH1_01G25645, FGRAMPH1_01G25647	FlouR|gene11505	Fmer152|gene9072	Fmesoamericanum_g7984	NA	FPSE_07892	FsamR|gene12172	NA	Fusarium	vorosii_g11329
OG0002943	Facaciae-mearnsii_g2684	Faethiopicum_g6324	FasiR|gene7932	Faus151|gene4371	Faus154|gene7824	FbooR|gene10317	Fbrasilicum_g3435	Fcor153|gene10645	FCUL_10917.1	FgerR|gene10380	FGRAMPH1_01G25621	FlouR|gene10528	Fmer152|gene3982	Fmesoamericanum_g7993	Fnepalense_g8184	FPSE_04392	FsamR|gene12227	Fussurianum_g1688	Fusarium	vorosii_g11170
OG0002944	Facaciae-mearnsii_g2686	Faethiopicum_g6326	FasiR|gene7930	Faus151|gene4373	Faus154|gene7822	FbooR|gene10315	Fbrasilicum_g3433	Fcor153|gene10643	FCUL_10913.1	FgerR|gene10382	FGRAMPH1_01G25611	FlouR|gene10526	Fmer152|gene3980	Fmesoamericanum_g7996	Fnepalense_g8186	FPSE_04389	FsamR|gene9936	Fussurianum_g1686	Fusarium	vorosii_g11168
OG0002945	Facaciae-mearnsii_g2687	Faethiopicum_g6327	FasiR|gene7929	Faus151|gene4374	Faus154|gene7821	FbooR|gene10314	Fbrasilicum_g3432	Fcor153|gene10642	FCUL_10912.1	FgerR|gene10383	FGRAMPH1_01G25609	FlouR|gene10525	Fmer152|gene3979	Fmesoamericanum_g7997	Fnepalense_g8187	FPSE_04388	FsamR|gene9935	Fussurianum_g1685	Fusarium	vorosii_g11167
OG0002946	Facaciae-mearnsii_g2689	Faethiopicum_g6329	FasiR|gene7927	Faus151|gene4376	Faus154|gene7819	FbooR|gene10312	Fbrasilicum_g3430	Fcor153|gene10640	FCUL_10910.1	FgerR|gene10385	FGRAMPH1_01G25605	FlouR|gene10523	Fmer152|gene3977	Fmesoamericanum_g7999	Fnepalense_g8189	FPSE_04386	FsamR|gene9933	Fussurianum_g1683	Fusarium	vorosii_g11165
OG0002947	Facaciae-mearnsii_g2693	Faethiopicum_g6334	FasiR|gene7922	Faus151|gene4380	Faus154|gene7814	FbooR|gene10661	Fbrasilicum_g3424	Fcor153|gene10636	FCUL_10905.1	FgerR|gene10389	FGRAMPH1_01G25591	FlouR|gene10762	Fmer152|gene3972	Fmesoamericanum_g8004	Fnepalense_g8194	FPSE_04380	FsamR|gene9928	Fussurianum_g1678	Fusarium	vorosii_g11160
OG0002948	Facaciae-mearnsii_g2697	Faethiopicum_g6338	FasiR|gene7918	Faus151|gene4384	Faus154|gene7810	FbooR|gene10663	Fbrasilicum_g3420	Fcor153|gene10632	FCUL_10902.1	FgerR|gene10391	FGRAMPH1_01G25587	FlouR|gene10760	Fmer152|gene3968	Fmesoamericanum_g8007	Fnepalense_g8198	FPSE_04377	FsamR|gene9925	Fussurianum_g1675	Fusarium	vorosii_g11157
OG0002949	Facaciae-mearnsii_g2703	Faethiopicum_g6340	FasiR|gene7917	Faus151|gene4385	Faus154|gene7808	FbooR|gene10682	Fbrasilicum_g3418	Fcor153|gene10631	FCUL_10897.1	FgerR|gene10630	FGRAMPH1_01G25581	FlouR|gene9834	Fmer152|gene3966	Fmesoamericanum_g8008	Fnepalense_g8202	FPSE_04375	FsamR|gene9911	Fussurianum_g1668	Fusarium	vorosii_g11155
OG0002950	Facaciae-mearnsii_g2704	Faethiopicum_g6341	FasiR|gene7916	Faus151|gene4386	Faus154|gene7807	FbooR|gene10683	Fbrasilicum_g3417	Fcor153|gene10630	FCUL_10896.1	FgerR|gene10629	FGRAMPH1_01G25579	FlouR|gene9833	Fmer152|gene3965	Fmesoamericanum_g8009	Fnepalense_g8203	FPSE_04374	FsamR|gene9908	Fussurianum_g1667	Fusarium	vorosii_g11154
OG0002951	Facaciae-mearnsii_g2705	Faethiopicum_g6342	FasiR|gene7915	Faus151|gene4387	Faus154|gene7806	FbooR|gene10684	Fbrasilicum_g3416	Fcor153|gene10629	FCUL_10895.1	FgerR|gene10628	FGRAMPH1_01G25577	FlouR|gene9832	Fmer152|gene3964	Fmesoamericanum_g8010	Fnepalense_g8204	FPSE_04373	FsamR|gene9907	Fussurianum_g1666	Fusarium	vorosii_g11153
OG0002952	Facaciae-mearnsii_g2707	NA	FasiR|gene7913	Faus151|gene4390	Faus154|gene10735, Faus154|gene7804	FbooR|gene11088, FbooR|gene11317	Fbrasilicum_g3413	Fcor153|gene10626	NA	FgerR|gene10627	FGRAMPH1_01G05429, FGRAMPH1_01G25573	FlouR|gene9831	Fmer152|gene3962	Fmesoamericanum_g10521	Fnepalense_g8206	NA	FsamR|gene8813	Fussurianum_g1665	Fusarium	vorosii_g422
OG0002953	Facaciae-mearnsii_g2720	Faethiopicum_g6353	FasiR|gene7912	Faus151|gene11651, Faus151|gene4397	Faus154|gene7792	FbooR|gene10603	Fbrasilicum_g3402	Fcor153|gene4671	FCUL_10884.1	FgerR|gene10621	FGRAMPH1_01G25547	FlouR|gene11466	Fmer152|gene3956	Fmesoamericanum_g10528	Fnepalense_g8207	FPSE_10519	NA	Fussurianum_g1664	Fusarium	vorosii_g419
OG0002954	Facaciae-mearnsii_g2733	Faethiopicum_g6368	FasiR|gene7901	Faus151|gene4415	Faus154|gene7776	FbooR|gene10114	Fbrasilicum_g3386	Fcor153|gene4694	FCUL_10875.1	FgerR|gene11073	FGRAMPH1_01G25503	FlouR|gene9612	Fmer152|gene3939	Fmesoamericanum_g11011	Fnepalense_g8223	FPSE_10539	FsamR|gene12047	Fussurianum_g1646	Fusarium	vorosii_g21
OG0002955	Facaciae-mearnsii_g2734	Faethiopicum_g6369	FasiR|gene7900	Faus151|gene4416	Faus154|gene7775	FbooR|gene10115	Fbrasilicum_g3385	Fcor153|gene4695	FCUL_10874.1	FgerR|gene11074	FGRAMPH1_01G25501	FlouR|gene9613	Fmer152|gene3938	Fmesoamericanum_g11010	Fnepalense_g8224	FPSE_10540	FsamR|gene12048	Fussurianum_g1645	Fusarium	vorosii_g22
OG0002956	Facaciae-mearnsii_g2743	Faethiopicum_g6379	FasiR|gene7890	Faus151|gene4426	Faus154|gene7765	FbooR|gene11140	Fbrasilicum_g3375	Fcor153|gene4705	FCUL_10867.1	FgerR|gene11003	FGRAMPH1_01G25479	FlouR|gene9623	Fmer152|gene3928	Fmesoamericanum_g11001	Fnepalense_g8235	FPSE_10547	FsamR|gene10735	Fussurianum_g1635	Fusarium	vorosii_g8277
OG0002957	Facaciae-mearnsii_g2744	Faethiopicum_g6380	FasiR|gene7889	Faus151|gene4427	Faus154|gene7764	FbooR|gene11141	Fbrasilicum_g3374	Fcor153|gene4706	FCUL_10866.1	FgerR|gene11004	FGRAMPH1_01G25477	FlouR|gene9624	Fmer152|gene3927	Fmesoamericanum_g11000	Fnepalense_g8236	FPSE_10548	FsamR|gene10734	Fussurianum_g1634	Fusarium	vorosii_g8278
OG0002958	Facaciae-mearnsii_g2749	Faethiopicum_g6385	FasiR|gene7884	Faus151|gene4433	Faus154|gene7760	FbooR|gene11009	Fbrasilicum_g3370	Fcor153|gene4711	FCUL_10861.1	FgerR|gene11009	FGRAMPH1_01G25465	FlouR|gene10908	Fmer152|gene3923	Fmesoamericanum_g10996	Fnepalense_g8241	FPSE_10553	FsamR|gene10741	Fussurianum_g1630	Fusarium	vorosii_g8282
OG0002959	Facaciae-mearnsii_g2750	Faethiopicum_g6386	FasiR|gene7883	Faus151|gene4434	Faus154|gene7759	FbooR|gene11010	Fbrasilicum_g3369	Fcor153|gene4712	FCUL_10860.1	FgerR|gene11010	FGRAMPH1_01G25463	FlouR|gene10909	Fmer152|gene3922	Fmesoamericanum_g10995	Fnepalense_g8242	FPSE_10554	FsamR|gene10742	Fussurianum_g1629	Fusarium	vorosii_g8283
OG0002960	Facaciae-mearnsii_g2753	Faethiopicum_g6389	FasiR|gene7880	Faus151|gene4437	Faus154|gene7756	FbooR|gene11013	Fbrasilicum_g3366	Fcor153|gene4715	FCUL_10857.1	FgerR|gene11013	FGRAMPH1_01G25457	FlouR|gene10912	Fmer152|gene3919	Fmesoamericanum_g10992	Fnepalense_g7386	FPSE_10557	FsamR|gene10744	Fussurianum_g1626	Fusarium	vorosii_g8286
OG0002961	Facaciae-mearnsii_g2755	Faethiopicum_g6391	FasiR|gene7878	Faus151|gene4440	Faus154|gene7754	FbooR|gene10290	Fbrasilicum_g3363	Fcor153|gene4717	FCUL_10855.1	FgerR|gene10355	FGRAMPH1_01G25451	FlouR|gene5433	Fmer152|gene3916	Fmesoamericanum_g10990	Fnepalense_g7383	FPSE_10559	FsamR|gene10747	Fussurianum_g1624	Fusarium	vorosii_g8288
OG0002962	Facaciae-mearnsii_g2758	Faethiopicum_g6394	FasiR|gene7875	Faus151|gene4444	Faus154|gene7751	FbooR|gene10294	Fbrasilicum_g3360	Fcor153|gene4721	FCUL_10851.1	FgerR|gene10358	FGRAMPH1_01G25443	FlouR|gene5436	Fmer152|gene10182	Fmesoamericanum_g10987	Fnepalense_g7380	FPSE_10904	FsamR|gene10752	Fussurianum_g1621	Fusarium	vorosii_g8291
OG0002963	Facaciae-mearnsii_g2759	Faethiopicum_g6395	FasiR|gene7874	Faus151|gene4445	Faus154|gene7750	FbooR|gene10295	Fbrasilicum_g3359	Fcor153|gene4722	FCUL_10850.1	FgerR|gene10359	FGRAMPH1_01G25441	FlouR|gene5437	Fmer152|gene10183	Fmesoamericanum_g10986	Fnepalense_g7379	FPSE_10903	FsamR|gene10753	Fussurianum_g1620	Fusarium	vorosii_g8292
OG0002964	Facaciae-mearnsii_g2760	Faethiopicum_g6396	FasiR|gene7873	Faus151|gene4446	Faus154|gene7749	FbooR|gene10296	Fbrasilicum_g3358	Fcor153|gene4723	FCUL_10849.1	FgerR|gene10360	FGRAMPH1_01G25439	FlouR|gene5438	Fmer152|gene10184	Fmesoamericanum_g10985	Fnepalense_g7378	FPSE_10902	FsamR|gene10754	Fussurianum_g1619	Fusarium	vorosii_g8293
OG0002965	Facaciae-mearnsii_g2761	Faethiopicum_g6397	FasiR|gene7872	Faus151|gene4447	Faus154|gene7748	FbooR|gene10297	Fbrasilicum_g3357	Fcor153|gene4724	FCUL_10848.1	FgerR|gene10361	FGRAMPH1_01G25437	FlouR|gene5439	Fmer152|gene10185	Fmesoamericanum_g10984	Fnepalense_g7377	FPSE_10901	FsamR|gene10755	Fussurianum_g1618	Fusarium	vorosii_g8294
OG0002966	Facaciae-mearnsii_g2762	Faethiopicum_g6398	FasiR|gene7871	Faus151|gene4448	Faus154|gene7747	FbooR|gene10298	Fbrasilicum_g3356	Fcor153|gene4725	FCUL_10847.1	FgerR|gene10362	FGRAMPH1_01G25435	FlouR|gene5440	Fmer152|gene10186	Fmesoamericanum_g10983	Fnepalense_g7376	FPSE_10900	FsamR|gene10756	Fussurianum_g1617	Fusarium	vorosii_g8295
OG0002967	Facaciae-mearnsii_g2763	Faethiopicum_g6399	FasiR|gene7870	Faus151|gene4449	Faus154|gene7746	FbooR|gene8878	Fbrasilicum_g3355	Fcor153|gene4726	FCUL_10845.1	FgerR|gene10363	FGRAMPH1_01G25431	FlouR|gene5441	Fmer152|gene10187	Fmesoamericanum_g10982	Fnepalense_g7375	FPSE_10899	FsamR|gene10757	Fussurianum_g1616	Fusarium	vorosii_g8296
OG0002968	Facaciae-mearnsii_g2764	Faethiopicum_g6400	FasiR|gene7869	Faus151|gene4450	Faus154|gene7745	FbooR|gene8879	Fbrasilicum_g3354	Fcor153|gene4727	FCUL_10844.1	FgerR|gene10364	FGRAMPH1_01G25429	FlouR|gene5442	Fmer152|gene10188	Fmesoamericanum_g10981	Fnepalense_g7374	FPSE_10898	FsamR|gene10758	Fussurianum_g1615	Fusarium	vorosii_g8297
OG0002969	Facaciae-mearnsii_g2768	Faethiopicum_g6404	FasiR|gene7865	Faus151|gene4454	Faus154|gene7741	FbooR|gene8882	Fbrasilicum_g3350	Fcor153|gene4731	FCUL_10840.1	FgerR|gene10367	FGRAMPH1_01G25421	FlouR|gene5445	Fmer152|gene10192	Fmesoamericanum_g10977	Fnepalense_g7370	FPSE_10895	FsamR|gene11402	Fussurianum_g1612	Fusarium	vorosii_g8300
OG0002970	Facaciae-mearnsii_g2774	Faethiopicum_g6411	FasiR|gene7863	Faus151|gene10250	Faus154|gene7735	FbooR|gene8888	Fbrasilicum_g3345	Fcor153|gene4738	FCUL_10832.1	FgerR|gene10782	FGRAMPH1_01G25405	FlouR|gene5451	Fmer152|gene10197	Fmesoamericanum_g10971	Fnepalense_g7366	FPSE_07067	FsamR|gene11395	Fussurianum_g1606	Fusarium	vorosii_g8306
OG0002971	Facaciae-mearnsii_g2775	Faethiopicum_g6412	FasiR|gene7862	Faus151|gene10249	Faus154|gene7734	FbooR|gene8889	Fbrasilicum_g3344	Fcor153|gene4739	FCUL_10831.1	FgerR|gene10783	FGRAMPH1_01G25403	FlouR|gene5452	Fmer152|gene10198	Fmesoamericanum_g10970	Fnepalense_g7365	FPSE_07066	FsamR|gene11394	Fussurianum_g1605	Fusarium	vorosii_g8307
OG0002972	Facaciae-mearnsii_g2776	Faethiopicum_g6413	FasiR|gene7861	Faus151|gene10248	Faus154|gene7733	FbooR|gene8890	Fbrasilicum_g3343	Fcor153|gene4740	FCUL_10830.1	FgerR|gene10784	FGRAMPH1_01G25401	FlouR|gene5453	Fmer152|gene10199	Fmesoamericanum_g10969	Fnepalense_g7364	FPSE_07065	FsamR|gene11393	Fussurianum_g1604	Fusarium	vorosii_g8308
OG0002973	Facaciae-mearnsii_g2777	Faethiopicum_g6414	FasiR|gene7860	Faus151|gene10247	Faus154|gene7732	FbooR|gene8891	Fbrasilicum_g3342	Fcor153|gene4741	FCUL_10829.1	FgerR|gene10785	FGRAMPH1_01G25399	FlouR|gene5454	Fmer152|gene10200	Fmesoamericanum_g10968	Fnepalense_g7363	FPSE_07064	FsamR|gene11392	Fussurianum_g1603	Fusarium	vorosii_g8309
OG0002974	Facaciae-mearnsii_g2778	Faethiopicum_g6415	FasiR|gene7859	Faus151|gene10246	Faus154|gene7731	FbooR|gene8892	Fbrasilicum_g3341	Fcor153|gene4742	FCUL_10828.1	FgerR|gene10786	FGRAMPH1_01G25397	FlouR|gene5455	Fmer152|gene10201	Fmesoamericanum_g10967	Fnepalense_g7362	FPSE_07063	FsamR|gene11391	Fussurianum_g1602	Fusarium	vorosii_g8310
OG0002975	Facaciae-mearnsii_g2779	Faethiopicum_g6416	FasiR|gene7858	Faus151|gene10245	Faus154|gene7730	FbooR|gene8893	Fbrasilicum_g3340	Fcor153|gene4743	FCUL_10827.1	FgerR|gene10787	FGRAMPH1_01G25395	FlouR|gene5456	Fmer152|gene10202	Fmesoamericanum_g10966	Fnepalense_g7361	FPSE_07062	FsamR|gene11390	Fussurianum_g1601	Fusarium	vorosii_g8311
OG0002976	Facaciae-mearnsii_g2781	Faethiopicum_g6418	FasiR|gene7856	Faus151|gene10243	Faus154|gene7728	FbooR|gene8895	Fbrasilicum_g3338	Fcor153|gene4745	FCUL_10825.1	FgerR|gene10789	FGRAMPH1_01G25391	FlouR|gene5458	Fmer152|gene10204	Fmesoamericanum_g10965	Fnepalense_g7359	FPSE_07060	FsamR|gene11388	Fussurianum_g1599	Fusarium	vorosii_g8313
OG0002977	Facaciae-mearnsii_g2782	Faethiopicum_g6419	FasiR|gene7855	Faus151|gene10242	Faus154|gene7727	FbooR|gene8896	Fbrasilicum_g3337	Fcor153|gene4746	FCUL_10824.1	FgerR|gene10790	FGRAMPH1_01G25389	FlouR|gene5459	Fmer152|gene10205	Fmesoamericanum_g10964	Fnepalense_g7358	FPSE_07059	FsamR|gene11387	Fussurianum_g1598	Fusarium	vorosii_g8314
OG0002978	Facaciae-mearnsii_g2785	Faethiopicum_g6422	FasiR|gene7853	Faus151|gene10239	Faus154|gene7724	FbooR|gene9333	Fbrasilicum_g3334	Fcor153|gene4749	FCUL_10822.1	FgerR|gene10503	FGRAMPH1_01G25383	FlouR|gene5462	Fmer152|gene11710	Fmesoamericanum_g10959	Fnepalense_g7356	FPSE_07055	FsamR|gene11385	Fussurianum_g1595	Fusarium	vorosii_g8317
OG0002979	Facaciae-mearnsii_g2787	Faethiopicum_g6424	FasiR|gene7851	Faus151|gene10237	Faus154|gene7722	FbooR|gene9331	Fbrasilicum_g3332	Fcor153|gene4751	FCUL_10821.1	FgerR|gene10501	FGRAMPH1_01G25379	FlouR|gene5464	Fmer152|gene11708	Fmesoamericanum_g10957	Fnepalense_g7355	FPSE_07053	FsamR|gene10151	Fussurianum_g1593	Fusarium	vorosii_g8319
OG0002980	Facaciae-mearnsii_g2788	Faethiopicum_g6425	FasiR|gene7850	Faus151|gene10236	Faus154|gene7721	FbooR|gene9330	Fbrasilicum_g3331	Fcor153|gene4752	FCUL_10820.1	FgerR|gene10500	FGRAMPH1_01G25377	FlouR|gene5465	Fmer152|gene11707	Fmesoamericanum_g10956	Fnepalense_g7354	FPSE_07052	FsamR|gene10152	Fussurianum_g1592	Fusarium	vorosii_g8320
OG0002981	Facaciae-mearnsii_g2792	Faethiopicum_g6427	FasiR|gene7847	Faus151|gene10233	Faus154|gene7718	FbooR|gene9327	Fbrasilicum_g3327	Fcor153|gene4756	FCUL_10816.1	FgerR|gene10497	FGRAMPH1_01G25369	FlouR|gene5468	Fmer152|gene11743	Fmesoamericanum_g10952	Fnepalense_g7351	FPSE_07049	FsamR|gene10154	Fussurianum_g1590	Fusarium	vorosii_g8323
OG0002982	Facaciae-mearnsii_g2793	Faethiopicum_g6428	FasiR|gene7846	Faus151|gene10232	Faus154|gene7717	FbooR|gene9326	Fbrasilicum_g3326	Fcor153|gene4757	FCUL_10815.1	FgerR|gene10496	FGRAMPH1_01G25367	FlouR|gene5469	Fmer152|gene11742	Fmesoamericanum_g10951	Fnepalense_g7350	FPSE_07048	FsamR|gene10155	Fussurianum_g1589	Fusarium	vorosii_g8324
OG0002983	Facaciae-mearnsii_g2794	Faethiopicum_g6429	FasiR|gene7845	Faus151|gene10231	Faus154|gene7716	FbooR|gene9325	Fbrasilicum_g3325	Fcor153|gene4758	FCUL_10814.1	FgerR|gene10495	FGRAMPH1_01G25365	FlouR|gene5470	Fmer152|gene11741	Fmesoamericanum_g10950	Fnepalense_g7349	FPSE_07047	FsamR|gene10156	Fussurianum_g1588	Fusarium	vorosii_g8325
OG0002984	Facaciae-mearnsii_g2796	Faethiopicum_g6431	FasiR|gene7843	Faus151|gene10229	Faus154|gene7714	FbooR|gene9323	Fbrasilicum_g3323	Fcor153|gene4760	FCUL_10812.1	FgerR|gene10494	FGRAMPH1_01G25361	FlouR|gene5471	Fmer152|gene11739	Fmesoamericanum_g10949	Fnepalense_g7347	FPSE_07045	FsamR|gene10158	Fussurianum_g1586	Fusarium	vorosii_g8327
OG0002985	Facaciae-mearnsii_g2801	Faethiopicum_g6435	FasiR|gene7839	Faus151|gene10224	Faus154|gene7709	FbooR|gene9319	Fbrasilicum_g3319	Fcor153|gene4764	FCUL_10807.1	FgerR|gene10490	FGRAMPH1_01G25347	FlouR|gene5476	Fmer152|gene10279	Fmesoamericanum_g10945	Fnepalense_g7342	FPSE_07039	FsamR|gene10162	Fussurianum_g1581	Fusarium	vorosii_g8331
OG0002986	Facaciae-mearnsii_g2803	Faethiopicum_g6437	FasiR|gene7837	Faus151|gene10222	Faus154|gene7707	FbooR|gene9394	Fbrasilicum_g3317	Fcor153|gene4766	FCUL_10805.1	FgerR|gene9923	FGRAMPH1_01G25343	FlouR|gene9483	Fmer152|gene10281	Fmesoamericanum_g10942	Fnepalense_g7340	FPSE_07037	FsamR|gene10164	Fussurianum_g1579	Fusarium	vorosii_g8333
OG0002987	Facaciae-mearnsii_g2804	Faethiopicum_g6438	FasiR|gene7836	Faus151|gene10221	Faus154|gene7706	FbooR|gene9395	Fbrasilicum_g3316	Fcor153|gene4767	FCUL_10804.1	FgerR|gene9922	FGRAMPH1_01G25341	FlouR|gene9482	Fmer152|gene10282	Fmesoamericanum_g10941	Fnepalense_g7339	FPSE_07036	FsamR|gene10165	Fussurianum_g1578	Fusarium	vorosii_g8334
OG0002988	Facaciae-mearnsii_g2805	Faethiopicum_g6439	FasiR|gene7835	Faus151|gene10220	Faus154|gene7705	FbooR|gene9396	Fbrasilicum_g3315	Fcor153|gene4768	FCUL_10803.1	FgerR|gene9921	FGRAMPH1_01G25339	FlouR|gene9481	Fmer152|gene10283	Fmesoamericanum_g10940	Fnepalense_g7338	FPSE_07035	FsamR|gene10166	Fussurianum_g1577	Fusarium	vorosii_g8335
OG0002989	Facaciae-mearnsii_g2806	Faethiopicum_g6440	FasiR|gene7834	Faus151|gene10219	Faus154|gene7704	FbooR|gene9397	Fbrasilicum_g3314	Fcor153|gene4769	FCUL_10802.1	FgerR|gene9920	FGRAMPH1_01G25337	FlouR|gene9480	Fmer152|gene10284	Fmesoamericanum_g10939	Fnepalense_g7337	FPSE_07034	FsamR|gene10167	Fussurianum_g1576	Fusarium	vorosii_g8336
OG0002990	Facaciae-mearnsii_g2807	Faethiopicum_g6441	FasiR|gene7833	Faus151|gene11188	Faus154|gene7255	FbooR|gene9398	Fbrasilicum_g3313	Fcor153|gene4770	FCUL_10800.1	FgerR|gene9919	FGRAMPH1_01G25333	FlouR|gene9479	Fmer152|gene10285	Fmesoamericanum_g10938	Fnepalense_g7336	FPSE_07033	FsamR|gene10168	Fussurianum_g1575	Fusarium	vorosii_g8337
OG0002991	Facaciae-mearnsii_g2808	Faethiopicum_g6442	FasiR|gene7832	Faus151|gene11187	Faus154|gene7256	FbooR|gene9399	Fbrasilicum_g3312	Fcor153|gene4771	FCUL_10799.1	FgerR|gene9918	FGRAMPH1_01G25331	FlouR|gene9478	Fmer152|gene10286	Fmesoamericanum_g10937	Fnepalense_g7335	FPSE_07032	FsamR|gene10169	Fussurianum_g1574	Fusarium	vorosii_g8338
OG0002992	Facaciae-mearnsii_g2809	Faethiopicum_g6443	FasiR|gene7831	Faus151|gene11186	Faus154|gene7257	FbooR|gene9400	Fbrasilicum_g3311	Fcor153|gene4772	FCUL_10798.1	FgerR|gene9917	FGRAMPH1_01G25329	FlouR|gene9477	Fmer152|gene10287	Fmesoamericanum_g10936	Fnepalense_g7334	FPSE_07031	FsamR|gene10170	Fussurianum_g1573	Fusarium	vorosii_g8339
OG0002993	Facaciae-mearnsii_g2810	Faethiopicum_g6444	FasiR|gene7830	Faus151|gene11185	Faus154|gene7258	FbooR|gene9401	Fbrasilicum_g3310	Fcor153|gene4773	FCUL_10797.1	FgerR|gene9916	FGRAMPH1_01G25327	FlouR|gene9476	Fmer152|gene10288	Fmesoamericanum_g10935	Fnepalense_g7333	FPSE_07030	FsamR|gene10171	Fussurianum_g1572	Fusarium	vorosii_g8340
OG0002994	Facaciae-mearnsii_g2812	Faethiopicum_g6446	FasiR|gene7828	Faus151|gene11183	Faus154|gene7260	FbooR|gene9403	Fbrasilicum_g3308	Fcor153|gene4775	FCUL_10796.1	FgerR|gene9914	FGRAMPH1_01G25323	FlouR|gene9474	Fmer152|gene10290	Fmesoamericanum_g10933	Fnepalense_g7331	FPSE_07028	FsamR|gene10173	Fussurianum_g1570	Fusarium	vorosii_g8342
OG0002995	Facaciae-mearnsii_g2814	Faethiopicum_g6448	FasiR|gene7826	Faus151|gene11181	Faus154|gene7262	FbooR|gene9405	Fbrasilicum_g3306	Fcor153|gene4777	FCUL_10795.1	FgerR|gene9912	FGRAMPH1_01G25319	FlouR|gene9472	Fmer152|gene10292	Fmesoamericanum_g10931	Fnepalense_g7329	FPSE_07026	FsamR|gene10174	Fussurianum_g1568	Fusarium	vorosii_g8344
OG0002996	Facaciae-mearnsii_g2824	Faethiopicum_g6460	FasiR|gene7809	Faus151|gene8906	Faus154|gene7272	FbooR|gene8111	Fbrasilicum_g3295	Fcor153|gene4787	FCUL_10785.1	FgerR|gene10823	FGRAMPH1_01G25293	FlouR|gene9700	Fmer152|gene6262	Fmesoamericanum_g10920	Fnepalense_g7314	FPSE_08920	FsamR|gene4395	Fussurianum_g1558	Fusarium	vorosii_g8354
OG0002997	Facaciae-mearnsii_g2827	Faethiopicum_g6463	FasiR|gene7806	Faus151|gene8911	Faus154|gene7276	FbooR|gene8107	Fbrasilicum_g3293	Fcor153|gene4789	FCUL_10782.1	FgerR|gene10827	FGRAMPH1_01G25285	FlouR|gene9704	Fmer152|gene6259	Fmesoamericanum_g10916	Fnepalense_g8062	FPSE_08925	FsamR|gene1871	Fussurianum_g4428	Fusarium	vorosii_g9468
OG0002998	Facaciae-mearnsii_g2829	Faethiopicum_g6465	FasiR|gene7804	Faus151|gene8913	Faus154|gene7278	FbooR|gene8105	Fbrasilicum_g3291	Fcor153|gene4791	FCUL_10780.1	FgerR|gene10829	FGRAMPH1_01G25281	FlouR|gene9706	Fmer152|gene6257	Fmesoamericanum_g10914	Fnepalense_g8064	FPSE_08927	FsamR|gene1872	Fussurianum_g4430	Fusarium	vorosii_g9470
OG0002999	Facaciae-mearnsii_g2830	Faethiopicum_g6466	FasiR|gene7803	Faus151|gene8914	Faus154|gene7279	FbooR|gene8104	Fbrasilicum_g3290	Fcor153|gene4792	FCUL_10779.1	FgerR|gene10830	FGRAMPH1_01G25279	FlouR|gene9707	Fmer152|gene6256	Fmesoamericanum_g10913	Fnepalense_g8065	FPSE_08928	FsamR|gene1873	Fussurianum_g4431	Fusarium	vorosii_g9471
OG0003000	Facaciae-mearnsii_g2834	Faethiopicum_g6470	FasiR|gene7799	Faus151|gene8918	Faus154|gene7283	FbooR|gene8100	Fbrasilicum_g3286	Fcor153|gene4796	FCUL_10775.1	FgerR|gene10834	FGRAMPH1_01G25271	FlouR|gene9711	Fmer152|gene6252	Fmesoamericanum_g10909	Fnepalense_g8069	FPSE_08932	FsamR|gene1876	Fussurianum_g4435	Fusarium	vorosii_g9475
OG0003001	Facaciae-mearnsii_g2835	Faethiopicum_g6471	FasiR|gene7798	Faus151|gene8919	Faus154|gene7284	FbooR|gene8099	Fbrasilicum_g3285	Fcor153|gene4797	FCUL_10774.1	FgerR|gene11482	FGRAMPH1_01G25269	FlouR|gene9712	Fmer152|gene6251	Fmesoamericanum_g10908	Fnepalense_g8070	FPSE_08933	FsamR|gene1877	Fussurianum_g4436	Fusarium	vorosii_g9476
OG0003002	Facaciae-mearnsii_g2840	Faethiopicum_g6475	FasiR|gene7793	Faus151|gene8923	Faus154|gene7288	FbooR|gene8095	Fbrasilicum_g3280	Fcor153|gene4801	FCUL_06846.1, FCUL_10770.1	FgerR|gene11585	FGRAMPH1_01G25261	FlouR|gene11507	Fmer152|gene6247	Fmesoamericanum_g10903	Fnepalense_g8074	FPSE_08937	NA	Fussurianum_g4441	Fusarium	vorosii_g9481
OG0003003	Facaciae-mearnsii_g2843	Faethiopicum_g6478	FasiR|gene7790	Faus151|gene8926	Faus154|gene7291	FbooR|gene8092	Fbrasilicum_g3278	Fcor153|gene4804	FCUL_10768.1	FgerR|gene8779	FGRAMPH1_01G25255	FlouR|gene7273	Fmer152|gene6245	Fmesoamericanum_g10900	Fnepalense_g8077	FPSE_08952	FsamR|gene1882	Fussurianum_g4444	Fusarium	vorosii_g9484
OG0003004	Facaciae-mearnsii_g2844	Faethiopicum_g6479	FasiR|gene7789	Faus151|gene8927	Faus154|gene7292	FbooR|gene8091	Fbrasilicum_g3277	Fcor153|gene4805	FCUL_10767.1	FgerR|gene8780	FGRAMPH1_01G25253	FlouR|gene7272	Fmer152|gene6244	Fmesoamericanum_g10899	Fnepalense_g8078	FPSE_08951	FsamR|gene1883	Fussurianum_g4445	Fusarium	vorosii_g9485
OG0003005	Facaciae-mearnsii_g2845	Faethiopicum_g6480	FasiR|gene7788	Faus151|gene8929	Faus154|gene7294	FbooR|gene11211	Fbrasilicum_g3275	Fcor153|gene4807	FCUL_10766.1	FgerR|gene8782	FGRAMPH1_01G25249	FlouR|gene7270	Fmer152|gene6242	Fmesoamericanum_g10897	Fnepalense_g8079	FPSE_08949	FsamR|gene1884	Fussurianum_g4446	Fusarium	vorosii_g9486
OG0003006	Facaciae-mearnsii_g2847	Faethiopicum_g6482	FasiR|gene7786	Faus151|gene8932	Faus154|gene7297	FbooR|gene10875	Fbrasilicum_g3272	Fcor153|gene4810	FCUL_10764.1	FgerR|gene8786	FGRAMPH1_01G25243	FlouR|gene7267	Fmer152|gene6239	Fmesoamericanum_g10894	Fnepalense_g8082	FPSE_08946	FsamR|gene1886	Fussurianum_g4448	Fusarium	vorosii_g9488
OG0003007	Facaciae-mearnsii_g2848	Faethiopicum_g6483	FasiR|gene7785	Faus151|gene8933	Faus154|gene7298	FbooR|gene10876	Fbrasilicum_g3271	Fcor153|gene4811	FCUL_10763.1	FgerR|gene8787	FGRAMPH1_01G25241	FlouR|gene7266	Fmer152|gene6238	Fmesoamericanum_g10893	Fnepalense_g8083	FPSE_08945	FsamR|gene1887	Fussurianum_g4449	Fusarium	vorosii_g9489
OG0003008	Facaciae-mearnsii_g2849	Faethiopicum_g6484	FasiR|gene7784	Faus151|gene8934	Faus154|gene7299	FbooR|gene10877	Fbrasilicum_g3270	Fcor153|gene4812	FCUL_10762.1	FgerR|gene8788	FGRAMPH1_01G25239	FlouR|gene7265	Fmer152|gene6237	Fmesoamericanum_g10892	Fnepalense_g8084	FPSE_08944	FsamR|gene1888	Fussurianum_g4450	Fusarium	vorosii_g9490
OG0003009	Facaciae-mearnsii_g2850	Faethiopicum_g6485	FasiR|gene7783	Faus151|gene8935	Faus154|gene7300	FbooR|gene10878	Fbrasilicum_g3269	Fcor153|gene4813	FCUL_10761.1	FgerR|gene8789	FGRAMPH1_01G25237	FlouR|gene7264	Fmer152|gene6236	Fmesoamericanum_g10891	Fnepalense_g8085	FPSE_08943	FsamR|gene1889	Fussurianum_g4451	Fusarium	vorosii_g9491
OG0003010	Facaciae-mearnsii_g2852	Faethiopicum_g6487	FasiR|gene7781	Faus151|gene8937	Faus154|gene7302	FbooR|gene8988	Fbrasilicum_g3267	Fcor153|gene4815	FCUL_10759.1	FgerR|gene8791	FGRAMPH1_01G25233	FlouR|gene7262	Fmer152|gene6234	Fmesoamericanum_g10889	Fnepalense_g8087	FPSE_08942	FsamR|gene1891	Fussurianum_g4453	Fusarium	vorosii_g9493
OG0003011	Facaciae-mearnsii_g2854	Faethiopicum_g6489	FasiR|gene7779	Faus151|gene8939	Faus154|gene7304	FbooR|gene8990	Fbrasilicum_g3265	Fcor153|gene4817	FCUL_10757.1	FgerR|gene8793	FGRAMPH1_01G25227	FlouR|gene7260	Fmer152|gene6232	Fmesoamericanum_g10887	Fnepalense_g8089	FPSE_08940	FsamR|gene1893	Fussurianum_g4455	Fusarium	vorosii_g9495
OG0003012	Facaciae-mearnsii_g2855	Faethiopicum_g6490	FasiR|gene7778	Faus151|gene8940	Faus154|gene7305	FbooR|gene8991	Fbrasilicum_g3264	Fcor153|gene4818	FCUL_10756.1	FgerR|gene8794	FGRAMPH1_01G25225	FlouR|gene7259	Fmer152|gene6231	Fmesoamericanum_g10886	Fnepalense_g8090	FPSE_08939	FsamR|gene1894	Fussurianum_g4456	Fusarium	vorosii_g9496
OG0003013	Facaciae-mearnsii_g2856	Faethiopicum_g6491	FasiR|gene7777	Faus151|gene8941	Faus154|gene7306	FbooR|gene8992	Fbrasilicum_g3263	Fcor153|gene4819	FCUL_10755.1	FgerR|gene8795	FGRAMPH1_01G25223	FlouR|gene7258	Fmer152|gene6230	Fmesoamericanum_g10885	Fnepalense_g8091	FPSE_08938	FsamR|gene1895	Fussurianum_g4457	Fusarium	vorosii_g9497
OG0003014	Facaciae-mearnsii_g2859	Faethiopicum_g6494	FasiR|gene7774	Faus151|gene8942	Faus154|gene7308	FbooR|gene8995	Fbrasilicum_g3262	Fcor153|gene4822	FCUL_10752.1	FgerR|gene8798	FGRAMPH1_01G25217	FlouR|gene7255	Fmer152|gene6227	Fmesoamericanum_g10882	Fnepalense_g8094	FPSE_08068	FsamR|gene1897	Fussurianum_g4460	Fusarium	vorosii_g9500
OG0003015	Facaciae-mearnsii_g2864	Faethiopicum_g6499	FasiR|gene7769	Faus151|gene8947	Faus154|gene7313	FbooR|gene9000	Fbrasilicum_g3257	Fcor153|gene4827	FCUL_10747.1	FgerR|gene8803	FGRAMPH1_01G25207	FlouR|gene7250	Fmer152|gene6222	Fmesoamericanum_g10877	Fnepalense_g8099	FPSE_08063	FsamR|gene1902	Fussurianum_g4465	Fusarium	vorosii_g9505
OG0003016	Facaciae-mearnsii_g2865	Faethiopicum_g6500	FasiR|gene7768	Faus151|gene8948	Faus154|gene7314	FbooR|gene9001	Fbrasilicum_g3256	Fcor153|gene4828	FCUL_10746.1	FgerR|gene8804	FGRAMPH1_01G25203	FlouR|gene7249	Fmer152|gene6221	Fmesoamericanum_g10876	Fnepalense_g8100	FPSE_08062	FsamR|gene1903	Fussurianum_g4466	Fusarium	vorosii_g9506
OG0003017	Facaciae-mearnsii_g2870	Faethiopicum_g6503	FasiR|gene7763	Faus151|gene8950	Faus154|gene7316	FbooR|gene3338	Fbrasilicum_g3253	Fcor153|gene4831	FCUL_10743.1	FgerR|gene4352	FGRAMPH1_01G25193	FlouR|gene8947	Fmer152|gene6217	Fmesoamericanum_g10872	Fnepalense_g8106	FPSE_08057	FsamR|gene1907	Fussurianum_g4472	Fusarium	vorosii_g9512
OG0003018	Facaciae-mearnsii_g2871	Faethiopicum_g6504	FasiR|gene7762	Faus151|gene8951	Faus154|gene7317	FbooR|gene3337	Fbrasilicum_g3252	Fcor153|gene4832	FCUL_10742.1	FgerR|gene4353	FGRAMPH1_01G25191	FlouR|gene8946	Fmer152|gene6216	Fmesoamericanum_g10871	Fnepalense_g8107	FPSE_08056	FsamR|gene1908	Fussurianum_g4473	Fusarium	vorosii_g9513
OG0003019	Facaciae-mearnsii_g2872	Faethiopicum_g6505	FasiR|gene7761	Faus151|gene8952	Faus154|gene7318	FbooR|gene3336	Fbrasilicum_g3251	Fcor153|gene4833	FCUL_10741.1	FgerR|gene4354	FGRAMPH1_01G25189	FlouR|gene8945	Fmer152|gene6215	Fmesoamericanum_g10870	Fnepalense_g8108	FPSE_08055	FsamR|gene1909	Fussurianum_g4474	Fusarium	vorosii_g9514
OG0003020	Facaciae-mearnsii_g2873	Faethiopicum_g6506	FasiR|gene7760	Faus151|gene8953	Faus154|gene7319	FbooR|gene3335	Fbrasilicum_g3250	Fcor153|gene4834	FCUL_10740.1	FgerR|gene4355	FGRAMPH1_01G25187	FlouR|gene8944	Fmer152|gene6214	Fmesoamericanum_g10869	Fnepalense_g8109	FPSE_08054	FsamR|gene1910	Fussurianum_g4475	Fusarium	vorosii_g9515
OG0003021	Facaciae-mearnsii_g2874	Faethiopicum_g6507	FasiR|gene7759	Faus151|gene8954	Faus154|gene7320	FbooR|gene3334	Fbrasilicum_g3249	Fcor153|gene4835	FCUL_10739.1	FgerR|gene4356	FGRAMPH1_01G25185	FlouR|gene8943	Fmer152|gene6213	Fmesoamericanum_g10868	Fnepalense_g8110	FPSE_08053	FsamR|gene1911	Fussurianum_g4476	Fusarium	vorosii_g9516
OG0003022	Facaciae-mearnsii_g2875	Faethiopicum_g6508	FasiR|gene7758	Faus151|gene8955	Faus154|gene7321	FbooR|gene3332, FbooR|gene3333	Fbrasilicum_g3248	Fcor153|gene4836	FCUL_10738.1	FgerR|gene4357	FGRAMPH1_01G25183	FlouR|gene8942	Fmer152|gene6212	Fmesoamericanum_g10867	NA	FPSE_08052	FsamR|gene1912	Fussurianum_g4477	Fusarium	vorosii_g9517
OG0003023	Facaciae-mearnsii_g2876	Faethiopicum_g6509	FasiR|gene7757	Faus151|gene7767	Faus154|gene7322	FbooR|gene3331	Fbrasilicum_g3247	Fcor153|gene4837	FCUL_10737.1	FgerR|gene4358	FGRAMPH1_01G25181	FlouR|gene8941	Fmer152|gene6211	Fmesoamericanum_g10866	Fnepalense_g8111	FPSE_08051	FsamR|gene1913	Fussurianum_g4478	Fusarium	vorosii_g9518
OG0003024	Facaciae-mearnsii_g2877	Faethiopicum_g6510	FasiR|gene7756	Faus151|gene7765	Faus154|gene7324	FbooR|gene3330	Fbrasilicum_g3245	Fcor153|gene4839	FCUL_10735.1	FgerR|gene4360	FGRAMPH1_01G25177	FlouR|gene8939	Fmer152|gene6209	Fmesoamericanum_g10865	Fnepalense_g8112	FPSE_08050	FsamR|gene1914	Fussurianum_g4479	Fusarium	vorosii_g9519
OG0003025	Facaciae-mearnsii_g2878	Faethiopicum_g6511	FasiR|gene7755	Faus151|gene7764	Faus154|gene7325	FbooR|gene3329	Fbrasilicum_g3244	Fcor153|gene4840	FCUL_10734.1	FgerR|gene4361	FGRAMPH1_01G25175	FlouR|gene8938	Fmer152|gene6208	Fmesoamericanum_g10864	Fnepalense_g8113	FPSE_08049	FsamR|gene1915	Fussurianum_g4480	Fusarium	vorosii_g9520
OG0003026	Facaciae-mearnsii_g2880	Faethiopicum_g6513	FasiR|gene7753	Faus151|gene7762	Faus154|gene7327	FbooR|gene3327	Fbrasilicum_g3242	Fcor153|gene4842	FCUL_10726.1	FgerR|gene4363	FGRAMPH1_01G25169	FlouR|gene8936	Fmer152|gene6206	Fmesoamericanum_g10862	Fnepalense_g8115	FPSE_08039	FsamR|gene10883	Fussurianum_g4482	Fusarium	vorosii_g9522
OG0003027	Facaciae-mearnsii_g2884	Faethiopicum_g6517	FasiR|gene7749	Faus151|gene7758	Faus154|gene7331	FbooR|gene3323	Fbrasilicum_g3238	Fcor153|gene4845	FCUL_10729.1	FgerR|gene4367	FGRAMPH1_01G25161	FlouR|gene8932	Fmer152|gene6202	Fmesoamericanum_g10858	Fnepalense_g8119	FPSE_08042	FsamR|gene1921	Fussurianum_g4486	Fusarium	vorosii_g9526
OG0003028	Facaciae-mearnsii_g2885	Faethiopicum_g6518	FasiR|gene7748	Faus151|gene7757	Faus154|gene7332	FbooR|gene3322	Fbrasilicum_g3237	Fcor153|gene4846	FCUL_10730.1	FgerR|gene4368	FGRAMPH1_01G25159	FlouR|gene8931	Fmer152|gene6201	Fmesoamericanum_g10857	Fnepalense_g8120	FPSE_08043	FsamR|gene1920	Fussurianum_g4487	Fusarium	vorosii_g9527
OG0003029	Facaciae-mearnsii_g2892	Faethiopicum_g6525	FasiR|gene7739	Faus151|gene7751	Faus154|gene7338	FbooR|gene3317	Fbrasilicum_g3231	Fcor153|gene11500	FCUL_10725.1	FgerR|gene4374	FGRAMPH1_01G25145	FlouR|gene4502	Fmer152|gene6195	Fmesoamericanum_g10851	Fnepalense_g2354	FPSE_08036	FsamR|gene1926	Fussurianum_g4495	Fusarium	vorosii_g11236
OG0003030	Facaciae-mearnsii_g2893	Faethiopicum_g6526	FasiR|gene7738	Faus151|gene7750	Faus154|gene7339	FbooR|gene3316	Fbrasilicum_g3230	Fcor153|gene11499	FCUL_10724.1	FgerR|gene4375	FGRAMPH1_01G25143	FlouR|gene4503	Fmer152|gene6194	Fmesoamericanum_g10850	Fnepalense_g2355	FPSE_08035	FsamR|gene1927	Fussurianum_g4496	Fusarium	vorosii_g11235
OG0003031	Facaciae-mearnsii_g2896	Faethiopicum_g6530	FasiR|gene7735	Faus151|gene7748	Faus154|gene7341	FbooR|gene3312	Fbrasilicum_g3227	Fcor153|gene11495	FCUL_10719.1	FgerR|gene4377	FGRAMPH1_01G25135	FlouR|gene4505	Fmer152|gene6191	Fmesoamericanum_g10846	Fnepalense_g2358	FPSE_08031	FsamR|gene1931	Fussurianum_g4499	Fusarium	vorosii_g11233
OG0003032	Facaciae-mearnsii_g2897	Faethiopicum_g6531	FasiR|gene7734	Faus151|gene7747	Faus154|gene7342	FbooR|gene3311	Fbrasilicum_g3226	Fcor153|gene11494	FCUL_10720.1	FgerR|gene4378	FGRAMPH1_01G25133	FlouR|gene4506	Fmer152|gene6190	Fmesoamericanum_g10845	Fnepalense_g2359	FPSE_08032	FsamR|gene1930	Fussurianum_g4500	Fusarium	vorosii_g11232
OG0003033	Facaciae-mearnsii_g2898	Faethiopicum_g6532	FasiR|gene7733	Faus151|gene7746	Faus154|gene7343	FbooR|gene3310	Fbrasilicum_g3225	Fcor153|gene11493	FCUL_10718.1	FgerR|gene4379	FGRAMPH1_01G25131	FlouR|gene4507	Fmer152|gene6189	Fmesoamericanum_g10844	Fnepalense_g2360	FPSE_08030	FsamR|gene1932	Fussurianum_g4502	Fusarium	vorosii_g11231
OG0003034	Facaciae-mearnsii_g2899	Faethiopicum_g6533	FasiR|gene7732	Faus151|gene7745	Faus154|gene7344	FbooR|gene3309	Fbrasilicum_g3224	Fcor153|gene11492	FCUL_10717.1	FgerR|gene4380	FGRAMPH1_01G25129	FlouR|gene4508	Fmer152|gene6188	Fmesoamericanum_g10843	Fnepalense_g2361	FPSE_08029	FsamR|gene1933	Fussurianum_g4503	Fusarium	vorosii_g11230
OG0003035	Facaciae-mearnsii_g2900	Faethiopicum_g6534	FasiR|gene7731	Faus151|gene7744	Faus154|gene7345	FbooR|gene3308	Fbrasilicum_g3223	Fcor153|gene11491	FCUL_10716.1	FgerR|gene4381	FGRAMPH1_01G25127	FlouR|gene4509	Fmer152|gene6187	Fmesoamericanum_g10842	Fnepalense_g2362	FPSE_08028	FsamR|gene1934	Fussurianum_g4504	Fusarium	vorosii_g11229
OG0003036	Facaciae-mearnsii_g2901	Faethiopicum_g6535	FasiR|gene7730	Faus151|gene7743	Faus154|gene7346	FbooR|gene3307	Fbrasilicum_g3222	Fcor153|gene11490	FCUL_10715.1	FgerR|gene4382	FGRAMPH1_01G25125	FlouR|gene4510	Fmer152|gene6186	Fmesoamericanum_g10841	Fnepalense_g2363	FPSE_08027	FsamR|gene1935	Fussurianum_g4505	Fusarium	vorosii_g11228
OG0003037	Facaciae-mearnsii_g2903	Faethiopicum_g6537	FasiR|gene7728	Faus151|gene7741	Faus154|gene7348	FbooR|gene3305	Fbrasilicum_g3220	Fcor153|gene11488	FCUL_10712.1	FgerR|gene4384	FGRAMPH1_01G25121	FlouR|gene4511	Fmer152|gene6184	Fmesoamericanum_g10839	Fnepalense_g2365	FPSE_08025	FsamR|gene1937	Fussurianum_g4507	Fusarium	vorosii_g11226
OG0003038	Facaciae-mearnsii_g2904	Faethiopicum_g6538	FasiR|gene7727	Faus151|gene7740	Faus154|gene7349	FbooR|gene3304	Fbrasilicum_g3219	Fcor153|gene11487	FCUL_10711.1	FgerR|gene4385	FGRAMPH1_01G25119	FlouR|gene4512	Fmer152|gene6183	Fmesoamericanum_g10838	Fnepalense_g2366	FPSE_08024	FsamR|gene1938	Fussurianum_g4508	Fusarium	vorosii_g11225
OG0003039	Facaciae-mearnsii_g2905	Faethiopicum_g6539	FasiR|gene7726	Faus151|gene7739	Faus154|gene7350	FbooR|gene3303	Fbrasilicum_g3218	Fcor153|gene11486	FCUL_10710.1	FgerR|gene4386	FGRAMPH1_01G25115	FlouR|gene4513	Fmer152|gene6182	Fmesoamericanum_g10837	Fnepalense_g2367	FPSE_08023	FsamR|gene1939	Fussurianum_g4509	Fusarium	vorosii_g11224
OG0003040	Facaciae-mearnsii_g2908	Faethiopicum_g6541	FasiR|gene7724	Faus151|gene7737	Faus154|gene7352	FbooR|gene3301	Fbrasilicum_g3216	Fcor153|gene11484	FCUL_10708.1	FgerR|gene4388	FGRAMPH1_01G25113	FlouR|gene4515	Fmer152|gene6180	Fmesoamericanum_g10835	Fnepalense_g2369	FPSE_08020	FsamR|gene1941	Fussurianum_g4511	Fusarium	vorosii_g11221
OG0003041	Facaciae-mearnsii_g2909	Faethiopicum_g6542	FasiR|gene7723	Faus151|gene7736	Faus154|gene7353	FbooR|gene3300	Fbrasilicum_g3215	Fcor153|gene11483	FCUL_10707.1	FgerR|gene4389	FGRAMPH1_01G25111	FlouR|gene4516	Fmer152|gene6179	Fmesoamericanum_g10834	Fnepalense_g2370	FPSE_08019	FsamR|gene1942	Fussurianum_g4512	Fusarium	vorosii_g11220
OG0003042	Facaciae-mearnsii_g2910	Faethiopicum_g6543	FasiR|gene7722	Faus151|gene7735	Faus154|gene7354	FbooR|gene3299	Fbrasilicum_g3214	Fcor153|gene11482	FCUL_10706.1	FgerR|gene4390	FGRAMPH1_01G25109	FlouR|gene4517	Fmer152|gene6178	Fmesoamericanum_g10833	Fnepalense_g2371	FPSE_08018	FsamR|gene1943	Fussurianum_g4513	Fusarium	vorosii_g11219
OG0003043	Facaciae-mearnsii_g2911	Faethiopicum_g6544	FasiR|gene7721	Faus151|gene10218	Faus154|gene8332	FbooR|gene3298	Fbrasilicum_g3213	Fcor153|gene10692	FCUL_10705.1	FgerR|gene4391	FGRAMPH1_01G25107	FlouR|gene4518	Fmer152|gene9150	Fmesoamericanum_g10832	Fnepalense_g2372	FPSE_10569	FsamR|gene1944	Fussurianum_g4514	Fusarium	vorosii_g11218
OG0003044	Facaciae-mearnsii_g2913	Faethiopicum_g6546	FasiR|gene7719	Faus151|gene10216	Faus154|gene8334	FbooR|gene3296	Fbrasilicum_g3211	Fcor153|gene10694	FCUL_10703.1	FgerR|gene4393	FGRAMPH1_01G25101	FlouR|gene4520	Fmer152|gene9148	Fmesoamericanum_g10830	Fnepalense_g2374	FPSE_10571	FsamR|gene1946	Fussurianum_g4516	Fusarium	vorosii_g11216
OG0003045	Facaciae-mearnsii_g2914	Faethiopicum_g6547	FasiR|gene7718	Faus151|gene10215	Faus154|gene8335	FbooR|gene3295	Fbrasilicum_g3210	Fcor153|gene10695	FCUL_10702.1	FgerR|gene4394	FGRAMPH1_01G25099	FlouR|gene4521	Fmer152|gene9147	Fmesoamericanum_g10829	Fnepalense_g2375	FPSE_10573	FsamR|gene1947	Fussurianum_g4517	Fusarium	vorosii_g11215
OG0003046	Facaciae-mearnsii_g2915	Faethiopicum_g6548	FasiR|gene7717	Faus151|gene10214	Faus154|gene8336	FbooR|gene3294	Fbrasilicum_g3209	Fcor153|gene10696	FCUL_10701.1	FgerR|gene4395	FGRAMPH1_01G25097	FlouR|gene4522	Fmer152|gene9146	Fmesoamericanum_g10828	Fnepalense_g2376	FPSE_10574	FsamR|gene1948	Fussurianum_g4518	Fusarium	vorosii_g11214
OG0003047	Facaciae-mearnsii_g2916	Faethiopicum_g6549	FasiR|gene7716	Faus151|gene10213	Faus154|gene8337	FbooR|gene3293	Fbrasilicum_g3208	Fcor153|gene10697	FCUL_10700.1	FgerR|gene4396	FGRAMPH1_01G25095	FlouR|gene4523	Fmer152|gene9145	Fmesoamericanum_g10827	Fnepalense_g2377	FPSE_10575	FsamR|gene1949	Fussurianum_g4519	Fusarium	vorosii_g11213
OG0003048	Facaciae-mearnsii_g2917	Faethiopicum_g6550	FasiR|gene7715	Faus151|gene10212	Faus154|gene8338	FbooR|gene3292	Fbrasilicum_g3207	Fcor153|gene10698	FCUL_10699.1	FgerR|gene4397	FGRAMPH1_01G25093	FlouR|gene4524	Fmer152|gene9144	Fmesoamericanum_g10826	Fnepalense_g2378	FPSE_10576	FsamR|gene1950	Fussurianum_g4520	Fusarium	vorosii_g11212
OG0003049	Facaciae-mearnsii_g2918	Faethiopicum_g6551	FasiR|gene7714	Faus151|gene10211	Faus154|gene8339	FbooR|gene3291	Fbrasilicum_g3206	Fcor153|gene10699	FCUL_10698.1	FgerR|gene4398	FGRAMPH1_01G25091	FlouR|gene4525	Fmer152|gene9143	Fmesoamericanum_g10825	Fnepalense_g2379	FPSE_10577	FsamR|gene1951	Fussurianum_g4521	Fusarium	vorosii_g7972
OG0003050	Facaciae-mearnsii_g2919	Faethiopicum_g6552	FasiR|gene7713	Faus151|gene10210	Faus154|gene8340	FbooR|gene3290	Fbrasilicum_g3205	Fcor153|gene10700	FCUL_10697.1	FgerR|gene4399	FGRAMPH1_01G25089	FlouR|gene4526	Fmer152|gene9142	Fmesoamericanum_g10824	Fnepalense_g2380	FPSE_10578	FsamR|gene1952	Fussurianum_g4522	Fusarium	vorosii_g7973
OG0003051	Facaciae-mearnsii_g2920	Faethiopicum_g6553	FasiR|gene7712	Faus151|gene10209	Faus154|gene8341	FbooR|gene3289	Fbrasilicum_g3204	Fcor153|gene10701	FCUL_10696.1	FgerR|gene4400	FGRAMPH1_01G25087	FlouR|gene4527	Fmer152|gene9141	Fmesoamericanum_g10823	Fnepalense_g2381	FPSE_10579	FsamR|gene1953	Fussurianum_g4523	Fusarium	vorosii_g7974
OG0003052	Facaciae-mearnsii_g2921	Faethiopicum_g6554	FasiR|gene7711	Faus151|gene10208	Faus154|gene8342	FbooR|gene3288	Fbrasilicum_g3203	Fcor153|gene10702	FCUL_10695.1	FgerR|gene4401	FGRAMPH1_01G25085	FlouR|gene4528	Fmer152|gene9140	Fmesoamericanum_g10822	Fnepalense_g2382	FPSE_10580	FsamR|gene1954	Fussurianum_g4524	Fusarium	vorosii_g7975
OG0003053	Facaciae-mearnsii_g2923	Faethiopicum_g6556	FasiR|gene7709	Faus151|gene10206	Faus154|gene8344	FbooR|gene3286	Fbrasilicum_g3201	Fcor153|gene10704	FCUL_10693.1	FgerR|gene4403, FgerR|gene4404	FGRAMPH1_01G25081	FlouR|gene4530	Fmer152|gene9138	Fmesoamericanum_g10820	Fnepalense_g2384	FPSE_10582	NA	Fussurianum_g4526	Fusarium	vorosii_g7977
OG0003054	Facaciae-mearnsii_g2924	Faethiopicum_g6557	FasiR|gene7708	Faus151|gene10205	Faus154|gene8345	FbooR|gene3285	Fbrasilicum_g3200	Fcor153|gene10705	FCUL_10692.1	FgerR|gene4405	FGRAMPH1_01G25079	FlouR|gene4531	Fmer152|gene9137	Fmesoamericanum_g10819	Fnepalense_g2385	FPSE_10583	FsamR|gene1956	Fussurianum_g4527	Fusarium	vorosii_g7978
OG0003055	Facaciae-mearnsii_g2926	Faethiopicum_g6559	FasiR|gene7706	Faus151|gene10203	Faus154|gene8347	FbooR|gene3283	Fbrasilicum_g3198	Fcor153|gene10707	FCUL_10690.1	FgerR|gene4407	FGRAMPH1_01G25075	FlouR|gene4533	Fmer152|gene9135	Fmesoamericanum_g10817	Fnepalense_g2387	FPSE_10585	FsamR|gene1958	Fussurianum_g4529	Fusarium	vorosii_g7980
OG0003056	Facaciae-mearnsii_g2927	Faethiopicum_g6560	FasiR|gene7705	Faus151|gene10202	Faus154|gene8348	FbooR|gene3282	Fbrasilicum_g3197	Fcor153|gene10708	FCUL_10689.1	FgerR|gene4408	FGRAMPH1_01G25073	FlouR|gene4534	Fmer152|gene9134	Fmesoamericanum_g10816	Fnepalense_g2388	FPSE_10586	FsamR|gene1959	Fussurianum_g4530	Fusarium	vorosii_g7981
OG0003057	Facaciae-mearnsii_g2928	Faethiopicum_g6561	FasiR|gene7704	Faus151|gene10201	Faus154|gene8349	FbooR|gene3281	Fbrasilicum_g3196	Fcor153|gene10709	FCUL_10688.1	FgerR|gene4409	FGRAMPH1_01G25071	FlouR|gene4535	Fmer152|gene9133	Fmesoamericanum_g10815	Fnepalense_g2389	FPSE_10587	FsamR|gene1960	Fussurianum_g4531	Fusarium	vorosii_g7982
OG0003058	Facaciae-mearnsii_g2929	Faethiopicum_g6562	FasiR|gene7703	Faus151|gene10200	Faus154|gene8350	FbooR|gene3280	Fbrasilicum_g3195	Fcor153|gene10710	FCUL_10687.1	FgerR|gene4410	FGRAMPH1_01G25069	FlouR|gene4536	Fmer152|gene9132	Fmesoamericanum_g10814	Fnepalense_g2390	FPSE_10588	FsamR|gene1961	Fussurianum_g4532	Fusarium	vorosii_g7983
OG0003059	Facaciae-mearnsii_g2930	Faethiopicum_g6563	FasiR|gene7702	Faus151|gene10199	Faus154|gene8351	FbooR|gene3279	Fbrasilicum_g3194	Fcor153|gene10711	FCUL_10686.1	FgerR|gene4411	FGRAMPH1_01G25067	FlouR|gene4537	Fmer152|gene9131	Fmesoamericanum_g10813	Fnepalense_g2391	FPSE_10589	FsamR|gene1962	Fussurianum_g4533	Fusarium	vorosii_g7984
OG0003060	Facaciae-mearnsii_g2931	Faethiopicum_g6564	FasiR|gene7701	Faus151|gene10198	Faus154|gene8352	FbooR|gene3278	Fbrasilicum_g3193	Fcor153|gene10712	FCUL_10685.1	FgerR|gene4412	FGRAMPH1_01G25065	FlouR|gene4538	Fmer152|gene9130	Fmesoamericanum_g10812	Fnepalense_g2392	FPSE_10590	FsamR|gene1963	Fussurianum_g4534	Fusarium	vorosii_g7985
OG0003061	Facaciae-mearnsii_g2933	Faethiopicum_g6566	FasiR|gene7699	Faus151|gene10196	Faus154|gene8354	FbooR|gene3276	Fbrasilicum_g3191	Fcor153|gene10714	FCUL_10683.1	FgerR|gene4414	FGRAMPH1_01G25061	FlouR|gene9969	Fmer152|gene9128	Fmesoamericanum_g10810	Fnepalense_g2394	FPSE_10294	FsamR|gene1965	Fussurianum_g4536	Fusarium	vorosii_g7987
OG0003062	Facaciae-mearnsii_g2934	Faethiopicum_g6567	FasiR|gene7698	Faus151|gene10195	Faus154|gene8355	FbooR|gene3275	Fbrasilicum_g3190	Fcor153|gene10715	FCUL_10682.1	FgerR|gene4415	FGRAMPH1_01G25059	FlouR|gene9970	Fmer152|gene9127	Fmesoamericanum_g10809	Fnepalense_g2395	FPSE_10295	FsamR|gene1966	Fussurianum_g4537	Fusarium	vorosii_g7988
OG0003063	Facaciae-mearnsii_g2935	Faethiopicum_g6568	FasiR|gene7697	Faus151|gene10194	Faus154|gene8356	FbooR|gene3274	Fbrasilicum_g3189	Fcor153|gene10716	FCUL_10681.1	FgerR|gene4416	FGRAMPH1_01G25057	FlouR|gene9971	Fmer152|gene9126	Fmesoamericanum_g10808	Fnepalense_g2396	FPSE_10296	FsamR|gene1967	Fussurianum_g4538	Fusarium	vorosii_g7989
OG0003064	Facaciae-mearnsii_g2936	Faethiopicum_g6569	FasiR|gene7696	Faus151|gene10193	Faus154|gene8357	FbooR|gene3273	Fbrasilicum_g3188	Fcor153|gene10717	FCUL_10680.1	FgerR|gene4417	FGRAMPH1_01G25055	FlouR|gene9972	Fmer152|gene9125	Fmesoamericanum_g10807	Fnepalense_g2397	FPSE_10297	FsamR|gene1968	Fussurianum_g4539	Fusarium	vorosii_g7990
OG0003065	Facaciae-mearnsii_g2937	Faethiopicum_g6570	FasiR|gene7695	Faus151|gene10192	Faus154|gene8358	FbooR|gene3272	Fbrasilicum_g3187	Fcor153|gene10718	FCUL_10679.1	FgerR|gene4418	FGRAMPH1_01G25053	FlouR|gene9973	Fmer152|gene9124	Fmesoamericanum_g10806	Fnepalense_g2398	FPSE_10298	FsamR|gene1969	Fussurianum_g4540	Fusarium	vorosii_g7991
OG0003066	Facaciae-mearnsii_g2938	Faethiopicum_g6571	FasiR|gene7694	Faus151|gene10191	Faus154|gene8359	FbooR|gene3271	Fbrasilicum_g3186	Fcor153|gene10719	FCUL_10678.1	FgerR|gene4419	FGRAMPH1_01G25051	FlouR|gene9974	Fmer152|gene9123	Fmesoamericanum_g10805	Fnepalense_g2399	FPSE_10299	FsamR|gene1970	Fussurianum_g4541	Fusarium	vorosii_g7992
OG0003067	Facaciae-mearnsii_g2939	Faethiopicum_g6572	FasiR|gene7693	Faus151|gene10190	Faus154|gene8360	FbooR|gene3270	Fbrasilicum_g3185	Fcor153|gene10720	FCUL_10677.1	FgerR|gene4420	FGRAMPH1_01G25049	FlouR|gene9975	Fmer152|gene9122	Fmesoamericanum_g10804	Fnepalense_g2400	FPSE_10300	FsamR|gene1971	Fussurianum_g4542	Fusarium	vorosii_g7993
OG0003068	Facaciae-mearnsii_g2940	Faethiopicum_g6573	FasiR|gene7692	Faus151|gene10189	Faus154|gene8361	FbooR|gene3269	Fbrasilicum_g3184	Fcor153|gene10721	FCUL_10676.1	FgerR|gene4421	FGRAMPH1_01G25047	FlouR|gene9976	Fmer152|gene9121	Fmesoamericanum_g10803	Fnepalense_g2401	FPSE_10301	FsamR|gene1972	Fussurianum_g4543	Fusarium	vorosii_g7994
OG0003069	Facaciae-mearnsii_g2941	Faethiopicum_g6574	FasiR|gene7691	Faus151|gene10889	Faus154|gene8362	FbooR|gene3268	Fbrasilicum_g3183	Fcor153|gene10722	FCUL_10674.1	FgerR|gene543	FGRAMPH1_01G25041	FlouR|gene11385	Fmer152|gene9120	Fmesoamericanum_g10802	Fnepalense_g2402	FPSE_10302	FsamR|gene1973	Fussurianum_g4544	Fusarium	vorosii_g7995
OG0003070	Facaciae-mearnsii_g2942	Faethiopicum_g6575	FasiR|gene7690	Faus151|gene10888	Faus154|gene8363	FbooR|gene3267	Fbrasilicum_g3182	Fcor153|gene10723	FCUL_10673.1	FgerR|gene542	FGRAMPH1_01G25039	FlouR|gene11384	Fmer152|gene9119	Fmesoamericanum_g10801	Fnepalense_g2403	FPSE_10304	FsamR|gene1974	Fussurianum_g4545	Fusarium	vorosii_g7996
OG0003071	Facaciae-mearnsii_g2947	Faethiopicum_g6581	FasiR|gene7688	Faus151|gene10882	Faus154|gene8369	FbooR|gene8206	Fbrasilicum_g3177	Fcor153|gene10729	FCUL_10670.1	FgerR|gene539	FGRAMPH1_01G25033	FlouR|gene4127	Fmer152|gene9113	Fmesoamericanum_g10795	Fnepalense_g2406	FPSE_10306	FsamR|gene1976	Fussurianum_g4551	Fusarium	vorosii_g7999
OG0003072	Facaciae-mearnsii_g2948	Faethiopicum_g6582	FasiR|gene7687	Faus151|gene10881	Faus154|gene8370	FbooR|gene8207	Fbrasilicum_g3176	Fcor153|gene10730	FCUL_10669.1	FgerR|gene538	FGRAMPH1_01G25031	FlouR|gene4126	Fmer152|gene9112	Fmesoamericanum_g10794	Fnepalense_g2407	FPSE_10307	FsamR|gene1977	Fussurianum_g4552	Fusarium	vorosii_g8000
OG0003073	Facaciae-mearnsii_g2949	Faethiopicum_g6583	FasiR|gene7686	Faus151|gene10880	Faus154|gene8371	FbooR|gene8208	Fbrasilicum_g3175	Fcor153|gene10731	FCUL_10668.1	FgerR|gene537	FGRAMPH1_01G25029	FlouR|gene4125	Fmer152|gene9111	Fmesoamericanum_g10793	Fnepalense_g2408	FPSE_10308	FsamR|gene1978	Fussurianum_g4553	Fusarium	vorosii_g8001
OG0003074	Facaciae-mearnsii_g2950	Faethiopicum_g6584	FasiR|gene7685	Faus151|gene10879	Faus154|gene8372	FbooR|gene8209	Fbrasilicum_g3174	Fcor153|gene2084	FCUL_10667.1	FgerR|gene536	FGRAMPH1_01G25027	FlouR|gene4124	Fmer152|gene11389	Fmesoamericanum_g10792	Fnepalense_g2409	FPSE_07499	FsamR|gene1979	Fussurianum_g4554	Fusarium	vorosii_g8002
OG0003075	Facaciae-mearnsii_g2951	Faethiopicum_g6585	FasiR|gene7684	Faus151|gene10878	Faus154|gene8373	FbooR|gene8210	Fbrasilicum_g3173	Fcor153|gene2085	FCUL_10666.1	FgerR|gene535	FGRAMPH1_01G25025	FlouR|gene4123	Fmer152|gene11388	Fmesoamericanum_g10791	Fnepalense_g2410	FPSE_07500	FsamR|gene1980	Fussurianum_g4555	Fusarium	vorosii_g8003
OG0003076	Facaciae-mearnsii_g2952	Faethiopicum_g6586	FasiR|gene7683	Faus151|gene10877	Faus154|gene8374	FbooR|gene8211	Fbrasilicum_g3172	Fcor153|gene2086	FCUL_10665.1	FgerR|gene534	FGRAMPH1_01G25023	FlouR|gene4122	Fmer152|gene11387	Fmesoamericanum_g10790	Fnepalense_g2411	FPSE_07501	FsamR|gene1981	Fussurianum_g4556	Fusarium	vorosii_g8004
OG0003077	Facaciae-mearnsii_g2953	Faethiopicum_g6587	FasiR|gene7682	Faus151|gene10876	Faus154|gene8375	FbooR|gene8212	Fbrasilicum_g3171	Fcor153|gene2087	FCUL_10664.1	FgerR|gene533	FGRAMPH1_01G25021	FlouR|gene4121	Fmer152|gene11386	Fmesoamericanum_g10789	Fnepalense_g2412	FPSE_07502	FsamR|gene1982	Fussurianum_g4557	Fusarium	vorosii_g8005
OG0003078	Facaciae-mearnsii_g2954	Faethiopicum_g6588	FasiR|gene7681	Faus151|gene10875	Faus154|gene8376	FbooR|gene8213	Fbrasilicum_g3170	Fcor153|gene2088	FCUL_10663.1	FgerR|gene532	FGRAMPH1_01G25019	FlouR|gene4120	Fmer152|gene11385	Fmesoamericanum_g10788	Fnepalense_g2413	FPSE_07503	FsamR|gene1983	Fussurianum_g4558	Fusarium	vorosii_g8006
OG0003079	Facaciae-mearnsii_g2955	Faethiopicum_g6589	FasiR|gene7680	Faus151|gene10874	Faus154|gene8377	FbooR|gene8214	Fbrasilicum_g3169	Fcor153|gene2089	FCUL_10662.1	FgerR|gene531	FGRAMPH1_01G25017	FlouR|gene4119	Fmer152|gene11384	Fmesoamericanum_g10787	Fnepalense_g2414	FPSE_07504	FsamR|gene1984	Fussurianum_g4559	Fusarium	vorosii_g8007
OG0003080	Facaciae-mearnsii_g2956	Faethiopicum_g6590	FasiR|gene7679	Faus151|gene10873	Faus154|gene8378	FbooR|gene8215	Fbrasilicum_g3168	Fcor153|gene2090	FCUL_10661.1	FgerR|gene530	FGRAMPH1_01G25015	FlouR|gene4118	Fmer152|gene11383	Fmesoamericanum_g10786	Fnepalense_g2415	FPSE_07505	FsamR|gene1985	Fussurianum_g4560	Fusarium	vorosii_g8008
OG0003081	Facaciae-mearnsii_g2957	Faethiopicum_g6591	FasiR|gene7678	Faus151|gene10872	Faus154|gene8379	FbooR|gene8216	Fbrasilicum_g3167	Fcor153|gene2091	FCUL_10660.1	FgerR|gene529	FGRAMPH1_01G25013	FlouR|gene4117	Fmer152|gene11382	Fmesoamericanum_g10785	Fnepalense_g2416	FPSE_07506	FsamR|gene1986	Fussurianum_g4561	Fusarium	vorosii_g8009
OG0003082	Facaciae-mearnsii_g2959	Faethiopicum_g6593	FasiR|gene5330	Faus151|gene10870	Faus154|gene8381	FbooR|gene8218	Fbrasilicum_g3165	Fcor153|gene2093	FCUL_10658.1	FgerR|gene527	FGRAMPH1_01G25009	FlouR|gene4115	Fmer152|gene11498	Fmesoamericanum_g10783	Fnepalense_g2418	FPSE_11124	FsamR|gene8677	Fussurianum_g4563	Fusarium	vorosii_g8011
OG0003083	Facaciae-mearnsii_g2960	Faethiopicum_g6594	FasiR|gene5329	Faus151|gene10869	Faus154|gene8382	FbooR|gene8219	Fbrasilicum_g3164	Fcor153|gene2094	FCUL_10657.1	FgerR|gene526	FGRAMPH1_01G25007	FlouR|gene4114	Fmer152|gene11497	Fmesoamericanum_g10782	Fnepalense_g2419	FPSE_11125	FsamR|gene8678	Fussurianum_g4564	Fusarium	vorosii_g8012
OG0003084	Facaciae-mearnsii_g2961	Faethiopicum_g6595	FasiR|gene5328	Faus151|gene10868	Faus154|gene8383	FbooR|gene8220	Fbrasilicum_g3163	Fcor153|gene2095	FCUL_10656.1	FgerR|gene525	FGRAMPH1_01G25005	FlouR|gene4113	Fmer152|gene11496	Fmesoamericanum_g10781	Fnepalense_g2420	FPSE_11126	FsamR|gene8679	Fussurianum_g4565	Fusarium	vorosii_g8013
OG0003085	Facaciae-mearnsii_g2962	Faethiopicum_g6596	FasiR|gene5327	Faus151|gene10867	Faus154|gene8384	FbooR|gene8221	Fbrasilicum_g3162	Fcor153|gene2096	FCUL_10655.1	FgerR|gene524	FGRAMPH1_01G25003	FlouR|gene4112	Fmer152|gene11495	Fmesoamericanum_g10780	Fnepalense_g2421	FPSE_11127	FsamR|gene8680	Fussurianum_g4566	Fusarium	vorosii_g8014
OG0003086	Facaciae-mearnsii_g2964	Faethiopicum_g6598	FasiR|gene5325	Faus151|gene11934	Faus154|gene8385	FbooR|gene11242	Fbrasilicum_g3161	Fcor153|gene2097	FCUL_10654.1	FgerR|gene522	FGRAMPH1_01G24999	FlouR|gene4110	Fmer152|gene11494	Fmesoamericanum_g10778	Fnepalense_g2423	FPSE_11129	FsamR|gene8682	Fussurianum_g4567	Fusarium	vorosii_g8016
OG0003087	Facaciae-mearnsii_g2965	Faethiopicum_g6599	FasiR|gene5324	Faus151|gene9338	Faus154|gene8386	FbooR|gene10274	Fbrasilicum_g3160	Fcor153|gene2098	FCUL_10653.1	FgerR|gene521	FGRAMPH1_01G24995	FlouR|gene4109	Fmer152|gene11406	Fmesoamericanum_g10777	Fnepalense_g2424	FPSE_11131	FsamR|gene8683	Fussurianum_g4568	Fusarium	vorosii_g8017
OG0003088	Facaciae-mearnsii_g2966	Faethiopicum_g6600	FasiR|gene5323	Faus151|gene9337	Faus154|gene8387	FbooR|gene10273	Fbrasilicum_g3159	Fcor153|gene2099	FCUL_10652.1	FgerR|gene520	FGRAMPH1_01G24993	FlouR|gene4108	Fmer152|gene11407	Fmesoamericanum_g10776	Fnepalense_g2425	FPSE_11132	FsamR|gene8684	Fussurianum_g4569	Fusarium	vorosii_g8018
OG0003089	Facaciae-mearnsii_g2967	Faethiopicum_g6601	FasiR|gene5322	Faus151|gene9336	Faus154|gene8388	FbooR|gene10272	Fbrasilicum_g3158	Fcor153|gene2100	FCUL_10651.1	FgerR|gene519	FGRAMPH1_01G24989	FlouR|gene4107	Fmer152|gene11408	Fmesoamericanum_g10775	Fnepalense_g2426	FPSE_11133	FsamR|gene8685	Fussurianum_g4570	Fusarium	vorosii_g8019
OG0003090	Facaciae-mearnsii_g2968	Faethiopicum_g6602	FasiR|gene5321	Faus151|gene9335	Faus154|gene8389	FbooR|gene10271	Fbrasilicum_g3157	Fcor153|gene2101	FCUL_10650.1	FgerR|gene518	FGRAMPH1_01G24991	FlouR|gene4106	Fmer152|gene11409	Fmesoamericanum_g10774	Fnepalense_g2427	FPSE_11134	FsamR|gene8686	Fussurianum_g4571	Fusarium	vorosii_g8020
OG0003091	Facaciae-mearnsii_g2969	Faethiopicum_g6603	FasiR|gene5320	Faus151|gene9334	Faus154|gene8390	FbooR|gene10270	Fbrasilicum_g3156	Fcor153|gene2102	FCUL_10648.1	FgerR|gene517	FGRAMPH1_01G24985	FlouR|gene4105	Fmer152|gene11410	Fmesoamericanum_g10773	Fnepalense_g2428	FPSE_11135	FsamR|gene8687	Fussurianum_g4572	Fusarium	vorosii_g8021
OG0003092	Facaciae-mearnsii_g2970	Faethiopicum_g6604	FasiR|gene5319	Faus151|gene9333	Faus154|gene8391	FbooR|gene10269	Fbrasilicum_g3155	Fcor153|gene2103	FCUL_10647.1	FgerR|gene516	FGRAMPH1_01G24983	FlouR|gene4104	Fmer152|gene11411	Fmesoamericanum_g10772	Fnepalense_g2429	FPSE_11136	FsamR|gene8688	Fussurianum_g4573	Fusarium	vorosii_g8022
OG0003093	Facaciae-mearnsii_g2971	Faethiopicum_g6605	FasiR|gene5318	Faus151|gene9332	Faus154|gene8392	FbooR|gene10268	Fbrasilicum_g3154	Fcor153|gene2104	FCUL_10645.1	FgerR|gene515	FGRAMPH1_01G24979	FlouR|gene4103	Fmer152|gene11412	Fmesoamericanum_g10771	Fnepalense_g2430	FPSE_11137	FsamR|gene8689	Fussurianum_g4574	Fusarium	vorosii_g8023
OG0003094	Facaciae-mearnsii_g2973	Faethiopicum_g6607	FasiR|gene5316	Faus151|gene9330	Faus154|gene8394	FbooR|gene10266	Fbrasilicum_g3152	Fcor153|gene2106	FCUL_10643.1	FgerR|gene513	FGRAMPH1_01G24975	FlouR|gene4101	Fmer152|gene11414	Fmesoamericanum_g10769	Fnepalense_g2432	FPSE_11139	FsamR|gene8691	Fussurianum_g4576	Fusarium	vorosii_g8025
OG0003095	Facaciae-mearnsii_g2979	Faethiopicum_g6613	FasiR|gene5310	Faus151|gene9323	Faus154|gene8401	FbooR|gene6877	Fbrasilicum_g3144	Fcor153|gene2113	FCUL_10627.1	FgerR|gene506	FGRAMPH1_01G24961	FlouR|gene4095	Fmer152|gene5203	Fmesoamericanum_g10761	Fnepalense_g2439	FPSE_11207	FsamR|gene8692	Fussurianum_g4582	Fusarium	vorosii_g8034
OG0003096	Facaciae-mearnsii_g2980	Faethiopicum_g6614	FasiR|gene5309	Faus151|gene9322	Faus154|gene8402	FbooR|gene6876	Fbrasilicum_g3143	Fcor153|gene2114	FCUL_10628.1	FgerR|gene505	FGRAMPH1_01G24959	FlouR|gene4094	Fmer152|gene5202	Fmesoamericanum_g10760	Fnepalense_g2440	FPSE_11208	FsamR|gene8693	Fussurianum_g4583	Fusarium	vorosii_g8035
OG0003097	Facaciae-mearnsii_g2981	Faethiopicum_g6615	FasiR|gene5308	Faus151|gene9321	Faus154|gene8403	FbooR|gene6875	Fbrasilicum_g3142	Fcor153|gene2115	FCUL_10629.1	FgerR|gene504	FGRAMPH1_01G24957	FlouR|gene4093	Fmer152|gene5201	Fmesoamericanum_g10759	Fnepalense_g2441	FPSE_11209	FsamR|gene8694	Fussurianum_g4584	Fusarium	vorosii_g8036
OG0003098	Facaciae-mearnsii_g2982	Faethiopicum_g6616	FasiR|gene5307	Faus151|gene9320	Faus154|gene8404	FbooR|gene6874	Fbrasilicum_g3141	Fcor153|gene2116	FCUL_10630.1	FgerR|gene503	FGRAMPH1_01G24955	FlouR|gene4092	Fmer152|gene5200	Fmesoamericanum_g10758	Fnepalense_g2442	FPSE_11210	FsamR|gene8696	Fussurianum_g4585	Fusarium	vorosii_g8037
OG0003099	Facaciae-mearnsii_g2983	Faethiopicum_g6617	FasiR|gene5306	Faus151|gene9319	Faus154|gene8405	FbooR|gene6873	Fbrasilicum_g3140	Fcor153|gene2117	FCUL_10631.1	FgerR|gene502	FGRAMPH1_01G24953	FlouR|gene4091	Fmer152|gene5199	Fmesoamericanum_g10757	Fnepalense_g2443	FPSE_11211	FsamR|gene8695	Fussurianum_g4586	Fusarium	vorosii_g8038
OG0003100	Facaciae-mearnsii_g2984	Faethiopicum_g6618	FasiR|gene5305	Faus151|gene9318	Faus154|gene8406	FbooR|gene6872	Fbrasilicum_g3139	Fcor153|gene2118	FCUL_10632.1	FgerR|gene501	FGRAMPH1_01G24951	FlouR|gene4090	Fmer152|gene5198	Fmesoamericanum_g10756	Fnepalense_g2444	FPSE_11212	FsamR|gene8697	Fussurianum_g4587	Fusarium	vorosii_g8039
OG0003101	Facaciae-mearnsii_g2985	Faethiopicum_g6619	FasiR|gene5304	Faus151|gene9317	Faus154|gene8407	FbooR|gene6871	Fbrasilicum_g3138	Fcor153|gene2119	FCUL_10633.1	FgerR|gene500	FGRAMPH1_01G24949	FlouR|gene4089	Fmer152|gene5197	Fmesoamericanum_g10755	Fnepalense_g2445	FPSE_09457	FsamR|gene8698	Fussurianum_g4588	Fusarium	vorosii_g8040
OG0003102	Facaciae-mearnsii_g2986	Faethiopicum_g6620	FasiR|gene5303	Faus151|gene9316	Faus154|gene8408	FbooR|gene6870	Fbrasilicum_g3137	Fcor153|gene2120	FCUL_10634.1	FgerR|gene499	FGRAMPH1_01G24945	FlouR|gene4088	Fmer152|gene5196	Fmesoamericanum_g10754	Fnepalense_g2446	FPSE_09456	FsamR|gene8699	Fussurianum_g4589	Fusarium	vorosii_g8041
OG0003103	Facaciae-mearnsii_g2987	Faethiopicum_g6621	FasiR|gene5302	Faus151|gene9315	Faus154|gene8409	FbooR|gene6869	Fbrasilicum_g3136	Fcor153|gene2121	FCUL_10635.1	FgerR|gene498	FGRAMPH1_01G24943	FlouR|gene4087	Fmer152|gene5195	Fmesoamericanum_g10753	Fnepalense_g2447	FPSE_09455	FsamR|gene8700	Fussurianum_g4590	Fusarium	vorosii_g8042
OG0003104	Facaciae-mearnsii_g2988	Faethiopicum_g6622	FasiR|gene5301	Faus151|gene9314	Faus154|gene8410	FbooR|gene6868	Fbrasilicum_g3135	Fcor153|gene2122	FCUL_10636.1	FgerR|gene497	FGRAMPH1_01G24941	FlouR|gene4086	Fmer152|gene5194	Fmesoamericanum_g10752	Fnepalense_g2448	FPSE_09454	FsamR|gene8701	Fussurianum_g4591	Fusarium	vorosii_g8043
OG0003105	Facaciae-mearnsii_g2989	Faethiopicum_g6623	FasiR|gene5300	Faus151|gene9313	Faus154|gene8411	FbooR|gene6867	Fbrasilicum_g3134	Fcor153|gene2123	FCUL_10637.1	FgerR|gene496	FGRAMPH1_01G24939	FlouR|gene4085	Fmer152|gene5193	Fmesoamericanum_g10751	Fnepalense_g2449	FPSE_09453	FsamR|gene8702	Fussurianum_g4592	Fusarium	vorosii_g8044
OG0003106	Facaciae-mearnsii_g2991	Faethiopicum_g6625	FasiR|gene5298	Faus151|gene9311	Faus154|gene8413	FbooR|gene6865	Fbrasilicum_g3132	Fcor153|gene2125	FCUL_10639.1	FgerR|gene494	FGRAMPH1_01G24933	FlouR|gene4083	Fmer152|gene5191	Fmesoamericanum_g10749	Fnepalense_g2453	FPSE_09451	FsamR|gene8704	Fussurianum_g2087	Fusarium	vorosii_g10766
OG0003107	Facaciae-mearnsii_g2992	Faethiopicum_g6626	FasiR|gene5297	Faus151|gene9310	Faus154|gene8414	FbooR|gene6864	Fbrasilicum_g3131	Fcor153|gene2126	FCUL_10640.1	FgerR|gene493	FGRAMPH1_01G24931	FlouR|gene4082	Fmer152|gene5190	Fmesoamericanum_g10748	Fnepalense_g2454	FPSE_09450	FsamR|gene8705	Fussurianum_g2086	Fusarium	vorosii_g10765
OG0003108	Facaciae-mearnsii_g2993	Faethiopicum_g6627	FasiR|gene5296	Faus151|gene9309	Faus154|gene8415	FbooR|gene6863	Fbrasilicum_g3130	Fcor153|gene2127	FCUL_10625.1	FgerR|gene492	FGRAMPH1_01G24929	FlouR|gene9451	Fmer152|gene5189	Fmesoamericanum_g10747	Fnepalense_g2455	FPSE_09449	FsamR|gene8706	Fussurianum_g2085	Fusarium	vorosii_g10764
OG0003109	Facaciae-mearnsii_g2994	Faethiopicum_g6628	FasiR|gene5295	Faus151|gene9308	Faus154|gene8416	FbooR|gene6862	Fbrasilicum_g3129	Fcor153|gene2128	FCUL_10624.1	FgerR|gene491	FGRAMPH1_01G24927	FlouR|gene9452	Fmer152|gene5188	Fmesoamericanum_g10746	Fnepalense_g2456	FPSE_09448	FsamR|gene8707	Fussurianum_g2084	Fusarium	vorosii_g10763
OG0003110	Facaciae-mearnsii_g2996	Faethiopicum_g6630	FasiR|gene5293	Faus151|gene9306	Faus154|gene8418	FbooR|gene6860	Fbrasilicum_g3127	Fcor153|gene2130	FCUL_10621.1	FgerR|gene489	FGRAMPH1_01G24917	FlouR|gene9454	Fmer152|gene5186	Fmesoamericanum_g10744	Fnepalense_g2459	FPSE_09445	FsamR|gene8710	Fussurianum_g2082	Fusarium	vorosii_g10761
OG0003111	Facaciae-mearnsii_g2997	Faethiopicum_g6631	FasiR|gene5292	Faus151|gene9305	Faus154|gene8419	FbooR|gene6859	Fbrasilicum_g3126	Fcor153|gene2131	FCUL_10620.1	FgerR|gene488	FGRAMPH1_01G24913	FlouR|gene9455	Fmer152|gene5185	Fmesoamericanum_g10743	Fnepalense_g2460	FPSE_09444	FsamR|gene8711	Fussurianum_g2081	Fusarium	vorosii_g10760
OG0003112	Facaciae-mearnsii_g2998	Faethiopicum_g6632	FasiR|gene5291	Faus151|gene9304	Faus154|gene8420	FbooR|gene6858	Fbrasilicum_g3125	Fcor153|gene2132	FCUL_10619.1	FgerR|gene487	FGRAMPH1_01G24911	FlouR|gene9456	Fmer152|gene5184	Fmesoamericanum_g10742	Fnepalense_g2461	FPSE_09443	FsamR|gene8712	Fussurianum_g2080	Fusarium	vorosii_g10759
OG0003113	Facaciae-mearnsii_g2999	Faethiopicum_g6633	FasiR|gene5290	Faus151|gene9303	Faus154|gene8421	FbooR|gene6857	Fbrasilicum_g3124	Fcor153|gene2133	FCUL_10618.1	FgerR|gene486	FGRAMPH1_01G24909	FlouR|gene9457	Fmer152|gene5183	Fmesoamericanum_g10741	Fnepalense_g2462	FPSE_09442	FsamR|gene8713	Fussurianum_g2079	Fusarium	vorosii_g10758
OG0003114	Facaciae-mearnsii_g3000	Faethiopicum_g6634	FasiR|gene5289	Faus151|gene9302	Faus154|gene8422	FbooR|gene6856	Fbrasilicum_g3123	Fcor153|gene2134	FCUL_10617.1	FgerR|gene485	FGRAMPH1_01G24907	FlouR|gene9458	Fmer152|gene5182	Fmesoamericanum_g10740	Fnepalense_g2463	FPSE_09441	FsamR|gene8714	Fussurianum_g2078	Fusarium	vorosii_g10757
OG0003115	Facaciae-mearnsii_g3001	Faethiopicum_g6635	FasiR|gene5288	Faus151|gene9301	Faus154|gene8423	FbooR|gene6855	Fbrasilicum_g3122	Fcor153|gene2135	FCUL_10616.1	FgerR|gene484	FGRAMPH1_01G24905	FlouR|gene9459	Fmer152|gene5181	Fmesoamericanum_g10739	Fnepalense_g2464	FPSE_09440	FsamR|gene8715	Fussurianum_g2077	Fusarium	vorosii_g10756
OG0003116	Facaciae-mearnsii_g3002	Faethiopicum_g6636	FasiR|gene5287	Faus151|gene9300	Faus154|gene8424	FbooR|gene6854	Fbrasilicum_g3121	Fcor153|gene2136	FCUL_10615.1	FgerR|gene483	FGRAMPH1_01G24903	FlouR|gene9460	Fmer152|gene5180	Fmesoamericanum_g10738	Fnepalense_g2465	FPSE_09439	FsamR|gene8716	Fussurianum_g2076	Fusarium	vorosii_g10755
OG0003117	Facaciae-mearnsii_g3003	Faethiopicum_g6637	FasiR|gene5286	Faus151|gene9299	Faus154|gene8425	FbooR|gene6853	Fbrasilicum_g3120	Fcor153|gene2137	FCUL_10614.1	FgerR|gene482	FGRAMPH1_01G24901	FlouR|gene9461	Fmer152|gene5179	Fmesoamericanum_g10737	Fnepalense_g2466	FPSE_09438	FsamR|gene8717	Fussurianum_g2075	Fusarium	vorosii_g10754
OG0003118	Facaciae-mearnsii_g3004	Faethiopicum_g6638	FasiR|gene5285	Faus151|gene6452	Faus154|gene8426	FbooR|gene7374	Fbrasilicum_g3119	Fcor153|gene2138	FCUL_10613.1	FgerR|gene481	FGRAMPH1_01G24899	FlouR|gene9826	Fmer152|gene5178	Fmesoamericanum_g10736	Fnepalense_g2467	FPSE_09437	FsamR|gene8718	Fussurianum_g2074	Fusarium	vorosii_g10753
OG0003119	Facaciae-mearnsii_g3005	Faethiopicum_g6639	FasiR|gene5284	Faus151|gene6451	Faus154|gene8427	FbooR|gene7375	Fbrasilicum_g3118	Fcor153|gene2139	FCUL_10612.1	FgerR|gene480	FGRAMPH1_01G24897	FlouR|gene9825	Fmer152|gene5177	Fmesoamericanum_g10735	Fnepalense_g2468	FPSE_09436	FsamR|gene3793	Fussurianum_g2073	Fusarium	vorosii_g10752
OG0003120	Facaciae-mearnsii_g3008	Faethiopicum_g6642	FasiR|gene5281	Faus151|gene6448	Faus154|gene8430	FbooR|gene7378	Fbrasilicum_g3115	Fcor153|gene2142	FCUL_10611.1	FgerR|gene477	FGRAMPH1_01G24891	FlouR|gene9822	Fmer152|gene5174	Fmesoamericanum_g10732	Fnepalense_g2471	FPSE_09433	FsamR|gene3790	Fussurianum_g2070	Fusarium	vorosii_g10749
OG0003121	Facaciae-mearnsii_g3009	Faethiopicum_g6643	FasiR|gene5280	Faus151|gene6447	Faus154|gene8431	FbooR|gene7379	Fbrasilicum_g3114	Fcor153|gene2143	FCUL_10610.1	FgerR|gene476	FGRAMPH1_01G24889	FlouR|gene9821	Fmer152|gene5173	Fmesoamericanum_g10731	Fnepalense_g2472	FPSE_09432	FsamR|gene3789	Fussurianum_g2069	Fusarium	vorosii_g10748
OG0003122	Facaciae-mearnsii_g3010	Faethiopicum_g6644	FasiR|gene5279	Faus151|gene6446	Faus154|gene8432	FbooR|gene7380	Fbrasilicum_g3113	Fcor153|gene2144	FCUL_10609.1	FgerR|gene475	FGRAMPH1_01G24887	FlouR|gene9820	Fmer152|gene5172	Fmesoamericanum_g10730	Fnepalense_g2473	FPSE_09430	FsamR|gene3788	Fussurianum_g2068	Fusarium	vorosii_g10747
OG0003123	Facaciae-mearnsii_g3011	Faethiopicum_g6645	FasiR|gene5278	Faus151|gene6445	Faus154|gene1054	FbooR|gene7381	Fbrasilicum_g3112	Fcor153|gene2145	FCUL_10608.1	FgerR|gene474	FGRAMPH1_01G24885	FlouR|gene9819	Fmer152|gene5171	Fmesoamericanum_g10729	Fnepalense_g2474	FPSE_09429	FsamR|gene3787	Fussurianum_g2067	Fusarium	vorosii_g10746
OG0003124	Facaciae-mearnsii_g3012	Faethiopicum_g6646	FasiR|gene5277	Faus151|gene6444	Faus154|gene1055	FbooR|gene7382	Fbrasilicum_g3111	Fcor153|gene2146	FCUL_10606.1	FgerR|gene473	FGRAMPH1_01G24881	FlouR|gene9818	Fmer152|gene5170	Fmesoamericanum_g10728	Fnepalense_g2475	FPSE_09427	FsamR|gene3786	Fussurianum_g2066	Fusarium	vorosii_g10745
OG0003125	Facaciae-mearnsii_g3015	Faethiopicum_g6648	FasiR|gene5276	Faus151|gene6439	Faus154|gene1060	FbooR|gene7384	Fbrasilicum_g3106	Fcor153|gene2151	FCUL_10603.1	FgerR|gene471	FGRAMPH1_01G24875	FlouR|gene1759	Fmer152|gene5165	Fmesoamericanum_g10723	Fnepalense_g2477	FPSE_09425	FsamR|gene3784	Fussurianum_g2064	Fusarium	vorosii_g7206
OG0003126	Facaciae-mearnsii_g3016	Faethiopicum_g6649	FasiR|gene5275	Faus151|gene6438	Faus154|gene1061	FbooR|gene7385	Fbrasilicum_g3105	Fcor153|gene2152	FCUL_10602.1	FgerR|gene470	FGRAMPH1_01G24873	FlouR|gene1758	Fmer152|gene5164	Fmesoamericanum_g10722	Fnepalense_g2478	FPSE_09424	FsamR|gene3783	Fussurianum_g2063	Fusarium	vorosii_g7205
OG0003127	Facaciae-mearnsii_g3017	Faethiopicum_g6650	FasiR|gene5274	Faus151|gene6437	Faus154|gene1062	FbooR|gene7386	Fbrasilicum_g3104	Fcor153|gene2153	FCUL_10601.1	FgerR|gene469	FGRAMPH1_01G24871	FlouR|gene1757	Fmer152|gene5163	Fmesoamericanum_g10721	Fnepalense_g2479	FPSE_09423	FsamR|gene3782	Fussurianum_g2062	Fusarium	vorosii_g7204
OG0003128	Facaciae-mearnsii_g3020	Faethiopicum_g6652	FasiR|gene5272	Faus151|gene6435	Faus154|gene1064	FbooR|gene7388	Fbrasilicum_g3101	Fcor153|gene2155	FCUL_10599.1	FgerR|gene467	FGRAMPH1_01G24867	FlouR|gene1755	Fmer152|gene5161	Fmesoamericanum_g10719	Fnepalense_g2482	FPSE_09420	FsamR|gene3780	Fussurianum_g2060	Fusarium	vorosii_g7202
OG0003129	Facaciae-mearnsii_g3021	Faethiopicum_g6653	FasiR|gene5271	Faus151|gene6434	Faus154|gene1065	FbooR|gene7389	Fbrasilicum_g3100	Fcor153|gene2156	FCUL_10598.1	FgerR|gene466	FGRAMPH1_01G24865	FlouR|gene1754	Fmer152|gene5160	Fmesoamericanum_g10718	Fnepalense_g2483	FPSE_09419	FsamR|gene3779	Fussurianum_g2059	Fusarium	vorosii_g7201
OG0003130	Facaciae-mearnsii_g3022	Faethiopicum_g6654	FasiR|gene5270	Faus151|gene6433	Faus154|gene1066	FbooR|gene7390	Fbrasilicum_g3099	Fcor153|gene2157	FCUL_10597.1	FgerR|gene465	FGRAMPH1_01G24863	FlouR|gene1753	Fmer152|gene5159	Fmesoamericanum_g10717	Fnepalense_g2484	FPSE_09418	FsamR|gene3778	Fussurianum_g2058	Fusarium	vorosii_g7200
OG0003131	Facaciae-mearnsii_g3023	Faethiopicum_g6655	FasiR|gene5269	Faus151|gene6432	Faus154|gene1067	FbooR|gene7391	Fbrasilicum_g3098	Fcor153|gene2158	FCUL_10596.1	FgerR|gene464	FGRAMPH1_01G24861	FlouR|gene1752	Fmer152|gene5158	Fmesoamericanum_g10716	Fnepalense_g2485	FPSE_09417	FsamR|gene3777	Fussurianum_g2057	Fusarium	vorosii_g7199
OG0003132	Facaciae-mearnsii_g3024	Faethiopicum_g6656	FasiR|gene5268	Faus151|gene6431	Faus154|gene1068	FbooR|gene7392	Fbrasilicum_g3097	Fcor153|gene2159	FCUL_10595.1	FgerR|gene463	FGRAMPH1_01G24859	FlouR|gene1751	Fmer152|gene5157	Fmesoamericanum_g10715	Fnepalense_g2486	FPSE_09416	FsamR|gene3776	Fussurianum_g2056	Fusarium	vorosii_g7198
OG0003133	Facaciae-mearnsii_g3025	Faethiopicum_g6657	FasiR|gene5267	Faus151|gene6430	Faus154|gene1069	FbooR|gene7393	Fbrasilicum_g3096	Fcor153|gene2160	FCUL_10594.1	FgerR|gene462	FGRAMPH1_01G24857	FlouR|gene1750	Fmer152|gene5156	Fmesoamericanum_g10714	Fnepalense_g2487	FPSE_09415	FsamR|gene3775	Fussurianum_g2055	Fusarium	vorosii_g7197
OG0003134	Facaciae-mearnsii_g3026	Faethiopicum_g6658	FasiR|gene5266	Faus151|gene6429	Faus154|gene1070	FbooR|gene7394	Fbrasilicum_g3095	Fcor153|gene2161	FCUL_10593.1	FgerR|gene461	FGRAMPH1_01G24855	FlouR|gene1749	Fmer152|gene5155	Fmesoamericanum_g10713	Fnepalense_g2488	FPSE_09414	FsamR|gene3774	Fussurianum_g2054	Fusarium	vorosii_g7196
OG0003135	Facaciae-mearnsii_g3027	Faethiopicum_g6659	FasiR|gene5265	Faus151|gene6428	Faus154|gene1071	FbooR|gene7395	Fbrasilicum_g3094	Fcor153|gene2162	FCUL_10592.1	FgerR|gene460	FGRAMPH1_01G24853	FlouR|gene1748	Fmer152|gene5154	Fmesoamericanum_g10712	Fnepalense_g2489	FPSE_09413	FsamR|gene3773	Fussurianum_g2053	Fusarium	vorosii_g7195
OG0003136	Facaciae-mearnsii_g3028	Faethiopicum_g6660	FasiR|gene5264	Faus151|gene6427	Faus154|gene1072	FbooR|gene7396	Fbrasilicum_g3093	Fcor153|gene2163	FCUL_10591.1	FgerR|gene459	FGRAMPH1_01G24849	FlouR|gene1747	Fmer152|gene5153	Fmesoamericanum_g10711	Fnepalense_g2490	FPSE_09412	FsamR|gene3772	Fussurianum_g2052	Fusarium	vorosii_g7194
OG0003137	Facaciae-mearnsii_g3029	Faethiopicum_g6661	FasiR|gene5263	Faus151|gene6426	Faus154|gene1073	FbooR|gene2761	Fbrasilicum_g3092	Fcor153|gene2164	FCUL_10590.1	FgerR|gene458	FGRAMPH1_01G24847	FlouR|gene1746	Fmer152|gene5152	Fmesoamericanum_g10710	Fnepalense_g2491	FPSE_09411	FsamR|gene3771	Fussurianum_g2051	Fusarium	vorosii_g7193
OG0003138	Facaciae-mearnsii_g3030	Faethiopicum_g6662	FasiR|gene5262	Faus151|gene6425	Faus154|gene1074	FbooR|gene2760	Fbrasilicum_g3091	Fcor153|gene2165	FCUL_10589.1	FgerR|gene457	FGRAMPH1_01G24845	FlouR|gene1745	Fmer152|gene5151	Fmesoamericanum_g10709	Fnepalense_g2492	FPSE_09410	FsamR|gene3770	Fussurianum_g2050	Fusarium	vorosii_g7192
OG0003139	Facaciae-mearnsii_g3032	Faethiopicum_g6664	FasiR|gene10512	Faus151|gene6424	Faus154|gene1075	FbooR|gene2758	Fbrasilicum_g3089	Fcor153|gene2167	FCUL_10585.1	FgerR|gene455	FGRAMPH1_01G24837	FlouR|gene1743	Fmer152|gene5149	Fmesoamericanum_g10707	Fnepalense_g2494	FPSE_09407	FsamR|gene3768	Fussurianum_g2048	Fusarium	vorosii_g7190
OG0003140	Facaciae-mearnsii_g3033	Faethiopicum_g6665	FasiR|gene10511	Faus151|gene6423	Faus154|gene1076	FbooR|gene2757	Fbrasilicum_g3088	Fcor153|gene2168	FCUL_10583.1	FgerR|gene454	FGRAMPH1_01G24835	FlouR|gene1742	Fmer152|gene5148	Fmesoamericanum_g10706	Fnepalense_g2495	FPSE_09406	FsamR|gene3767	Fussurianum_g2047	Fusarium	vorosii_g7189
OG0003141	Facaciae-mearnsii_g3034	Faethiopicum_g6666	FasiR|gene10510	Faus151|gene6422	Faus154|gene1077	FbooR|gene2756	Fbrasilicum_g3087	Fcor153|gene2169	FCUL_10582.1	FgerR|gene453	FGRAMPH1_01G24833	FlouR|gene1741	Fmer152|gene5147	Fmesoamericanum_g10705	Fnepalense_g2496	FPSE_09405	FsamR|gene3766	Fussurianum_g2046	Fusarium	vorosii_g7188
OG0003142	Facaciae-mearnsii_g3035	Faethiopicum_g6667	FasiR|gene10509	Faus151|gene6421	Faus154|gene1078	FbooR|gene2755	Fbrasilicum_g3086	Fcor153|gene2170	FCUL_10581.1	FgerR|gene452	FGRAMPH1_01G24831	FlouR|gene1740	Fmer152|gene5146	Fmesoamericanum_g10704	Fnepalense_g2497	FPSE_09404	FsamR|gene3765	Fussurianum_g2045	Fusarium	vorosii_g7187
OG0003143	Facaciae-mearnsii_g3036	Faethiopicum_g6668	FasiR|gene10508	Faus151|gene6420	Faus154|gene1079	FbooR|gene2754	Fbrasilicum_g3085	Fcor153|gene2171	FCUL_10580.1	FgerR|gene451	FGRAMPH1_01G24827	FlouR|gene1739	Fmer152|gene5145	Fmesoamericanum_g10703	Fnepalense_g2498	FPSE_09403	FsamR|gene3764	Fussurianum_g2044	Fusarium	vorosii_g7186
OG0003144	Facaciae-mearnsii_g3038	Faethiopicum_g6670	FasiR|gene10506	Faus151|gene6418	Faus154|gene1081	FbooR|gene2752	Fbrasilicum_g3083	Fcor153|gene2173	FCUL_10579.1	FgerR|gene449	FGRAMPH1_01G24825	FlouR|gene1737	Fmer152|gene5143	Fmesoamericanum_g10701	Fnepalense_g2500	FPSE_09401	FsamR|gene3762	Fussurianum_g2042	Fusarium	vorosii_g7184
OG0003145	Facaciae-mearnsii_g3039	Faethiopicum_g6671	FasiR|gene10505	Faus151|gene6417	Faus154|gene1082	FbooR|gene2751	Fbrasilicum_g3082	Fcor153|gene2174	FCUL_10578.1	FgerR|gene448	FGRAMPH1_01G24823	FlouR|gene1736	Fmer152|gene5142	Fmesoamericanum_g10700	Fnepalense_g2501	FPSE_09400	FsamR|gene3761	Fussurianum_g2041	Fusarium	vorosii_g7183
OG0003146	Facaciae-mearnsii_g3040	Faethiopicum_g6672	FasiR|gene10504	Faus151|gene6416	Faus154|gene1083	FbooR|gene2750	Fbrasilicum_g3081	Fcor153|gene2175	FCUL_10577.1	FgerR|gene447	FGRAMPH1_01G24821	FlouR|gene1735	Fmer152|gene5141	Fmesoamericanum_g10699	Fnepalense_g2502	FPSE_09399	FsamR|gene3760	Fussurianum_g2040	Fusarium	vorosii_g7182
OG0003147	Facaciae-mearnsii_g3041	Faethiopicum_g6673	FasiR|gene10503	Faus151|gene6415	Faus154|gene1084	FbooR|gene2749	Fbrasilicum_g3080	Fcor153|gene2176	FCUL_10576.1	FgerR|gene446	FGRAMPH1_01G24819	FlouR|gene1734	Fmer152|gene5140	Fmesoamericanum_g10698	Fnepalense_g2503	FPSE_09398	FsamR|gene3759	Fussurianum_g2039	Fusarium	vorosii_g7181
OG0003148	Facaciae-mearnsii_g3042	Faethiopicum_g6674	FasiR|gene10502	Faus151|gene6414	Faus154|gene1085	FbooR|gene2748	Fbrasilicum_g3079	Fcor153|gene2177	FCUL_10575.1	FgerR|gene445	FGRAMPH1_01G24817	FlouR|gene1733	Fmer152|gene5139	Fmesoamericanum_g10697	Fnepalense_g2504	FPSE_09397	FsamR|gene3758	Fussurianum_g2038	Fusarium	vorosii_g7180
OG0003149	Facaciae-mearnsii_g3044	Faethiopicum_g6676	FasiR|gene10500	Faus151|gene6412	Faus154|gene1087	FbooR|gene2747	Fbrasilicum_g3077	Fcor153|gene2179	FCUL_10573.1	FgerR|gene443	FGRAMPH1_01G24811	FlouR|gene1731	Fmer152|gene5137	Fmesoamericanum_g10696	Fnepalense_g2506	FPSE_09396	FsamR|gene3756	Fussurianum_g2036	Fusarium	vorosii_g7178
OG0003150	Facaciae-mearnsii_g3045	Faethiopicum_g6677	FasiR|gene10499	Faus151|gene6411	Faus154|gene1088	FbooR|gene2746	Fbrasilicum_g3076	Fcor153|gene2180	FCUL_10572.1	FgerR|gene442	FGRAMPH1_01G24809	FlouR|gene1730	Fmer152|gene5136	Fmesoamericanum_g10695	Fnepalense_g2507	FPSE_09395	FsamR|gene3755	Fussurianum_g2035	Fusarium	vorosii_g7177
OG0003151	Facaciae-mearnsii_g3046	Faethiopicum_g6678	FasiR|gene10498	Faus151|gene6410	Faus154|gene1089	FbooR|gene2745	Fbrasilicum_g3075	Fcor153|gene2181	FCUL_10571.1	FgerR|gene441	FGRAMPH1_01G24807	FlouR|gene1729	Fmer152|gene5135	Fmesoamericanum_g10694	Fnepalense_g2508	FPSE_09394	FsamR|gene3754	Fussurianum_g2034	Fusarium	vorosii_g7176
OG0003152	Facaciae-mearnsii_g3048	Faethiopicum_g6680	FasiR|gene10496	Faus151|gene6408	Faus154|gene1091	FbooR|gene2743	Fbrasilicum_g3073	Fcor153|gene2183	FCUL_10568.1	FgerR|gene439	FGRAMPH1_01G24797	FlouR|gene1727	Fmer152|gene5133	Fmesoamericanum_g10692	Fnepalense_g2510	FPSE_09392	FsamR|gene3752	Fussurianum_g2032	Fusarium	vorosii_g7174
OG0003153	Facaciae-mearnsii_g3049	Faethiopicum_g6681	FasiR|gene10495	Faus151|gene6407	Faus154|gene1092	FbooR|gene2742	Fbrasilicum_g3072	Fcor153|gene2184	FCUL_10567.1	FgerR|gene438	FGRAMPH1_01G24795	FlouR|gene1726	Fmer152|gene5132	Fmesoamericanum_g10691	Fnepalense_g2511	FPSE_09391	FsamR|gene3751	Fussurianum_g2031	Fusarium	vorosii_g7173
OG0003154	Facaciae-mearnsii_g3050	Faethiopicum_g6682	FasiR|gene10494	Faus151|gene6406	Faus154|gene1093	FbooR|gene2741	Fbrasilicum_g3071	Fcor153|gene2185	FCUL_10566.1	FgerR|gene437	FGRAMPH1_01G24793	FlouR|gene1725	Fmer152|gene5131	Fmesoamericanum_g10690	Fnepalense_g2512	FPSE_09390	FsamR|gene3750	Fussurianum_g2030	Fusarium	vorosii_g7172
OG0003155	Facaciae-mearnsii_g3051	Faethiopicum_g6683	FasiR|gene10493	Faus151|gene6405	Faus154|gene1094	FbooR|gene2740	Fbrasilicum_g3070	Fcor153|gene2186	FCUL_10565.1	FgerR|gene436	FGRAMPH1_01G24791	FlouR|gene1724	Fmer152|gene5130	Fmesoamericanum_g10689	Fnepalense_g2513	FPSE_09389	FsamR|gene3749	Fussurianum_g2029	Fusarium	vorosii_g7171
OG0003156	Facaciae-mearnsii_g3052	Faethiopicum_g6684	FasiR|gene10492	Faus151|gene6404	Faus154|gene1095	FbooR|gene2739	Fbrasilicum_g3069	Fcor153|gene2187	FCUL_10563.1	FgerR|gene435	FGRAMPH1_01G24787	FlouR|gene1723	Fmer152|gene5129	Fmesoamericanum_g10688	Fnepalense_g2514	FPSE_09388	FsamR|gene3748	Fussurianum_g2028	Fusarium	vorosii_g7170
OG0003157	Facaciae-mearnsii_g3053	Faethiopicum_g6685	FasiR|gene10491	Faus151|gene6403	Faus154|gene1096	FbooR|gene2738	Fbrasilicum_g3068	Fcor153|gene2188	FCUL_10562.1	FgerR|gene434	FGRAMPH1_01G24785	FlouR|gene1722	Fmer152|gene5128	Fmesoamericanum_g10687	Fnepalense_g2515	FPSE_09387	FsamR|gene3747	Fussurianum_g2027	Fusarium	vorosii_g7169
OG0003158	Facaciae-mearnsii_g3054	Faethiopicum_g6686	FasiR|gene10490	Faus151|gene6402	Faus154|gene1097	FbooR|gene2737	Fbrasilicum_g3067	Fcor153|gene2189	FCUL_10561.1	FgerR|gene433	FGRAMPH1_01G24783	FlouR|gene1721	Fmer152|gene5127	Fmesoamericanum_g10686	Fnepalense_g2516	FPSE_09386	FsamR|gene3746	Fussurianum_g2026	Fusarium	vorosii_g7168
OG0003159	Facaciae-mearnsii_g3055	Faethiopicum_g6687	FasiR|gene10489	Faus151|gene6401	Faus154|gene1098	FbooR|gene2736	Fbrasilicum_g3066	Fcor153|gene2190	FCUL_10560.1	FgerR|gene432	FGRAMPH1_01G24781	FlouR|gene1720	Fmer152|gene5126	Fmesoamericanum_g10685	Fnepalense_g2517	FPSE_09385	FsamR|gene3745	Fussurianum_g2025	Fusarium	vorosii_g7167
OG0003160	Facaciae-mearnsii_g3056	Faethiopicum_g6689	FasiR|gene10487	Faus151|gene6399	Faus154|gene1100	FbooR|gene2734	Fbrasilicum_g3064	Fcor153|gene2192	FCUL_10559.1	FgerR|gene430	FGRAMPH1_01G24777	FlouR|gene1718	Fmer152|gene5124	Fmesoamericanum_g10683	Fnepalense_g2519	FPSE_09383	FsamR|gene3744	Fussurianum_g2024	Fusarium	vorosii_g7165
OG0003161	Facaciae-mearnsii_g3057	Faethiopicum_g6690	FasiR|gene10486	Faus151|gene6398	Faus154|gene1101	FbooR|gene2733	Fbrasilicum_g3063	Fcor153|gene2193	FCUL_10558.1	FgerR|gene429	FGRAMPH1_01G24775	FlouR|gene1717	Fmer152|gene5123	Fmesoamericanum_g10682	Fnepalense_g2520	FPSE_09382	FsamR|gene3743	Fussurianum_g2023	Fusarium	vorosii_g7164
OG0003162	Facaciae-mearnsii_g3058	Faethiopicum_g6691	FasiR|gene10485	Faus151|gene6397	Faus154|gene1102	FbooR|gene2732	Fbrasilicum_g3062	Fcor153|gene2194	FCUL_10557.1	FgerR|gene428	FGRAMPH1_01G24773	FlouR|gene1716	Fmer152|gene5122	Fmesoamericanum_g10681	Fnepalense_g2521	FPSE_09381	FsamR|gene3742	Fussurianum_g2022	Fusarium	vorosii_g7163
OG0003163	Facaciae-mearnsii_g3059	Faethiopicum_g6692	FasiR|gene10484	Faus151|gene6396	Faus154|gene1103	FbooR|gene2731	Fbrasilicum_g3061	Fcor153|gene2195	FCUL_10556.1	FgerR|gene427	FGRAMPH1_01G24771	FlouR|gene1715	Fmer152|gene5121	Fmesoamericanum_g10680	Fnepalense_g2522	FPSE_09380	FsamR|gene3741	Fussurianum_g2021	Fusarium	vorosii_g7162
OG0003164	Facaciae-mearnsii_g3060	Faethiopicum_g6693	FasiR|gene10483	Faus151|gene6395	Faus154|gene1104	FbooR|gene2730	Fbrasilicum_g3060	Fcor153|gene2196	FCUL_10555.1	FgerR|gene426	FGRAMPH1_01G24769	FlouR|gene1714	Fmer152|gene5120	Fmesoamericanum_g10679	Fnepalense_g2523	FPSE_09379	FsamR|gene3740	Fussurianum_g2020	Fusarium	vorosii_g7161
OG0003165	Facaciae-mearnsii_g3061	Faethiopicum_g6694	FasiR|gene10482	Faus151|gene6394	Faus154|gene1105	FbooR|gene2729	Fbrasilicum_g3059	Fcor153|gene2197	FCUL_10554.1	FgerR|gene425	FGRAMPH1_01G24767	FlouR|gene1713	Fmer152|gene5119	Fmesoamericanum_g10678	Fnepalense_g2524	FPSE_09378	FsamR|gene3739	Fussurianum_g2019	Fusarium	vorosii_g7160
OG0003166	Facaciae-mearnsii_g3062	Faethiopicum_g6695	FasiR|gene10481	Faus151|gene6393	Faus154|gene1106	FbooR|gene2728	Fbrasilicum_g3058	Fcor153|gene2198	FCUL_10553.1	FgerR|gene424	FGRAMPH1_01G24765	FlouR|gene1712	Fmer152|gene5118	Fmesoamericanum_g10677	Fnepalense_g2525	FPSE_09377	FsamR|gene3738	Fussurianum_g2018	Fusarium	vorosii_g7159
OG0003167	Facaciae-mearnsii_g3063	Faethiopicum_g6696	FasiR|gene10480	Faus151|gene6392	Faus154|gene1107	FbooR|gene2727	Fbrasilicum_g3057	Fcor153|gene2199	FCUL_10552.1	FgerR|gene423	FGRAMPH1_01G24763	FlouR|gene1711	Fmer152|gene5117	Fmesoamericanum_g10676	Fnepalense_g2526	FPSE_09376	FsamR|gene3737	Fussurianum_g2017	Fusarium	vorosii_g7158
OG0003168	Facaciae-mearnsii_g3064	Faethiopicum_g6697	FasiR|gene10479	Faus151|gene6391	Faus154|gene1108	FbooR|gene2726	Fbrasilicum_g3056	Fcor153|gene2200	FCUL_10551.1	FgerR|gene422	FGRAMPH1_01G24761	FlouR|gene1710	Fmer152|gene5116	Fmesoamericanum_g10675	Fnepalense_g2527	FPSE_09375	FsamR|gene3736	Fussurianum_g2016	Fusarium	vorosii_g7157
OG0003169	Facaciae-mearnsii_g3065	Faethiopicum_g6698	FasiR|gene10478	Faus151|gene6390	Faus154|gene1109	FbooR|gene2725	Fbrasilicum_g3055	Fcor153|gene2201	FCUL_10550.1	FgerR|gene421	FGRAMPH1_01G24759	FlouR|gene1709	Fmer152|gene5115	Fmesoamericanum_g10674	Fnepalense_g2528	FPSE_09374	FsamR|gene3735	Fussurianum_g2015	Fusarium	vorosii_g7156
OG0003170	Facaciae-mearnsii_g3066	Faethiopicum_g6699	FasiR|gene10477	Faus151|gene6389	Faus154|gene1110	FbooR|gene2724	Fbrasilicum_g3054	Fcor153|gene2202	FCUL_10549.1	FgerR|gene420	FGRAMPH1_01G24757	FlouR|gene1708	Fmer152|gene5114	Fmesoamericanum_g10673	Fnepalense_g2529	FPSE_09373	FsamR|gene3734	Fussurianum_g2014	Fusarium	vorosii_g7155
OG0003171	Facaciae-mearnsii_g3067	Faethiopicum_g6700	FasiR|gene10476	Faus151|gene6388	Faus154|gene1111	FbooR|gene2723	Fbrasilicum_g3053	Fcor153|gene2203	FCUL_10548.1	FgerR|gene419	FGRAMPH1_01G24755	FlouR|gene1707	Fmer152|gene5113	Fmesoamericanum_g10672	Fnepalense_g2530	FPSE_09372	FsamR|gene3733	Fussurianum_g2013	Fusarium	vorosii_g7154
OG0003172	Facaciae-mearnsii_g3068	Faethiopicum_g6701	FasiR|gene10475	Faus151|gene6387	Faus154|gene1112	FbooR|gene2722	Fbrasilicum_g3052	Fcor153|gene2204	FCUL_10547.1	FgerR|gene418	FGRAMPH1_01G24753	FlouR|gene1706	Fmer152|gene5112	Fmesoamericanum_g10671	Fnepalense_g2531	FPSE_09371	FsamR|gene3732	Fussurianum_g2012	Fusarium	vorosii_g7153
OG0003173	Facaciae-mearnsii_g3069	Faethiopicum_g6702	FasiR|gene10474	Faus151|gene6386	Faus154|gene1113	FbooR|gene2721	Fbrasilicum_g3051	Fcor153|gene2205	FCUL_10546.1	FgerR|gene417	FGRAMPH1_01G24751	FlouR|gene1705	Fmer152|gene5111	Fmesoamericanum_g10670	Fnepalense_g2532	FPSE_09370	FsamR|gene3731	Fussurianum_g2011	Fusarium	vorosii_g7152
OG0003174	Facaciae-mearnsii_g3070	Faethiopicum_g6703	FasiR|gene10473	Faus151|gene6385	Faus154|gene1114	FbooR|gene2720	Fbrasilicum_g3050	Fcor153|gene2206	FCUL_10545.1	FgerR|gene416	FGRAMPH1_01G24747	FlouR|gene1704	Fmer152|gene5110	Fmesoamericanum_g10669	Fnepalense_g2533	FPSE_09369	FsamR|gene3730	Fussurianum_g2010	Fusarium	vorosii_g7151
OG0003175	Facaciae-mearnsii_g3071	Faethiopicum_g6704	FasiR|gene10472	Faus151|gene6384	Faus154|gene1115	FbooR|gene2719	Fbrasilicum_g3049	Fcor153|gene2207	FCUL_10544.1	FgerR|gene415	FGRAMPH1_01G24749	FlouR|gene1703	Fmer152|gene5109	Fmesoamericanum_g10668	Fnepalense_g2534	FPSE_09368	FsamR|gene3729	Fussurianum_g2009	Fusarium	vorosii_g7150
OG0003176	Facaciae-mearnsii_g3072	Faethiopicum_g6705	FasiR|gene10471	Faus151|gene6383	Faus154|gene1116	FbooR|gene2718	Fbrasilicum_g3048	Fcor153|gene2208	FCUL_10543.1	FgerR|gene414	FGRAMPH1_01G24745	FlouR|gene1702	Fmer152|gene5108	Fmesoamericanum_g10667	Fnepalense_g2535	FPSE_09367	FsamR|gene3728	Fussurianum_g2008	Fusarium	vorosii_g7149
OG0003177	Facaciae-mearnsii_g3073	Faethiopicum_g6706	FasiR|gene10470	Faus151|gene6382	Faus154|gene1117	FbooR|gene2717	Fbrasilicum_g3047	Fcor153|gene2209	FCUL_10542.1	FgerR|gene413	FGRAMPH1_01G24743	FlouR|gene1701	Fmer152|gene5107	Fmesoamericanum_g10666	Fnepalense_g2536	FPSE_09366	FsamR|gene3727	Fussurianum_g2007	Fusarium	vorosii_g7148
OG0003178	Facaciae-mearnsii_g3074	Faethiopicum_g6707	FasiR|gene10469	Faus151|gene6381	Faus154|gene1118	FbooR|gene2716	Fbrasilicum_g3046	Fcor153|gene2210	FCUL_10541.1	FgerR|gene412	FGRAMPH1_01G24739	FlouR|gene1700	Fmer152|gene11621	Fmesoamericanum_g10665	Fnepalense_g2537	FPSE_09364	FsamR|gene3726	Fussurianum_g2006	Fusarium	vorosii_g7147
OG0003179	Facaciae-mearnsii_g3075	Faethiopicum_g6708	FasiR|gene10468	Faus151|gene6380	Faus154|gene1119	FbooR|gene2715	Fbrasilicum_g3045	Fcor153|gene2211	FCUL_10538.1	FgerR|gene411	FGRAMPH1_01G24733	FlouR|gene1699	Fmer152|gene11622	Fmesoamericanum_g10664	Fnepalense_g2538	FPSE_09362	FsamR|gene3725	Fussurianum_g2005	Fusarium	vorosii_g7146
OG0003180	Facaciae-mearnsii_g3076	Faethiopicum_g6709	FasiR|gene10467	Faus151|gene6379	Faus154|gene1120	FbooR|gene2714	Fbrasilicum_g3044	Fcor153|gene2212	FCUL_10537.1	FgerR|gene410	FGRAMPH1_01G24731	FlouR|gene1698	Fmer152|gene11623	Fmesoamericanum_g10663	Fnepalense_g2539	FPSE_09361	FsamR|gene3724	Fussurianum_g2004	Fusarium	vorosii_g7145
OG0003181	Facaciae-mearnsii_g3077	Faethiopicum_g6710	FasiR|gene10466	Faus151|gene6378	Faus154|gene1121	FbooR|gene2713	Fbrasilicum_g3043	Fcor153|gene2213	FCUL_10536.1	FgerR|gene409	FGRAMPH1_01G24729	FlouR|gene1697	Fmer152|gene11624	Fmesoamericanum_g10662	Fnepalense_g2540	FPSE_09360	FsamR|gene3723	Fussurianum_g2003	Fusarium	vorosii_g7144
OG0003182	Facaciae-mearnsii_g3078	Faethiopicum_g6711	FasiR|gene10465	Faus151|gene6377	Faus154|gene1122	FbooR|gene2712	Fbrasilicum_g3042	Fcor153|gene2214	FCUL_10535.1	FgerR|gene408	FGRAMPH1_01G24727	FlouR|gene1696	Fmer152|gene11625	Fmesoamericanum_g10661	Fnepalense_g2541	FPSE_09359	FsamR|gene3722	Fussurianum_g2002	Fusarium	vorosii_g7143
OG0003183	Facaciae-mearnsii_g3081	Faethiopicum_g6713	FasiR|gene10463	Faus151|gene6374	Faus154|gene1125	FbooR|gene2710	Fbrasilicum_g3039	Fcor153|gene2217	FCUL_10533.1	FgerR|gene405	FGRAMPH1_01G24717	FlouR|gene1694	Fmer152|gene11101	Fmesoamericanum_g10659	Fnepalense_g2543	FPSE_07553	FsamR|gene3719	Fussurianum_g1999	Fusarium	vorosii_g7141
OG0003184	Facaciae-mearnsii_g3082	Faethiopicum_g6714	FasiR|gene10462	Faus151|gene6373	Faus154|gene1126	FbooR|gene2709	Fbrasilicum_g3038	Fcor153|gene2218	FCUL_10531.1	FgerR|gene404	FGRAMPH1_01G24713	FlouR|gene1693	Fmer152|gene11102	Fmesoamericanum_g10658	Fnepalense_g2544	FPSE_07554	FsamR|gene3718	Fussurianum_g1998	Fusarium	vorosii_g7140
OG0003185	Facaciae-mearnsii_g3083	Faethiopicum_g6715	FasiR|gene10461	Faus151|gene6372	Faus154|gene1127	FbooR|gene2708	Fbrasilicum_g3037	Fcor153|gene2219	FCUL_10532.1	FgerR|gene403	FGRAMPH1_01G24715	FlouR|gene1692	Fmer152|gene11103	Fmesoamericanum_g10657	Fnepalense_g2545	FPSE_07555	FsamR|gene3717	Fussurianum_g1997	Fusarium	vorosii_g7139
OG0003186	Facaciae-mearnsii_g3084	Faethiopicum_g6716	FasiR|gene10460	Faus151|gene6371	Faus154|gene1128	FbooR|gene2707	Fbrasilicum_g3036	Fcor153|gene2220	FCUL_10530.1	FgerR|gene402	FGRAMPH1_01G24711	FlouR|gene1691	Fmer152|gene11104	Fmesoamericanum_g10656	Fnepalense_g2546	FPSE_07556	FsamR|gene3716	Fussurianum_g1996	Fusarium	vorosii_g7138
OG0003187	Facaciae-mearnsii_g3085	Faethiopicum_g6717	FasiR|gene10459	Faus151|gene6370	Faus154|gene1129	FbooR|gene2706	Fbrasilicum_g3035	Fcor153|gene2221	FCUL_10529.1	FgerR|gene401	FGRAMPH1_01G24709	FlouR|gene1690	Fmer152|gene11105	Fmesoamericanum_g10655	Fnepalense_g2547	FPSE_07557	FsamR|gene3715	Fussurianum_g1995	Fusarium	vorosii_g7137
OG0003188	Facaciae-mearnsii_g3086	Faethiopicum_g6718	FasiR|gene10458	Faus151|gene6369	Faus154|gene1130	FbooR|gene2705	Fbrasilicum_g3034	Fcor153|gene2222	FCUL_10528.1	FgerR|gene400	FGRAMPH1_01G24707	FlouR|gene1689	Fmer152|gene11106	Fmesoamericanum_g10654	Fnepalense_g2548	FPSE_07558	FsamR|gene3714	Fussurianum_g1994	Fusarium	vorosii_g7136
OG0003189	Facaciae-mearnsii_g3087	Faethiopicum_g6719	FasiR|gene10457	Faus151|gene6368	Faus154|gene1131	FbooR|gene2704	Fbrasilicum_g3033	Fcor153|gene2223	FCUL_10527.1	FgerR|gene399	FGRAMPH1_01G24705	FlouR|gene1688	Fmer152|gene11107	Fmesoamericanum_g10653	Fnepalense_g2549	FPSE_07559	FsamR|gene3713	Fussurianum_g1993	Fusarium	vorosii_g7135
OG0003190	Facaciae-mearnsii_g3088	Faethiopicum_g6720	FasiR|gene10456	Faus151|gene6367	Faus154|gene1132	FbooR|gene2703	Fbrasilicum_g3032	Fcor153|gene2224	FCUL_10525.1	FgerR|gene398	FGRAMPH1_01G24699	FlouR|gene1687	Fmer152|gene11108	Fmesoamericanum_g10652	Fnepalense_g2550	FPSE_07560	FsamR|gene3712	Fussurianum_g1992	Fusarium	vorosii_g7134
OG0003191	Facaciae-mearnsii_g3090	Faethiopicum_g6722	FasiR|gene10455	Faus151|gene6365	Faus154|gene1134	FbooR|gene2701	Fbrasilicum_g3030	Fcor153|gene2226	FCUL_10524.1	FgerR|gene396	FGRAMPH1_01G24695	FlouR|gene1685	Fmer152|gene11110	Fmesoamericanum_g10650	Fnepalense_g2552	FPSE_07562	FsamR|gene3711	Fussurianum_g1990	Fusarium	vorosii_g7132
OG0003192	Facaciae-mearnsii_g3094	Faethiopicum_g6726	FasiR|gene7589	Faus151|gene7394	Faus154|gene1138	FbooR|gene2697	Fbrasilicum_g3026	Fcor153|gene2230	FCUL_10521.1	FgerR|gene392	FGRAMPH1_01G24687	FlouR|gene8671	Fmer152|gene6037	Fmesoamericanum_g10648	Fnepalense_g2557	FPSE_04200	FsamR|gene3707	Fussurianum_g1986	Fusarium	vorosii_g7128
OG0003193	Facaciae-mearnsii_g3096	Faethiopicum_g6728	FasiR|gene7587	Faus151|gene7396	Faus154|gene1140	FbooR|gene2695	Fbrasilicum_g3024	Fcor153|gene2232	FCUL_10519.1	FgerR|gene390	FGRAMPH1_01G24683	FlouR|gene8669	Fmer152|gene6039	Fmesoamericanum_g10646	Fnepalense_g2559	FPSE_04198	FsamR|gene3705	Fussurianum_g1984	Fusarium	vorosii_g7126
OG0003194	Facaciae-mearnsii_g3097	Faethiopicum_g6729	FasiR|gene7586	Faus151|gene7397	Faus154|gene1141	FbooR|gene2694	Fbrasilicum_g3023	Fcor153|gene2233	FCUL_10518.1	FgerR|gene389	FGRAMPH1_01G24681	FlouR|gene8668	Fmer152|gene6040	Fmesoamericanum_g10645	Fnepalense_g2560	FPSE_04197	FsamR|gene3704	Fussurianum_g1983	Fusarium	vorosii_g7125
OG0003195	Facaciae-mearnsii_g3098	Faethiopicum_g6730	FasiR|gene7585	Faus151|gene7398	Faus154|gene1142	FbooR|gene2693	Fbrasilicum_g3022	Fcor153|gene2234	FCUL_10517.1	FgerR|gene388	FGRAMPH1_01G24679	FlouR|gene8667	Fmer152|gene6041	Fmesoamericanum_g10644	Fnepalense_g2561	FPSE_04196	FsamR|gene3703	Fussurianum_g1982	Fusarium	vorosii_g7124
OG0003196	Facaciae-mearnsii_g3099	Faethiopicum_g6731	FasiR|gene7584	Faus151|gene7399	Faus154|gene1143	FbooR|gene2692	Fbrasilicum_g3021	Fcor153|gene2235	FCUL_10516.1	FgerR|gene387	FGRAMPH1_01G24677	FlouR|gene8666	Fmer152|gene6042	Fmesoamericanum_g10643	Fnepalense_g2562	FPSE_04195	FsamR|gene3702	Fussurianum_g1981	Fusarium	vorosii_g7123
OG0003197	Facaciae-mearnsii_g3101	Faethiopicum_g6733	FasiR|gene7582	Faus151|gene7401	Faus154|gene1145	FbooR|gene2690	Fbrasilicum_g3019	Fcor153|gene2237	FCUL_10514.1	FgerR|gene385	FGRAMPH1_01G24673	FlouR|gene8664	Fmer152|gene6044	Fmesoamericanum_g10641	Fnepalense_g2564	FPSE_04193	FsamR|gene3942	Fussurianum_g1979	Fusarium	vorosii_g7121
OG0003198	Facaciae-mearnsii_g3102	Faethiopicum_g6734	FasiR|gene7581	Faus151|gene7402	Faus154|gene1146	FbooR|gene2689	Fbrasilicum_g3018	Fcor153|gene2238	FCUL_10513.1	FgerR|gene384	FGRAMPH1_01G24671	FlouR|gene8663	Fmer152|gene6045	Fmesoamericanum_g10640	Fnepalense_g2565	FPSE_04192	FsamR|gene3941	Fussurianum_g1978	Fusarium	vorosii_g5862
OG0003199	Facaciae-mearnsii_g3103	Faethiopicum_g6735	FasiR|gene7580	Faus151|gene7403	Faus154|gene1147	FbooR|gene2688	Fbrasilicum_g3017	Fcor153|gene2239	FCUL_10512.1	FgerR|gene383	FGRAMPH1_01G24669	FlouR|gene8662	Fmer152|gene6046	Fmesoamericanum_g10639	Fnepalense_g2566	FPSE_04191	FsamR|gene3940	Fussurianum_g1977	Fusarium	vorosii_g5861
OG0003200	Facaciae-mearnsii_g3104	Faethiopicum_g6736	FasiR|gene7579	Faus151|gene7404	Faus154|gene1148	FbooR|gene2687	Fbrasilicum_g3016	Fcor153|gene2240	FCUL_10511.1	FgerR|gene382	FGRAMPH1_01G24667	FlouR|gene8661	Fmer152|gene6047	Fmesoamericanum_g10638	Fnepalense_g2567	FPSE_04190	FsamR|gene3939	Fussurianum_g1976	Fusarium	vorosii_g5860
OG0003201	Facaciae-mearnsii_g3105	Faethiopicum_g6737	FasiR|gene7578	Faus151|gene7405	Faus154|gene1149	FbooR|gene2686	Fbrasilicum_g3015	Fcor153|gene2241	FCUL_10508.1	FgerR|gene381	FGRAMPH1_01G24661	FlouR|gene8660	Fmer152|gene6048	Fmesoamericanum_g10637	Fnepalense_g2568	FPSE_04188	FsamR|gene3938	Fussurianum_g1975	Fusarium	vorosii_g5859
OG0003202	Facaciae-mearnsii_g3107	Faethiopicum_g6739	FasiR|gene7576	Faus151|gene7407	Faus154|gene1151	FbooR|gene4749	Fbrasilicum_g3013	Fcor153|gene2243	FCUL_10507.1	FgerR|gene7120	FGRAMPH1_01G24657	FlouR|gene4925	Fmer152|gene6050	Fmesoamericanum_g10635	Fnepalense_g2570	FPSE_04186	FsamR|gene3936	Fussurianum_g1973	Fusarium	vorosii_g5857
OG0003203	Facaciae-mearnsii_g3108	Faethiopicum_g6740	FasiR|gene7575	Faus151|gene7408	Faus154|gene1152	FbooR|gene4750	Fbrasilicum_g3012	Fcor153|gene2244	FCUL_10506.1	FgerR|gene7121	FGRAMPH1_01G24653	FlouR|gene4924	Fmer152|gene6051	Fmesoamericanum_g10634	Fnepalense_g2571	FPSE_04185	FsamR|gene3935	Fussurianum_g1972	Fusarium	vorosii_g5856
OG0003204	Facaciae-mearnsii_g3109	Faethiopicum_g6741	FasiR|gene7574	Faus151|gene7409	Faus154|gene1153	FbooR|gene4751	Fbrasilicum_g3011	Fcor153|gene2245	FCUL_10505.1	FgerR|gene7122	FGRAMPH1_01G24655	FlouR|gene4923	Fmer152|gene6052	Fmesoamericanum_g10633	Fnepalense_g2572	FPSE_04184	FsamR|gene3934	Fussurianum_g1971	Fusarium	vorosii_g5855
OG0003205	Facaciae-mearnsii_g3110	Faethiopicum_g6742	FasiR|gene7573	Faus151|gene7410	Faus154|gene1154	FbooR|gene4752	Fbrasilicum_g3010	Fcor153|gene2246	FCUL_10504.1	FgerR|gene7123	FGRAMPH1_01G24651	FlouR|gene4922	Fmer152|gene6053	Fmesoamericanum_g10632	Fnepalense_g2573	FPSE_04183	FsamR|gene3933	Fussurianum_g1970	Fusarium	vorosii_g5854
OG0003206	Facaciae-mearnsii_g3111	Faethiopicum_g6743	FasiR|gene7572	Faus151|gene7411	Faus154|gene1155	FbooR|gene4753	Fbrasilicum_g3009	Fcor153|gene2247	FCUL_10500.1	FgerR|gene7124	FGRAMPH1_01G24643	FlouR|gene4921	Fmer152|gene6054	Fmesoamericanum_g10631	Fnepalense_g2574	FPSE_04179	FsamR|gene3932	Fussurianum_g1969	Fusarium	vorosii_g5853
OG0003207	Facaciae-mearnsii_g3112	Faethiopicum_g6744	FasiR|gene7571	Faus151|gene7412	Faus154|gene1156	FbooR|gene4754	Fbrasilicum_g3008	Fcor153|gene2248	FCUL_10499.1	FgerR|gene7125	FGRAMPH1_01G24639	FlouR|gene4920	Fmer152|gene6055	Fmesoamericanum_g10630	Fnepalense_g2575	FPSE_04177	FsamR|gene3931	Fussurianum_g1968	Fusarium	vorosii_g5852
OG0003208	Facaciae-mearnsii_g3113	Faethiopicum_g6745	FasiR|gene7570	Faus151|gene7413	Faus154|gene1157	FbooR|gene4755	Fbrasilicum_g3007	Fcor153|gene2249	FCUL_10498.1	FgerR|gene7126	FGRAMPH1_01G24641	FlouR|gene4919	Fmer152|gene6056	Fmesoamericanum_g10629	Fnepalense_g2576	FPSE_04176	FsamR|gene3930	Fussurianum_g1967	Fusarium	vorosii_g5851
OG0003209	Facaciae-mearnsii_g3114	Faethiopicum_g6746	FasiR|gene7569	Faus151|gene7414	Faus154|gene1158	FbooR|gene4756	Fbrasilicum_g3006	Fcor153|gene2250	FCUL_10496.1	FgerR|gene7127	FGRAMPH1_01G24635	FlouR|gene4918	Fmer152|gene6057	Fmesoamericanum_g10628	Fnepalense_g2577	FPSE_04175	FsamR|gene3929	Fussurianum_g1966	Fusarium	vorosii_g5850
OG0003210	Facaciae-mearnsii_g3115	Faethiopicum_g6747	FasiR|gene7568	Faus151|gene7415	Faus154|gene1159	FbooR|gene4757	Fbrasilicum_g3005	Fcor153|gene2251	FCUL_10495.1	FgerR|gene7128	FGRAMPH1_01G24633	FlouR|gene4917	Fmer152|gene6058	Fmesoamericanum_g10627	Fnepalense_g2578	FPSE_04174	FsamR|gene3928	Fussurianum_g1965	Fusarium	vorosii_g5849
OG0003211	Facaciae-mearnsii_g3116	Faethiopicum_g6748	FasiR|gene7567	Faus151|gene7416	Faus154|gene1160	FbooR|gene4758	Fbrasilicum_g3004	Fcor153|gene2252	FCUL_10494.1	FgerR|gene7129	FGRAMPH1_01G24631	FlouR|gene4916	Fmer152|gene6059	Fmesoamericanum_g10626	Fnepalense_g2579	FPSE_04173	FsamR|gene3927	Fussurianum_g1964	Fusarium	vorosii_g5848
OG0003212	Facaciae-mearnsii_g3117	Faethiopicum_g6749	FasiR|gene7566	Faus151|gene7417	Faus154|gene1161	FbooR|gene4759	Fbrasilicum_g3003	Fcor153|gene2253	FCUL_10493.1	FgerR|gene7130	FGRAMPH1_01G24629	FlouR|gene4915	Fmer152|gene6060	Fmesoamericanum_g10625	Fnepalense_g2580	FPSE_04172	FsamR|gene3926	Fussurianum_g1963	Fusarium	vorosii_g5847
OG0003213	Facaciae-mearnsii_g3120	Faethiopicum_g6752	FasiR|gene7563	Faus151|gene7420	Faus154|gene1164	FbooR|gene4762	Fbrasilicum_g3000	Fcor153|gene2256	FCUL_10489.1	FgerR|gene7133	FGRAMPH1_01G22265, FGRAMPH1_01G24619	FlouR|gene4912	Fmer152|gene6063	Fmesoamericanum_g10623	Fnepalense_g2583	NA	FsamR|gene3924	Fussurianum_g1960	Fusarium	vorosii_g5844
OG0003214	Facaciae-mearnsii_g3121	Faethiopicum_g6753	FasiR|gene7562	Faus151|gene7421	Faus154|gene1165	FbooR|gene4763	Fbrasilicum_g2999	Fcor153|gene2257	FCUL_10488.1	FgerR|gene7134	FGRAMPH1_01G24617	FlouR|gene4911	Fmer152|gene6064	Fmesoamericanum_g10622	Fnepalense_g2584	FPSE_04168	FsamR|gene3923	Fussurianum_g1959	Fusarium	vorosii_g5843
OG0003215	Facaciae-mearnsii_g3122	Faethiopicum_g6754	FasiR|gene7560	Faus151|gene7422	Faus154|gene1166	FbooR|gene4764	Fbrasilicum_g2998	Fcor153|gene2258	FCUL_10487.1	FgerR|gene7135	FGRAMPH1_01G24615	FlouR|gene4910	Fmer152|gene6066	Fmesoamericanum_g10621	Fnepalense_g2585	FPSE_04167	FsamR|gene3922	Fussurianum_g1958	Fusarium	vorosii_g5842
OG0003216	Facaciae-mearnsii_g3123	Faethiopicum_g6755	FasiR|gene7559	Faus151|gene7423	Faus154|gene1167	FbooR|gene4765	Fbrasilicum_g2997	Fcor153|gene2259	FCUL_10486.1	FgerR|gene7136	FGRAMPH1_01G24613	FlouR|gene4909	Fmer152|gene6067	Fmesoamericanum_g10620	Fnepalense_g2586	FPSE_04166	FsamR|gene3921	Fussurianum_g1957	Fusarium	vorosii_g5841
OG0003217	Facaciae-mearnsii_g3130	Faethiopicum_g6762	FasiR|gene7553	Faus151|gene7430	Faus154|gene1174	FbooR|gene4772	Fbrasilicum_g2990	Fcor153|gene2266	FCUL_10481.1	FgerR|gene7143	FGRAMPH1_01G24599	FlouR|gene4902	Fmer152|gene6074	Fmesoamericanum_g10614	Fnepalense_g2591	FPSE_04159	FsamR|gene3919	Fussurianum_g1950	Fusarium	vorosii_g5834
OG0003218	Facaciae-mearnsii_g3132	Faethiopicum_g6764	FasiR|gene7551	Faus151|gene7432	Faus154|gene1176	FbooR|gene4774	Fbrasilicum_g2988	Fcor153|gene2268	FCUL_10479.1	FgerR|gene7145	FGRAMPH1_01G24595	FlouR|gene4900	Fmer152|gene6076	Fmesoamericanum_g10612	Fnepalense_g2593	FPSE_04157	FsamR|gene3918	Fussurianum_g1948	Fusarium	vorosii_g5833
OG0003219	Facaciae-mearnsii_g3133	Faethiopicum_g6765	FasiR|gene7550	Faus151|gene7433	Faus154|gene1177	FbooR|gene4775	Fbrasilicum_g2987	Fcor153|gene2269	FCUL_10478.1	FgerR|gene7146	FGRAMPH1_01G24593	FlouR|gene4899	Fmer152|gene6077	Fmesoamericanum_g10611	Fnepalense_g2594	FPSE_04156	FsamR|gene3917	Fussurianum_g1947	Fusarium	vorosii_g5832
OG0003220	Facaciae-mearnsii_g3134	Faethiopicum_g6766	FasiR|gene7549	Faus151|gene7434	Faus154|gene1178	FbooR|gene4776	Fbrasilicum_g2986	Fcor153|gene2270	FCUL_10477.1	FgerR|gene7147	FGRAMPH1_01G24591	FlouR|gene4898	Fmer152|gene6078	Fmesoamericanum_g10610	Fnepalense_g2595	FPSE_04155	FsamR|gene3916	Fussurianum_g1946	Fusarium	vorosii_g5831
OG0003221	Facaciae-mearnsii_g3135	Faethiopicum_g6767	FasiR|gene7548	Faus151|gene7435	Faus154|gene1179	FbooR|gene4777	Fbrasilicum_g2985	Fcor153|gene2271	FCUL_10476.1	FgerR|gene7148	FGRAMPH1_01G24589	FlouR|gene4897	Fmer152|gene6079	Fmesoamericanum_g10609	Fnepalense_g2596	FPSE_04154	FsamR|gene3915	Fussurianum_g1945	Fusarium	vorosii_g5830
OG0003222	Facaciae-mearnsii_g3136	Faethiopicum_g6768	FasiR|gene7547	Faus151|gene7436	Faus154|gene1180	FbooR|gene4778	Fbrasilicum_g2984	Fcor153|gene2272	FCUL_10475.1	FgerR|gene7149	FGRAMPH1_01G24587	FlouR|gene4896	Fmer152|gene6080	Fmesoamericanum_g10608	Fnepalense_g2597	FPSE_04153	FsamR|gene3914	Fussurianum_g1944	Fusarium	vorosii_g5829
OG0003223	Facaciae-mearnsii_g3137	Faethiopicum_g6769	FasiR|gene7546	Faus151|gene7437	Faus154|gene1181	FbooR|gene4779	Fbrasilicum_g2983	Fcor153|gene2273	FCUL_10474.1	FgerR|gene10714	FGRAMPH1_01G24585	FlouR|gene7850	Fmer152|gene6081	Fmesoamericanum_g10607	Fnepalense_g2598	FPSE_04152	FsamR|gene3913	Fussurianum_g1943	Fusarium	vorosii_g5828
OG0003224	Facaciae-mearnsii_g3139	Faethiopicum_g6771	FasiR|gene7545	Faus151|gene7439	Faus154|gene1183	FbooR|gene4781	Fbrasilicum_g2981	Fcor153|gene2275	FCUL_10472.1	FgerR|gene10712	FGRAMPH1_01G24583	FlouR|gene7852	Fmer152|gene6083	Fmesoamericanum_g10605	Fnepalense_g2600	FPSE_04150	FsamR|gene3911	Fussurianum_g1941	Fusarium	vorosii_g5826
OG0003225	Facaciae-mearnsii_g3140	Faethiopicum_g6772	FasiR|gene7544	Faus151|gene7440	Faus154|gene1184	FbooR|gene4782	Fbrasilicum_g2980	Fcor153|gene2276	FCUL_10471.1	FgerR|gene10711	FGRAMPH1_01G24577	FlouR|gene7853	Fmer152|gene6084	Fmesoamericanum_g10604	Fnepalense_g2601	FPSE_04149	FsamR|gene3910	Fussurianum_g1940	Fusarium	vorosii_g5825
OG0003226	Facaciae-mearnsii_g3141	Faethiopicum_g6773	FasiR|gene7543	Faus151|gene7441	Faus154|gene1185	FbooR|gene4783	Fbrasilicum_g2979	Fcor153|gene2277	FCUL_10468.1	FgerR|gene10710	FGRAMPH1_01G24563	FlouR|gene7854	Fmer152|gene6085	Fmesoamericanum_g10603	Fnepalense_g2602	FPSE_04146	FsamR|gene3909	Fussurianum_g1939	Fusarium	vorosii_g5824
OG0003227	Facaciae-mearnsii_g3143	Faethiopicum_g6775	FasiR|gene7541	Faus151|gene7443	Faus154|gene1187	FbooR|gene9478	Fbrasilicum_g2977	Fcor153|gene2279	FCUL_10466.1	FgerR|gene10950	FGRAMPH1_01G24555	FlouR|gene7856	Fmer152|gene6086	Fmesoamericanum_g10601	Fnepalense_g2604	FPSE_04144	FsamR|gene3907	Fussurianum_g1937	Fusarium	vorosii_g5822
OG0003228	Facaciae-mearnsii_g3144	Faethiopicum_g6776	FasiR|gene7540	Faus151|gene7444	Faus154|gene1188	FbooR|gene9479	Fbrasilicum_g2976	Fcor153|gene2280	FCUL_10465.1	FgerR|gene10951	FGRAMPH1_01G24557	FlouR|gene7857	Fmer152|gene6087	Fmesoamericanum_g10600	Fnepalense_g2605	FPSE_04143	FsamR|gene3906	Fussurianum_g1936	Fusarium	vorosii_g5821
OG0003229	Facaciae-mearnsii_g3145	Faethiopicum_g6777	FasiR|gene7539	Faus151|gene7445	Faus154|gene1189	FbooR|gene9480	Fbrasilicum_g2975	Fcor153|gene2281	FCUL_10464.1	FgerR|gene10952	FGRAMPH1_01G24553	FlouR|gene7858	Fmer152|gene6088	Fmesoamericanum_g10599	Fnepalense_g2606	FPSE_04142	FsamR|gene3905	Fussurianum_g1935	Fusarium	vorosii_g5820
OG0003230	Facaciae-mearnsii_g3146	Faethiopicum_g6778	FasiR|gene7538	Faus151|gene7446	Faus154|gene1190	FbooR|gene9481	Fbrasilicum_g2974	Fcor153|gene2282	FCUL_10463.1	FgerR|gene10953	FGRAMPH1_01G24551	FlouR|gene7859	Fmer152|gene6089	Fmesoamericanum_g10598	Fnepalense_g2607	FPSE_04141	FsamR|gene3904	Fussurianum_g1934	Fusarium	vorosii_g5819
OG0003231	Facaciae-mearnsii_g3147	Faethiopicum_g6779	FasiR|gene7537	Faus151|gene770	Faus154|gene1191	FbooR|gene9482	Fbrasilicum_g2973	Fcor153|gene1485	FCUL_10462.1	FgerR|gene10954	FGRAMPH1_01G24549	FlouR|gene7860	Fmer152|gene6090	Fmesoamericanum_g10597	Fnepalense_g2608	FPSE_04140	FsamR|gene3903	Fussurianum_g1933	Fusarium	vorosii_g5818
OG0003232	Facaciae-mearnsii_g3148	Faethiopicum_g6780	FasiR|gene7536	Faus151|gene771	Faus154|gene1192	FbooR|gene9483	Fbrasilicum_g2972	Fcor153|gene1486	FCUL_10461.1	FgerR|gene10955	FGRAMPH1_01G24547	FlouR|gene7861	Fmer152|gene6091	Fmesoamericanum_g10596	Fnepalense_g2609	FPSE_04139	FsamR|gene3902	Fussurianum_g1932	Fusarium	vorosii_g5817
OG0003233	Facaciae-mearnsii_g3149	Faethiopicum_g6781	FasiR|gene7535	Faus151|gene772	Faus154|gene1193	FbooR|gene9484	Fbrasilicum_g2971	Fcor153|gene1487	FCUL_10459.1	FgerR|gene10956	FGRAMPH1_01G24543	FlouR|gene7862	Fmer152|gene6092	Fmesoamericanum_g10595	Fnepalense_g2610	FPSE_04138	FsamR|gene3901	Fussurianum_g1931	Fusarium	vorosii_g5816
OG0003234	Facaciae-mearnsii_g3150	Faethiopicum_g6782	FasiR|gene7534	Faus151|gene773	Faus154|gene1194	FbooR|gene9485	Fbrasilicum_g2970	Fcor153|gene1488	FCUL_10458.1	FgerR|gene10957	FGRAMPH1_01G24541	FlouR|gene7863	Fmer152|gene6093	Fmesoamericanum_g10594	Fnepalense_g2611	FPSE_04137	FsamR|gene3900	Fussurianum_g1930	Fusarium	vorosii_g5815
OG0003235	Facaciae-mearnsii_g3151	Faethiopicum_g6783	FasiR|gene7533	Faus151|gene774	Faus154|gene1195	FbooR|gene9486	Fbrasilicum_g2969	Fcor153|gene1489	FCUL_10457.1	FgerR|gene10958	FGRAMPH1_01G24539	FlouR|gene7864	Fmer152|gene6094	Fmesoamericanum_g10593	Fnepalense_g2612	FPSE_04136	FsamR|gene3899	Fussurianum_g1929	Fusarium	vorosii_g5814
OG0003236	Facaciae-mearnsii_g3152	Faethiopicum_g6784	FasiR|gene7532	Faus151|gene775	Faus154|gene1196	FbooR|gene417	Fbrasilicum_g2968	Fcor153|gene1490	FCUL_10456.1	FgerR|gene11492	FGRAMPH1_01G24535	FlouR|gene11262	Fmer152|gene3818	Fmesoamericanum_g10592	Fnepalense_g2613	FPSE_04134	FsamR|gene3898	Fussurianum_g1928	Fusarium	vorosii_g5813
OG0003237	Facaciae-mearnsii_g3153	Faethiopicum_g6785	FasiR|gene7531	Faus151|gene776	Faus154|gene1197	FbooR|gene418	Fbrasilicum_g2967	Fcor153|gene1491	FCUL_10455.1	FgerR|gene11491	FGRAMPH1_01G24533	FlouR|gene11263	Fmer152|gene3817	Fmesoamericanum_g10591	Fnepalense_g2614	FPSE_04133	FsamR|gene3897	Fussurianum_g1927	Fusarium	vorosii_g5812
OG0003238	Facaciae-mearnsii_g3154	Faethiopicum_g6786	FasiR|gene7530	Faus151|gene777	Faus154|gene1198	FbooR|gene419	Fbrasilicum_g2966	Fcor153|gene1492	FCUL_10454.1	FgerR|gene1912	FGRAMPH1_01G24531	FlouR|gene628	Fmer152|gene3816	Fmesoamericanum_g10590	Fnepalense_g2615	FPSE_04132	FsamR|gene3896	Fussurianum_g1926	Fusarium	vorosii_g5811
OG0003239	Facaciae-mearnsii_g3155	Faethiopicum_g6787	FasiR|gene7529	Faus151|gene778	Faus154|gene1199	FbooR|gene420	Fbrasilicum_g2965	Fcor153|gene1493	FCUL_10453.1	FgerR|gene1913	FGRAMPH1_01G24529	FlouR|gene627	Fmer152|gene3815	Fmesoamericanum_g10589	Fnepalense_g2616	FPSE_04131	FsamR|gene3895	Fussurianum_g1925	Fusarium	vorosii_g5810
OG0003240	Facaciae-mearnsii_g3157	Faethiopicum_g6789	FasiR|gene7527	Faus151|gene780	Faus154|gene1201	FbooR|gene422	Fbrasilicum_g2963	Fcor153|gene1495	FCUL_10451.1	FgerR|gene1915	FGRAMPH1_01G24523	FlouR|gene625	Fmer152|gene3813	Fmesoamericanum_g10587	Fnepalense_g2618	FPSE_04129	FsamR|gene3893	Fussurianum_g1923	Fusarium	vorosii_g5808
OG0003241	Facaciae-mearnsii_g3158	Faethiopicum_g6790	FasiR|gene7526	Faus151|gene781	Faus154|gene1202	FbooR|gene423	Fbrasilicum_g2962	Fcor153|gene1496	FCUL_10450.1	FgerR|gene1916	FGRAMPH1_01G24521	FlouR|gene624	Fmer152|gene3812	Fmesoamericanum_g403	Fnepalense_g2619	FPSE_04128	FsamR|gene3892	Fussurianum_g1922	Fusarium	vorosii_g5807
OG0003242	Facaciae-mearnsii_g3159	Faethiopicum_g6791	FasiR|gene7525	Faus151|gene782	Faus154|gene1203	FbooR|gene424	Fbrasilicum_g2961	Fcor153|gene1497	FCUL_10449.1	FgerR|gene1917	FGRAMPH1_01G24519	FlouR|gene623	Fmer152|gene3811	Fmesoamericanum_g404	Fnepalense_g2620	FPSE_04127	FsamR|gene3891	Fussurianum_g1921	Fusarium	vorosii_g5806
OG0003243	Facaciae-mearnsii_g3160	Faethiopicum_g6792	FasiR|gene7524	Faus151|gene783	Faus154|gene1204	FbooR|gene425	Fbrasilicum_g2960	Fcor153|gene1498	FCUL_10448.1	FgerR|gene1918	FGRAMPH1_01G24517	FlouR|gene622	Fmer152|gene3810	Fmesoamericanum_g405	Fnepalense_g2621	FPSE_04126	FsamR|gene3890	Fussurianum_g1920	Fusarium	vorosii_g5805
OG0003244	Facaciae-mearnsii_g3161	Faethiopicum_g6793	FasiR|gene7523	Faus151|gene784	Faus154|gene1205	FbooR|gene426	Fbrasilicum_g2959	Fcor153|gene1499	FCUL_10447.1	FgerR|gene1919	FGRAMPH1_01G24515	FlouR|gene621	Fmer152|gene3809	Fmesoamericanum_g406	Fnepalense_g2622	FPSE_04125	FsamR|gene3889	Fussurianum_g1919	Fusarium	vorosii_g5804
OG0003245	Facaciae-mearnsii_g3162	Faethiopicum_g6794	FasiR|gene7522	Faus151|gene785	Faus154|gene1206	FbooR|gene427	Fbrasilicum_g2958	Fcor153|gene1500	FCUL_10446.1	FgerR|gene1920	FGRAMPH1_01G24513	FlouR|gene620	Fmer152|gene3808	Fmesoamericanum_g407	Fnepalense_g2623	FPSE_04124	FsamR|gene3888	Fussurianum_g1918	Fusarium	vorosii_g5803
OG0003246	Facaciae-mearnsii_g3165	Faethiopicum_g6796	FasiR|gene7519	Faus151|gene788	Faus154|gene1209	FbooR|gene430	Fbrasilicum_g2955	Fcor153|gene1503	FCUL_10443.1	FgerR|gene1923	FGRAMPH1_01G24505	FlouR|gene617	Fmer152|gene3805	Fmesoamericanum_g410	Fnepalense_g2626	FPSE_04122	FsamR|gene3885	Fussurianum_g1916	Fusarium	vorosii_g5800
OG0003247	Facaciae-mearnsii_g3166	Faethiopicum_g6797	FasiR|gene7518	Faus151|gene789	Faus154|gene1210	FbooR|gene431	Fbrasilicum_g2954	Fcor153|gene1504	FCUL_10442.1	FgerR|gene1924	FGRAMPH1_01G24503	FlouR|gene616	Fmer152|gene3804	Fmesoamericanum_g411	Fnepalense_g2627	FPSE_12230	FsamR|gene3884	Fussurianum_g1915	Fusarium	vorosii_g5799
OG0003248	Facaciae-mearnsii_g3167	Faethiopicum_g6798	FasiR|gene7517	Faus151|gene790	Faus154|gene1211	FbooR|gene432	Fbrasilicum_g2953	Fcor153|gene1505	FCUL_10441.1	FgerR|gene1925	FGRAMPH1_01G24501	FlouR|gene615	Fmer152|gene3803	Fmesoamericanum_g412	Fnepalense_g2628	FPSE_12229	FsamR|gene3883	Fussurianum_g1914	Fusarium	vorosii_g5798
OG0003249	Facaciae-mearnsii_g3168	Faethiopicum_g6799	FasiR|gene7516	Faus151|gene791	Faus154|gene1212	FbooR|gene433	Fbrasilicum_g2952	Fcor153|gene1506	FCUL_10440.1	FgerR|gene1926	FGRAMPH1_01G24499	FlouR|gene614	Fmer152|gene3802	Fmesoamericanum_g413	Fnepalense_g2629	FPSE_12228	FsamR|gene3882	Fussurianum_g1913	Fusarium	vorosii_g5797
OG0003250	Facaciae-mearnsii_g3169	Faethiopicum_g6800	FasiR|gene7515	Faus151|gene792	Faus154|gene1213	FbooR|gene434	Fbrasilicum_g2951	Fcor153|gene1507	FCUL_10439.1	FgerR|gene1927	FGRAMPH1_01G24497	FlouR|gene613	Fmer152|gene3801	Fmesoamericanum_g414	Fnepalense_g2630	FPSE_12227	FsamR|gene3881	Fussurianum_g1912	Fusarium	vorosii_g5796
OG0003251	Facaciae-mearnsii_g3170	Faethiopicum_g6801	FasiR|gene7514	Faus151|gene793	Faus154|gene1214	FbooR|gene435	Fbrasilicum_g2950	Fcor153|gene1508	FCUL_10438.1	FgerR|gene1928	FGRAMPH1_01G24495	FlouR|gene612	Fmer152|gene3800	Fmesoamericanum_g415	Fnepalense_g2631	FPSE_12226	FsamR|gene3880	Fussurianum_g1911	Fusarium	vorosii_g5795
OG0003252	Facaciae-mearnsii_g3171	Faethiopicum_g6802	FasiR|gene7513	Faus151|gene794	Faus154|gene1215	FbooR|gene436	Fbrasilicum_g2949	Fcor153|gene1509	FCUL_10437.1	FgerR|gene1929	FGRAMPH1_01G24493	FlouR|gene611	Fmer152|gene3799	Fmesoamericanum_g416	Fnepalense_g2632	FPSE_01426	FsamR|gene3879	Fussurianum_g1910	Fusarium	vorosii_g5794
OG0003253	Facaciae-mearnsii_g3172	Faethiopicum_g6803	FasiR|gene7512	Faus151|gene795	Faus154|gene1216	FbooR|gene437	Fbrasilicum_g2948	Fcor153|gene1510	FCUL_10435.1	FgerR|gene1930	FGRAMPH1_01G24485	FlouR|gene610	Fmer152|gene3798	Fmesoamericanum_g417	Fnepalense_g2633	FPSE_01067	FsamR|gene3878	Fussurianum_g1909	Fusarium	vorosii_g5793
OG0003254	Facaciae-mearnsii_g3174	Faethiopicum_g6805	FasiR|gene7510	Faus151|gene797	Faus154|gene1218	FbooR|gene439	Fbrasilicum_g2946	Fcor153|gene1512	FCUL_10434.1	FgerR|gene1932	FGRAMPH1_01G24481	FlouR|gene608	Fmer152|gene3796	Fmesoamericanum_g419	Fnepalense_g2635	FPSE_01069	FsamR|gene3877	Fussurianum_g1907	Fusarium	vorosii_g5791
OG0003255	Facaciae-mearnsii_g3175	Faethiopicum_g6806	FasiR|gene7509	Faus151|gene798	Faus154|gene1219	FbooR|gene440	Fbrasilicum_g2945	Fcor153|gene1513	FCUL_10433.1	FgerR|gene1933	FGRAMPH1_01G24479	FlouR|gene607	Fmer152|gene3795	Fmesoamericanum_g420	Fnepalense_g2636	FPSE_01070	FsamR|gene3876	Fussurianum_g1906	Fusarium	vorosii_g5790
OG0003256	Facaciae-mearnsii_g3176	Faethiopicum_g6807	FasiR|gene7508	Faus151|gene799	Faus154|gene1220	FbooR|gene441	Fbrasilicum_g2944	Fcor153|gene1514	FCUL_10432.1	FgerR|gene1934	FGRAMPH1_01G24477	FlouR|gene606	Fmer152|gene3794	Fmesoamericanum_g421	Fnepalense_g2637	FPSE_01071	FsamR|gene3875	Fussurianum_g1905	Fusarium	vorosii_g5789
OG0003257	Facaciae-mearnsii_g3178	Faethiopicum_g6809	FasiR|gene7506	Faus151|gene801	Faus154|gene1222	FbooR|gene443	Fbrasilicum_g2942	Fcor153|gene1516	FCUL_10431.1	FgerR|gene1936	FGRAMPH1_01G24473	FlouR|gene604	Fmer152|gene3792	Fmesoamericanum_g423	Fnepalense_g2639	FPSE_01073	FsamR|gene3873	Fussurianum_g1903	Fusarium	vorosii_g5787
OG0003258	Facaciae-mearnsii_g3180	Faethiopicum_g6811	FasiR|gene7504	Faus151|gene803	Faus154|gene1224	FbooR|gene445	Fbrasilicum_g2940	Fcor153|gene1518	FCUL_10429.1	FgerR|gene1938	FGRAMPH1_01G24469	FlouR|gene602	Fmer152|gene3790	Fmesoamericanum_g425	Fnepalense_g2641	FPSE_01075	FsamR|gene3871	Fussurianum_g1901	Fusarium	vorosii_g5785
OG0003259	Facaciae-mearnsii_g3182	Faethiopicum_g6813	FasiR|gene7502	Faus151|gene805	Faus154|gene1226	FbooR|gene447	Fbrasilicum_g2938	Fcor153|gene1520	FCUL_10428.1	FgerR|gene1940	FGRAMPH1_01G24465	FlouR|gene600	Fmer152|gene3788	Fmesoamericanum_g427	Fnepalense_g2643	FPSE_01077	FsamR|gene3869	Fussurianum_g1899	Fusarium	vorosii_g5783
OG0003260	Facaciae-mearnsii_g3183	Faethiopicum_g6814	FasiR|gene7501	Faus151|gene806	Faus154|gene1227	FbooR|gene448	Fbrasilicum_g2937	Fcor153|gene1521	FCUL_10427.1	FgerR|gene1941	FGRAMPH1_01G24463	FlouR|gene599	Fmer152|gene3787	Fmesoamericanum_g428	Fnepalense_g2644	FPSE_01078	FsamR|gene3868	Fussurianum_g1898	Fusarium	vorosii_g5782
OG0003261	Facaciae-mearnsii_g3184	Faethiopicum_g6815	FasiR|gene7500	Faus151|gene807	Faus154|gene1228	FbooR|gene449	Fbrasilicum_g2936	Fcor153|gene1522	FCUL_10425.1	FgerR|gene1942	FGRAMPH1_01G24459	FlouR|gene598	Fmer152|gene3786	Fmesoamericanum_g429	Fnepalense_g2645	FPSE_01079	FsamR|gene10440	Fussurianum_g1897	Fusarium	vorosii_g5781
OG0003262	Facaciae-mearnsii_g3185	Faethiopicum_g6816	FasiR|gene7499	Faus151|gene808	Faus154|gene1229	FbooR|gene450	Fbrasilicum_g2935	Fcor153|gene1523	FCUL_10423.1	FgerR|gene1943	FGRAMPH1_01G24457	FlouR|gene597	Fmer152|gene3785	Fmesoamericanum_g430	Fnepalense_g2646, Fnepalense_g2647	FPSE_01080	NA	Fussurianum_g1896	Fusarium	vorosii_g5780
OG0003263	Facaciae-mearnsii_g3186	Faethiopicum_g6817	FasiR|gene7498	Faus151|gene809	Faus154|gene1230	FbooR|gene451	Fbrasilicum_g2934	Fcor153|gene1524	FCUL_10422.1	FgerR|gene1944	FGRAMPH1_01G24455	FlouR|gene596	Fmer152|gene3784	Fmesoamericanum_g431	Fnepalense_g2648	FPSE_01081	FsamR|gene10441	Fussurianum_g1895	Fusarium	vorosii_g5779
OG0003264	Facaciae-mearnsii_g3187	Faethiopicum_g6818	FasiR|gene7497	Faus151|gene810	Faus154|gene1231	FbooR|gene452	Fbrasilicum_g2933	Fcor153|gene1525	FCUL_10420.1	FgerR|gene1945	FGRAMPH1_01G24451	FlouR|gene595	Fmer152|gene3783	Fmesoamericanum_g432	Fnepalense_g2649	FPSE_01082	FsamR|gene10442	Fussurianum_g1894	Fusarium	vorosii_g5778
OG0003265	Facaciae-mearnsii_g3188	Faethiopicum_g6819	FasiR|gene7496	Faus151|gene811	Faus154|gene1232	FbooR|gene453	Fbrasilicum_g2932	Fcor153|gene1526	FCUL_10419.1	FgerR|gene1946	FGRAMPH1_01G24449	FlouR|gene594	Fmer152|gene3782	Fmesoamericanum_g433	Fnepalense_g2650	FPSE_01083	FsamR|gene10443	Fussurianum_g1893	Fusarium	vorosii_g5777
OG0003266	Facaciae-mearnsii_g3190	Faethiopicum_g6821	FasiR|gene7494	Faus151|gene813	Faus154|gene1234	FbooR|gene455	Fbrasilicum_g2930	Fcor153|gene1528	FCUL_10417.1	FgerR|gene1948	FGRAMPH1_01G24443	FlouR|gene592	Fmer152|gene3780	Fmesoamericanum_g435	Fnepalense_g2652	FPSE_01085	FsamR|gene10445	Fussurianum_g1891	Fusarium	vorosii_g5775
OG0003267	Facaciae-mearnsii_g3192	Faethiopicum_g6823	FasiR|gene7492	Faus151|gene815	Faus154|gene1236	FbooR|gene457	Fbrasilicum_g2928	Fcor153|gene1530	FCUL_10415.1	FgerR|gene1950	FGRAMPH1_01G24439	FlouR|gene590	Fmer152|gene3778	Fmesoamericanum_g437	Fnepalense_g2654	FPSE_01087	FsamR|gene10447	Fussurianum_g1889	Fusarium	vorosii_g5773
OG0003268	Facaciae-mearnsii_g3193	Faethiopicum_g6824	FasiR|gene7491	Faus151|gene816	Faus154|gene1237	FbooR|gene458	Fbrasilicum_g2927	Fcor153|gene1531	FCUL_10414.1	FgerR|gene1951	FGRAMPH1_01G24437	FlouR|gene589	Fmer152|gene3777	Fmesoamericanum_g438	Fnepalense_g2655	FPSE_01088	FsamR|gene10448	Fussurianum_g1888	Fusarium	vorosii_g5772
OG0003269	Facaciae-mearnsii_g3197	Faethiopicum_g6828	FasiR|gene7487	Faus151|gene819	Faus154|gene1240	FbooR|gene462	Fbrasilicum_g2923	Fcor153|gene1534	FCUL_10411.1	FgerR|gene1956	FGRAMPH1_01G24427	FlouR|gene585	Fmer152|gene3773	Fmesoamericanum_g442	Fnepalense_g2659	FPSE_01092	FsamR|gene10453	Fussurianum_g1884	Fusarium	vorosii_g5768
OG0003270	Facaciae-mearnsii_g3198	Faethiopicum_g6829	FasiR|gene7486	Faus151|gene820	Faus154|gene1241	FbooR|gene463	Fbrasilicum_g2922	Fcor153|gene1535	FCUL_10410.1	FgerR|gene1957	FGRAMPH1_01G24425	FlouR|gene584	Fmer152|gene3772	Fmesoamericanum_g443	Fnepalense_g2660	FPSE_01093	FsamR|gene10454	Fussurianum_g1883	Fusarium	vorosii_g5767
OG0003271	Facaciae-mearnsii_g3200	Faethiopicum_g6831	FasiR|gene7484	Faus151|gene822	Faus154|gene1243	FbooR|gene465	Fbrasilicum_g2920	Fcor153|gene1537	FCUL_10409.1	FgerR|gene1959	FGRAMPH1_01G24421	FlouR|gene582	Fmer152|gene3770	Fmesoamericanum_g445	Fnepalense_g2662	FPSE_01094	FsamR|gene10455	Fussurianum_g1881	Fusarium	vorosii_g5765
OG0003272	Facaciae-mearnsii_g3201	Faethiopicum_g6832	FasiR|gene7483	Faus151|gene823	Faus154|gene1244	FbooR|gene466	Fbrasilicum_g2919	Fcor153|gene1538	FCUL_10408.1	FgerR|gene1960	FGRAMPH1_01G24419	FlouR|gene581	Fmer152|gene3769	Fmesoamericanum_g446	Fnepalense_g2663	FPSE_01095	FsamR|gene10456	Fussurianum_g6560	Fusarium	vorosii_g1473
OG0003273	Facaciae-mearnsii_g3202	Faethiopicum_g6833	FasiR|gene7482	Faus151|gene825	Faus154|gene1246	FbooR|gene468	Fbrasilicum_g2917	Fcor153|gene1540	FCUL_10405.1	FgerR|gene1962	FGRAMPH1_01G24413	FlouR|gene580	Fmer152|gene3767	Fmesoamericanum_g448	Fnepalense_g2664	FPSE_01097	FsamR|gene10458	Fussurianum_g6561	Fusarium	vorosii_g1472
OG0003274	Facaciae-mearnsii_g3203	Faethiopicum_g6834	FasiR|gene7481	Faus151|gene826	Faus154|gene1247	FbooR|gene469	Fbrasilicum_g2916	Fcor153|gene1541	FCUL_10404.1	FgerR|gene1963	FGRAMPH1_01G24411	FlouR|gene579	Fmer152|gene3766	Fmesoamericanum_g449	Fnepalense_g2665	FPSE_01098	FsamR|gene10459	Fussurianum_g6562	Fusarium	vorosii_g1471
OG0003275	Facaciae-mearnsii_g3204	Faethiopicum_g6835	FasiR|gene7480	Faus151|gene827	Faus154|gene1248	FbooR|gene470	Fbrasilicum_g2915	Fcor153|gene1542	FCUL_10403.1	FgerR|gene1964	FGRAMPH1_01G24409	FlouR|gene578	Fmer152|gene3765	Fmesoamericanum_g450	Fnepalense_g2666	FPSE_01099	FsamR|gene10460	Fussurianum_g6563	Fusarium	vorosii_g1470
OG0003276	Facaciae-mearnsii_g3205	Faethiopicum_g6836	FasiR|gene7479	Faus151|gene828	Faus154|gene1249	FbooR|gene471	Fbrasilicum_g2914	Fcor153|gene1543	FCUL_10402.1	FgerR|gene1965	FGRAMPH1_01G24407	FlouR|gene577	Fmer152|gene3764	Fmesoamericanum_g451	Fnepalense_g2667	FPSE_01100	FsamR|gene10461	Fussurianum_g6564	Fusarium	vorosii_g1469
OG0003277	Facaciae-mearnsii_g3206	Faethiopicum_g6837	FasiR|gene7478	Faus151|gene829	Faus154|gene1250	FbooR|gene472	Fbrasilicum_g2913	Fcor153|gene1544	FCUL_10401.1	FgerR|gene1966	FGRAMPH1_01G24405	FlouR|gene576	Fmer152|gene3763	Fmesoamericanum_g452	Fnepalense_g2668	FPSE_01101	FsamR|gene10462	Fussurianum_g6565	Fusarium	vorosii_g1468
OG0003278	Facaciae-mearnsii_g3208	Faethiopicum_g6839	FasiR|gene7476	Faus151|gene831	Faus154|gene1252	FbooR|gene474	Fbrasilicum_g2911	Fcor153|gene1546	FCUL_10399.1	FgerR|gene1968	FGRAMPH1_01G24401	FlouR|gene574	Fmer152|gene3761	Fmesoamericanum_g454	Fnepalense_g2670	FPSE_01103	FsamR|gene10463	Fussurianum_g6567	Fusarium	vorosii_g1466
OG0003279	Facaciae-mearnsii_g3209	Faethiopicum_g6840	FasiR|gene7475	Faus151|gene832	Faus154|gene1253	FbooR|gene475	Fbrasilicum_g2910	Fcor153|gene1547	FCUL_10398.1	FgerR|gene1969	FGRAMPH1_01G24399	FlouR|gene573	Fmer152|gene3760	Fmesoamericanum_g455	Fnepalense_g2671	FPSE_01104	FsamR|gene10464	Fussurianum_g6568	Fusarium	vorosii_g1465
OG0003280	Facaciae-mearnsii_g3210	Faethiopicum_g6841	FasiR|gene7474	Faus151|gene833	Faus154|gene1254	FbooR|gene476	Fbrasilicum_g2909	Fcor153|gene1548	FCUL_10397.1	FgerR|gene1970	FGRAMPH1_01G24397	FlouR|gene572	Fmer152|gene3759	Fmesoamericanum_g456	Fnepalense_g2672	FPSE_01105	FsamR|gene10465	Fussurianum_g6569	Fusarium	vorosii_g1464
OG0003281	Facaciae-mearnsii_g3211	Faethiopicum_g6842	FasiR|gene7473	Faus151|gene834	Faus154|gene1255	FbooR|gene477	Fbrasilicum_g2908	Fcor153|gene1549	FCUL_10396.1	FgerR|gene1971	FGRAMPH1_01G24395	FlouR|gene571	Fmer152|gene3758	Fmesoamericanum_g457	Fnepalense_g2673	FPSE_01106	FsamR|gene954	Fussurianum_g6570	Fusarium	vorosii_g1463
OG0003282	Facaciae-mearnsii_g3212	Faethiopicum_g6843	FasiR|gene7472	Faus151|gene835	Faus154|gene1256	FbooR|gene478	Fbrasilicum_g2907	Fcor153|gene1550	FCUL_10395.1	FgerR|gene1972	FGRAMPH1_01G24393	FlouR|gene570	Fmer152|gene3757	Fmesoamericanum_g458	Fnepalense_g2674	FPSE_01107	FsamR|gene955	Fussurianum_g6571	Fusarium	vorosii_g1462
OG0003283	Facaciae-mearnsii_g3213	Faethiopicum_g6844	FasiR|gene7471	Faus151|gene836	Faus154|gene1257	FbooR|gene479	Fbrasilicum_g2906	Fcor153|gene1551	FCUL_10393.1	FgerR|gene1973	FGRAMPH1_01G24389	FlouR|gene569	Fmer152|gene3756	Fmesoamericanum_g459	Fnepalense_g2675	FPSE_01108	FsamR|gene956	Fussurianum_g6572	Fusarium	vorosii_g1461
OG0003284	Facaciae-mearnsii_g3214	Faethiopicum_g6845	FasiR|gene7470	Faus151|gene837	Faus154|gene1258	FbooR|gene480	Fbrasilicum_g2905	Fcor153|gene1552	FCUL_10392.1	FgerR|gene1974	FGRAMPH1_01G24387	FlouR|gene568	Fmer152|gene3755	Fmesoamericanum_g460	Fnepalense_g2676	FPSE_01109	FsamR|gene957	Fussurianum_g6573	Fusarium	vorosii_g1460
OG0003285	Facaciae-mearnsii_g3215	Faethiopicum_g6846	FasiR|gene7469	Faus151|gene838	Faus154|gene1259	FbooR|gene481	Fbrasilicum_g2904	Fcor153|gene1553	FCUL_10391.1	FgerR|gene1975	FGRAMPH1_01G24385	FlouR|gene567	Fmer152|gene3754	Fmesoamericanum_g461	Fnepalense_g2677	FPSE_01110	FsamR|gene958	Fussurianum_g6574	Fusarium	vorosii_g1459
OG0003286	Facaciae-mearnsii_g3216	Faethiopicum_g6847	FasiR|gene7468	Faus151|gene839	Faus154|gene1260	FbooR|gene482	Fbrasilicum_g2903	Fcor153|gene1554	FCUL_10390.1	FgerR|gene1976	FGRAMPH1_01G24383	FlouR|gene566	Fmer152|gene3753	Fmesoamericanum_g462	Fnepalense_g2678	FPSE_01111	FsamR|gene959	Fussurianum_g6575	Fusarium	vorosii_g1458
OG0003287	Facaciae-mearnsii_g3217	Faethiopicum_g6848	FasiR|gene7467	Faus151|gene840	Faus154|gene1261	FbooR|gene483	Fbrasilicum_g2902	Fcor153|gene1555	FCUL_10389.1	FgerR|gene1977	FGRAMPH1_01G24381	FlouR|gene565	Fmer152|gene3752	Fmesoamericanum_g463	Fnepalense_g2679	FPSE_01112	FsamR|gene960	Fussurianum_g6576	Fusarium	vorosii_g1457
OG0003288	Facaciae-mearnsii_g3218	Faethiopicum_g6849	FasiR|gene7466	Faus151|gene841	Faus154|gene1262	FbooR|gene484	Fbrasilicum_g2901	Fcor153|gene1556	FCUL_10388.1	FgerR|gene1978	FGRAMPH1_01G24379	FlouR|gene564	Fmer152|gene3751	Fmesoamericanum_g464	Fnepalense_g2680	FPSE_01114	FsamR|gene961	Fussurianum_g6577	Fusarium	vorosii_g1456
OG0003289	Facaciae-mearnsii_g3219	Faethiopicum_g6850	FasiR|gene7465	Faus151|gene842	Faus154|gene1263	FbooR|gene485	Fbrasilicum_g2900	Fcor153|gene1557	FCUL_10387.1	FgerR|gene1979	FGRAMPH1_01G24377	FlouR|gene563	Fmer152|gene3750	Fmesoamericanum_g465	Fnepalense_g2681	FPSE_01115	FsamR|gene962	Fussurianum_g6578	Fusarium	vorosii_g1455
OG0003290	Facaciae-mearnsii_g3220	Faethiopicum_g6851	FasiR|gene7464	Faus151|gene843	Faus154|gene1264	FbooR|gene486	Fbrasilicum_g2899	Fcor153|gene1558	FCUL_10386.1	FgerR|gene1980	FGRAMPH1_01G24375	FlouR|gene562	Fmer152|gene3749	Fmesoamericanum_g466	Fnepalense_g2682	FPSE_01116	FsamR|gene963	Fussurianum_g6579	Fusarium	vorosii_g1454
OG0003291	Facaciae-mearnsii_g3222	Faethiopicum_g6853	FasiR|gene7462	Faus151|gene845	Faus154|gene1266	FbooR|gene488	Fbrasilicum_g2898	Fcor153|gene1560	FCUL_10385.1	FgerR|gene1982	FGRAMPH1_01G24371	FlouR|gene560	Fmer152|gene3747	Fmesoamericanum_g467	Fnepalense_g2684	FPSE_01118	FsamR|gene964	Fussurianum_g6581	Fusarium	vorosii_g1452
OG0003292	Facaciae-mearnsii_g3223	Faethiopicum_g6854	FasiR|gene7461	Faus151|gene846	Faus154|gene1267	FbooR|gene489	Fbrasilicum_g2897	Fcor153|gene1561	FCUL_10384.1	FgerR|gene1983	FGRAMPH1_01G24369	FlouR|gene559	Fmer152|gene3746	Fmesoamericanum_g468	Fnepalense_g2685	FPSE_01119	FsamR|gene965	Fussurianum_g6582	Fusarium	vorosii_g1451
OG0003293	Facaciae-mearnsii_g3224	Faethiopicum_g6855	FasiR|gene7460	Faus151|gene847	Faus154|gene1268	FbooR|gene490	Fbrasilicum_g2896	Fcor153|gene1562	FCUL_10383.1	FgerR|gene1984	FGRAMPH1_01G24367	FlouR|gene558	Fmer152|gene3745	Fmesoamericanum_g469	Fnepalense_g2686	FPSE_01120	FsamR|gene966	Fussurianum_g6583	Fusarium	vorosii_g1450
OG0003294	Facaciae-mearnsii_g3225	Faethiopicum_g6856	FasiR|gene7459	Faus151|gene848	Faus154|gene1269	FbooR|gene491	Fbrasilicum_g2895	Fcor153|gene1563	FCUL_10382.1	FgerR|gene1985	FGRAMPH1_01G24365	FlouR|gene557	Fmer152|gene3744	Fmesoamericanum_g470	Fnepalense_g2687	FPSE_01121	FsamR|gene967	Fussurianum_g6584	Fusarium	vorosii_g1449
OG0003295	Facaciae-mearnsii_g3226	Faethiopicum_g6857	FasiR|gene7458	Faus151|gene849	Faus154|gene1270	FbooR|gene492	Fbrasilicum_g2894	Fcor153|gene1564	FCUL_10381.1	FgerR|gene1986	FGRAMPH1_01G24363	FlouR|gene556	Fmer152|gene3743	Fmesoamericanum_g471	Fnepalense_g2688	FPSE_00177	FsamR|gene968	Fussurianum_g6585	Fusarium	vorosii_g1448
OG0003296	Facaciae-mearnsii_g3227	Faethiopicum_g6858	FasiR|gene7457	Faus151|gene850	Faus154|gene1271	FbooR|gene493	Fbrasilicum_g2893	Fcor153|gene1565	FCUL_10380.1	FgerR|gene1987	FGRAMPH1_01G24361	FlouR|gene555	Fmer152|gene3742	Fmesoamericanum_g472	Fnepalense_g2689	FPSE_00178	FsamR|gene969	Fussurianum_g6586	Fusarium	vorosii_g1447
OG0003297	Facaciae-mearnsii_g3228	Faethiopicum_g6859	FasiR|gene7456	Faus151|gene851	Faus154|gene1272	FbooR|gene494	Fbrasilicum_g2892	Fcor153|gene1566	FCUL_10379.1	FgerR|gene1988	FGRAMPH1_01G24359	FlouR|gene554	Fmer152|gene3741	Fmesoamericanum_g473	Fnepalense_g2690	FPSE_00179	FsamR|gene970	Fussurianum_g6587	Fusarium	vorosii_g1446
OG0003298	Facaciae-mearnsii_g3229	Faethiopicum_g6860	FasiR|gene7455	Faus151|gene852	Faus154|gene1273	FbooR|gene495	Fbrasilicum_g2891	Fcor153|gene1567	FCUL_10378.1	FgerR|gene1989	FGRAMPH1_01G24357	FlouR|gene553	Fmer152|gene3740	Fmesoamericanum_g474	Fnepalense_g2691	FPSE_00180	FsamR|gene971	Fussurianum_g6588	Fusarium	vorosii_g1445
OG0003299	Facaciae-mearnsii_g3230	Faethiopicum_g6861	FasiR|gene7454	Faus151|gene853	Faus154|gene1274	FbooR|gene496	Fbrasilicum_g2890	Fcor153|gene1568	FCUL_10377.1	FgerR|gene1990	FGRAMPH1_01G24355	FlouR|gene552	Fmer152|gene3739	Fmesoamericanum_g475	Fnepalense_g2692	FPSE_00181	FsamR|gene972	Fussurianum_g6589	Fusarium	vorosii_g1444
OG0003300	Facaciae-mearnsii_g3231	Faethiopicum_g6862	FasiR|gene7453	Faus151|gene854	Faus154|gene1275	FbooR|gene497	Fbrasilicum_g2889	Fcor153|gene1569	FCUL_10376.1	FgerR|gene1991	FGRAMPH1_01G24353	FlouR|gene551	Fmer152|gene3738	Fmesoamericanum_g476	Fnepalense_g2693	FPSE_00182	FsamR|gene973	Fussurianum_g6590	Fusarium	vorosii_g1443
OG0003301	Facaciae-mearnsii_g3232	Faethiopicum_g6863	FasiR|gene7452	Faus151|gene855	Faus154|gene1276	FbooR|gene498	Fbrasilicum_g2888	Fcor153|gene1570	FCUL_10375.1	FgerR|gene1992	FGRAMPH1_01G24351	FlouR|gene550	Fmer152|gene3737	Fmesoamericanum_g477	Fnepalense_g2694	FPSE_00183	FsamR|gene974	Fussurianum_g6591	Fusarium	vorosii_g1442
OG0003302	Facaciae-mearnsii_g3233	Faethiopicum_g6864	FasiR|gene7451	Faus151|gene856	Faus154|gene1277	FbooR|gene499	Fbrasilicum_g2887	Fcor153|gene1571	FCUL_10374.1	FgerR|gene1993	FGRAMPH1_01G24349	FlouR|gene549	Fmer152|gene3736	Fmesoamericanum_g478	Fnepalense_g2695	FPSE_00184	FsamR|gene975	Fussurianum_g6592	Fusarium	vorosii_g1441
OG0003303	Facaciae-mearnsii_g3235	Faethiopicum_g6866	FasiR|gene7449	Faus151|gene858	Faus154|gene1279	FbooR|gene500	Fbrasilicum_g2885	Fcor153|gene1573	FCUL_10373.1	FgerR|gene1995	FGRAMPH1_01G24345	FlouR|gene547	Fmer152|gene3734	Fmesoamericanum_g480	Fnepalense_g2697	FPSE_00186	FsamR|gene977	Fussurianum_g6594	Fusarium	vorosii_g1439
OG0003304	Facaciae-mearnsii_g3236	Faethiopicum_g6867	FasiR|gene7448	Faus151|gene859	Faus154|gene1280	FbooR|gene501	Fbrasilicum_g2884	Fcor153|gene1574	FCUL_10372.1	FgerR|gene1996	FGRAMPH1_01G24341	FlouR|gene546	Fmer152|gene3733	Fmesoamericanum_g481	Fnepalense_g2698	FPSE_00187	FsamR|gene978	Fussurianum_g6595	Fusarium	vorosii_g1438
OG0003305	Facaciae-mearnsii_g3237	Faethiopicum_g6868	FasiR|gene7447	Faus151|gene860	Faus154|gene1281	FbooR|gene502	Fbrasilicum_g2883	Fcor153|gene1575	FCUL_10371.1	FgerR|gene1997	FGRAMPH1_01G24343	FlouR|gene545	Fmer152|gene3732	Fmesoamericanum_g482	Fnepalense_g2699	FPSE_00188	FsamR|gene979	Fussurianum_g6596	Fusarium	vorosii_g1437
OG0003306	Facaciae-mearnsii_g3238	Faethiopicum_g6869	FasiR|gene7446	Faus151|gene861	Faus154|gene1282	FbooR|gene503	Fbrasilicum_g2882	Fcor153|gene1576	FCUL_10370.1	FgerR|gene1998	FGRAMPH1_01G24339	FlouR|gene544	Fmer152|gene3731	Fmesoamericanum_g483	Fnepalense_g2700	FPSE_00189	FsamR|gene980	Fussurianum_g6597	Fusarium	vorosii_g1436
OG0003307	Facaciae-mearnsii_g3239	Faethiopicum_g6870	FasiR|gene7445	Faus151|gene862	Faus154|gene1283	FbooR|gene504	Fbrasilicum_g2881	Fcor153|gene1577	FCUL_10369.1	FgerR|gene1999	FGRAMPH1_01G24337	FlouR|gene543	Fmer152|gene3730	Fmesoamericanum_g484	Fnepalense_g2701	FPSE_00190	FsamR|gene981	Fussurianum_g6598	Fusarium	vorosii_g1435
OG0003308	Facaciae-mearnsii_g3241	Faethiopicum_g6872	FasiR|gene7443	Faus151|gene864	Faus154|gene1285	FbooR|gene506	Fbrasilicum_g2879	Fcor153|gene1579	FCUL_10365.1	FgerR|gene2001	FGRAMPH1_01G24329	FlouR|gene541	Fmer152|gene3727	Fmesoamericanum_g486	Fnepalense_g2703	FPSE_00192	FsamR|gene984	Fussurianum_g6600	Fusarium	vorosii_g1433
OG0003309	Facaciae-mearnsii_g3243	Faethiopicum_g6874	FasiR|gene7441	Faus151|gene866	Faus154|gene1287	FbooR|gene508	Fbrasilicum_g2877	Fcor153|gene1581	FCUL_10362.1	FgerR|gene2003	FGRAMPH1_01G24321	FlouR|gene539	Fmer152|gene3725	Fmesoamericanum_g488	Fnepalense_g2705	FPSE_00194	FsamR|gene986	Fussurianum_g6602	Fusarium	vorosii_g1431
OG0003310	Facaciae-mearnsii_g3245	Faethiopicum_g6876	FasiR|gene7439	Faus151|gene868	Faus154|gene1289	FbooR|gene510	Fbrasilicum_g2875	Fcor153|gene1583	FCUL_10360.1	FgerR|gene2005	FGRAMPH1_01G24317	FlouR|gene537	Fmer152|gene3723	Fmesoamericanum_g490	Fnepalense_g2707	FPSE_00195	FsamR|gene988	Fussurianum_g6604	Fusarium	vorosii_g1429
OG0003311	Facaciae-mearnsii_g3246	Faethiopicum_g6877	FasiR|gene7438	Faus151|gene869	Faus154|gene1290	FbooR|gene511	Fbrasilicum_g2874	Fcor153|gene1584	FCUL_10359.1	FgerR|gene2006	FGRAMPH1_01G24315	FlouR|gene536	Fmer152|gene3722	Fmesoamericanum_g491	Fnepalense_g2708	FPSE_00196	FsamR|gene989	Fussurianum_g6605	Fusarium	vorosii_g1428
OG0003312	Facaciae-mearnsii_g3247	Faethiopicum_g6878	FasiR|gene7437	Faus151|gene870	Faus154|gene1291	FbooR|gene512	Fbrasilicum_g2873	Fcor153|gene1585	FCUL_10358.1	FgerR|gene2007	FGRAMPH1_01G24313	FlouR|gene535	Fmer152|gene3721	Fmesoamericanum_g492	Fnepalense_g2709	FPSE_00197	FsamR|gene990	Fussurianum_g6606	Fusarium	vorosii_g1427
OG0003313	Facaciae-mearnsii_g3249	Faethiopicum_g6880	FasiR|gene7435	Faus151|gene872	Faus154|gene1293	FbooR|gene514	Fbrasilicum_g2871	Fcor153|gene1587	FCUL_10355.1	FgerR|gene2009	FGRAMPH1_01G24307	FlouR|gene533	Fmer152|gene3719	Fmesoamericanum_g494	Fnepalense_g2711	FPSE_00200	FsamR|gene992	Fussurianum_g6608	Fusarium	vorosii_g1425
OG0003314	Facaciae-mearnsii_g3250	Faethiopicum_g6881	FasiR|gene7434	Faus151|gene873	Faus154|gene1294	FbooR|gene515	Fbrasilicum_g2870	Fcor153|gene1588	FCUL_10354.1	FgerR|gene2010	FGRAMPH1_01G24303	FlouR|gene532	Fmer152|gene3718	Fmesoamericanum_g495	Fnepalense_g2712	FPSE_00201	FsamR|gene993	Fussurianum_g6609	Fusarium	vorosii_g1424
OG0003315	Facaciae-mearnsii_g3251	Faethiopicum_g6882	FasiR|gene7433	Faus151|gene874	Faus154|gene1295	FbooR|gene516	Fbrasilicum_g2869	Fcor153|gene1589	FCUL_10353.1	FgerR|gene2011	FGRAMPH1_01G24301	FlouR|gene531	Fmer152|gene3717	Fmesoamericanum_g496	Fnepalense_g2713	FPSE_00202	FsamR|gene994	Fussurianum_g6610	Fusarium	vorosii_g1423
OG0003316	Facaciae-mearnsii_g3252	Faethiopicum_g6883	FasiR|gene7432	Faus151|gene875	Faus154|gene1296	FbooR|gene517	Fbrasilicum_g2868	Fcor153|gene1590	FCUL_10352.1	FgerR|gene2012	FGRAMPH1_01G24299	FlouR|gene530	Fmer152|gene3716	Fmesoamericanum_g497	Fnepalense_g2714	FPSE_00203	FsamR|gene996	Fussurianum_g6611	Fusarium	vorosii_g1422
OG0003317	Facaciae-mearnsii_g3253	Faethiopicum_g6884	FasiR|gene7431	Faus151|gene876	Faus154|gene1297	FbooR|gene518	Fbrasilicum_g2867	Fcor153|gene1591	FCUL_10349.1	FgerR|gene2013	FGRAMPH1_01G24291	FlouR|gene529	Fmer152|gene10362	Fmesoamericanum_g498	Fnepalense_g2715	FPSE_03150	FsamR|gene997	Fussurianum_g6612	Fusarium	vorosii_g1421
OG0003318	Facaciae-mearnsii_g3254	Faethiopicum_g6885	FasiR|gene7430	Faus151|gene877	Faus154|gene1298	FbooR|gene519	Fbrasilicum_g2866	Fcor153|gene1592	FCUL_10348.1	FgerR|gene2014	FGRAMPH1_01G24289	FlouR|gene528	Fmer152|gene10361	Fmesoamericanum_g499	Fnepalense_g2716	FPSE_03151	FsamR|gene998	Fussurianum_g6613	Fusarium	vorosii_g1420
OG0003319	Facaciae-mearnsii_g3255	Faethiopicum_g6887	FasiR|gene7429	Faus151|gene878	Faus154|gene1299	FbooR|gene520	Fbrasilicum_g2865	Fcor153|gene1593	FCUL_10346.1	FgerR|gene2015	FGRAMPH1_01G24283	FlouR|gene527	Fmer152|gene10360	Fmesoamericanum_g501	Fnepalense_g2718	FPSE_03153	FsamR|gene1000	Fussurianum_g6615	Fusarium	vorosii_g1419
OG0003320	Facaciae-mearnsii_g3256	Faethiopicum_g6888	FasiR|gene7428	Faus151|gene879	Faus154|gene1300	FbooR|gene521	Fbrasilicum_g2864	Fcor153|gene1594	FCUL_10345.1	FgerR|gene2016	FGRAMPH1_01G24281	FlouR|gene526	Fmer152|gene10359	Fmesoamericanum_g502	Fnepalense_g2719	FPSE_03154	FsamR|gene1001	Fussurianum_g6616	Fusarium	vorosii_g1418
OG0003321	Facaciae-mearnsii_g3257	Faethiopicum_g6889	FasiR|gene7427	Faus151|gene880	Faus154|gene1301	FbooR|gene522	Fbrasilicum_g2863	Fcor153|gene1595	FCUL_10344.1	FgerR|gene9616	FGRAMPH1_01G24277	FlouR|gene966	Fmer152|gene10358	Fmesoamericanum_g503	Fnepalense_g2721	FPSE_03156	FsamR|gene1003	Fussurianum_g6617	Fusarium	vorosii_g1417
OG0003322	Facaciae-mearnsii_g3258	Faethiopicum_g6890	FasiR|gene7426	Faus151|gene881	Faus154|gene1302	FbooR|gene523	Fbrasilicum_g2862	Fcor153|gene1596	FCUL_10343.1	FgerR|gene9615	FGRAMPH1_01G24275	FlouR|gene965	Fmer152|gene10357	Fmesoamericanum_g504	Fnepalense_g2722	FPSE_03157	FsamR|gene1004	Fussurianum_g6618	Fusarium	vorosii_g1416
OG0003323	Facaciae-mearnsii_g3259	Faethiopicum_g6891	FasiR|gene7425	Faus151|gene882	Faus154|gene1303	FbooR|gene524	Fbrasilicum_g2861	Fcor153|gene1597	FCUL_10342.1	FgerR|gene9614	FGRAMPH1_01G24273	FlouR|gene964	Fmer152|gene10356	Fmesoamericanum_g505	Fnepalense_g2723	FPSE_03158	FsamR|gene1005	Fussurianum_g6619	Fusarium	vorosii_g1415
OG0003324	Facaciae-mearnsii_g3261	Faethiopicum_g6893	FasiR|gene7423	Faus151|gene884	Faus154|gene1305	FbooR|gene526	Fbrasilicum_g2859	Fcor153|gene1599	FCUL_10341.1	FgerR|gene9612	FGRAMPH1_01G24267	FlouR|gene962	Fmer152|gene10354	Fmesoamericanum_g507	Fnepalense_g2725	FPSE_03160	FsamR|gene1007	Fussurianum_g6621	Fusarium	vorosii_g1413
OG0003325	Facaciae-mearnsii_g3262	Faethiopicum_g6894	FasiR|gene7422	Faus151|gene885	Faus154|gene1306	FbooR|gene527	Fbrasilicum_g2858	Fcor153|gene1600	FCUL_10338.1	FgerR|gene9611	FGRAMPH1_01G24259	FlouR|gene961	Fmer152|gene10353	Fmesoamericanum_g508	Fnepalense_g2726	FPSE_03161	FsamR|gene1008	Fussurianum_g6622	Fusarium	vorosii_g1412
OG0003326	Facaciae-mearnsii_g3263	Faethiopicum_g6895	FasiR|gene7421	Faus151|gene886	Faus154|gene1307	FbooR|gene528	Fbrasilicum_g2857	Fcor153|gene1601	FCUL_10337.1	FgerR|gene9610	FGRAMPH1_01G24257	FlouR|gene960	Fmer152|gene10352	Fmesoamericanum_g509	Fnepalense_g2727	FPSE_03162	FsamR|gene1009	Fussurianum_g6623	Fusarium	vorosii_g1411
OG0003327	Facaciae-mearnsii_g3264	Faethiopicum_g6896	FasiR|gene7420	Faus151|gene887	Faus154|gene1308	FbooR|gene529	Fbrasilicum_g2856	Fcor153|gene1602	FCUL_10336.1	FgerR|gene9609	FGRAMPH1_01G24255	FlouR|gene959	Fmer152|gene10351	Fmesoamericanum_g510	Fnepalense_g2728	FPSE_03163	FsamR|gene1010	Fussurianum_g6624	Fusarium	vorosii_g1410
OG0003328	Facaciae-mearnsii_g3265	Faethiopicum_g6897	FasiR|gene7419	Faus151|gene888	Faus154|gene1309	FbooR|gene530	Fbrasilicum_g2855	Fcor153|gene1603	FCUL_10335.1	FgerR|gene9608	FGRAMPH1_01G24253	FlouR|gene958	Fmer152|gene10350	Fmesoamericanum_g511	Fnepalense_g2729	FPSE_03164	FsamR|gene1011	Fussurianum_g6625	Fusarium	vorosii_g1409
OG0003329	Facaciae-mearnsii_g3267	Faethiopicum_g6899	FasiR|gene7417	Faus151|gene890	Faus154|gene1311	FbooR|gene533	Fbrasilicum_g2853	Fcor153|gene1605	FCUL_10333.1	FgerR|gene9606	FGRAMPH1_01G24247	FlouR|gene957	Fmer152|gene10348	Fmesoamericanum_g514	Fnepalense_g2732	FPSE_03166	FsamR|gene1012	Fussurianum_g6627	Fusarium	vorosii_g1407
OG0003330	Facaciae-mearnsii_g3268	Faethiopicum_g6900	FasiR|gene7416	Faus151|gene891	Faus154|gene1312	FbooR|gene534	Fbrasilicum_g2852	Fcor153|gene1606	FCUL_10332.1	FgerR|gene9605	FGRAMPH1_01G24245	FlouR|gene956	Fmer152|gene10347	Fmesoamericanum_g515	Fnepalense_g2733	FPSE_03167	FsamR|gene1013	Fussurianum_g6628	Fusarium	vorosii_g1406
OG0003331	Facaciae-mearnsii_g3269	Faethiopicum_g6901	FasiR|gene7415	Faus151|gene892	Faus154|gene1313	FbooR|gene535	Fbrasilicum_g2851	Fcor153|gene1607	FCUL_10331.1	FgerR|gene9604	FGRAMPH1_01G24243	FlouR|gene955	Fmer152|gene10346	Fmesoamericanum_g516	Fnepalense_g2734	FPSE_03168	FsamR|gene1014	Fussurianum_g6629	Fusarium	vorosii_g1405
OG0003332	Facaciae-mearnsii_g3270	Faethiopicum_g6902	FasiR|gene7414	Faus151|gene893	Faus154|gene1314	FbooR|gene536	Fbrasilicum_g2850	Fcor153|gene1608	FCUL_10330.1	FgerR|gene9603	FGRAMPH1_01G24241	FlouR|gene954	Fmer152|gene10345	Fmesoamericanum_g517	Fnepalense_g2735	FPSE_03169	FsamR|gene1015	Fussurianum_g6630	Fusarium	vorosii_g1404
OG0003333	Facaciae-mearnsii_g3271	Faethiopicum_g6903	FasiR|gene3318	Faus151|gene894	Faus154|gene1315	FbooR|gene10721	Fbrasilicum_g2849	Fcor153|gene1609	FCUL_10329.1	FgerR|gene9602	FGRAMPH1_01G24237	FlouR|gene953	Fmer152|gene5674	Fmesoamericanum_g518	Fnepalense_g2736	FPSE_03170	FsamR|gene1002	Fussurianum_g6631	Fusarium	vorosii_g1403
OG0003334	Facaciae-mearnsii_g3272	Faethiopicum_g6904	FasiR|gene3317	Faus151|gene895	Faus154|gene1316	FbooR|gene10720	Fbrasilicum_g2848	Fcor153|gene1610	FCUL_10328.1	FgerR|gene9601	FGRAMPH1_01G24235	FlouR|gene952	Fmer152|gene5673	Fmesoamericanum_g519	Fnepalense_g2737	FPSE_03171	FsamR|gene1016	Fussurianum_g6632	Fusarium	vorosii_g1402
OG0003335	Facaciae-mearnsii_g3273	Faethiopicum_g6905	FasiR|gene3316	Faus151|gene896	Faus154|gene1317	FbooR|gene10719	Fbrasilicum_g2847	Fcor153|gene1611	FCUL_10327.1	FgerR|gene9600	FGRAMPH1_01G24233	FlouR|gene951	Fmer152|gene5672	Fmesoamericanum_g520	Fnepalense_g2738	FPSE_03172	FsamR|gene1017	Fussurianum_g6633	Fusarium	vorosii_g1401
OG0003336	Facaciae-mearnsii_g3274	Faethiopicum_g6906	FasiR|gene3315	Faus151|gene897	Faus154|gene1318	FbooR|gene10718	Fbrasilicum_g2846	Fcor153|gene1612	FCUL_10326.1	FgerR|gene9599	FGRAMPH1_01G24231	FlouR|gene950	Fmer152|gene5671	Fmesoamericanum_g521	Fnepalense_g2739	FPSE_03173	FsamR|gene1018	Fussurianum_g6634	Fusarium	vorosii_g1400
OG0003337	Facaciae-mearnsii_g3275	Faethiopicum_g6907	FasiR|gene3314	Faus151|gene898	Faus154|gene1319	FbooR|gene10717	Fbrasilicum_g2845	Fcor153|gene1613	FCUL_10325.1	FgerR|gene9598	FGRAMPH1_01G24229	FlouR|gene949	Fmer152|gene5670	Fmesoamericanum_g522	Fnepalense_g2740	FPSE_03174	FsamR|gene1019	Fussurianum_g6635	Fusarium	vorosii_g1399
OG0003338	Facaciae-mearnsii_g3277	Faethiopicum_g6909	FasiR|gene3312	Faus151|gene900	Faus154|gene1321	FbooR|gene11478	Fbrasilicum_g2843	Fcor153|gene1615	FCUL_10323.1	FgerR|gene11630	FGRAMPH1_01G24225	FlouR|gene947	Fmer152|gene5668	Fmesoamericanum_g524	Fnepalense_g2742	FPSE_03176	FsamR|gene1021	Fussurianum_g6637	Fusarium	vorosii_g1397
OG0003339	Facaciae-mearnsii_g3279	Faethiopicum_g6911	FasiR|gene3310	Faus151|gene902	Faus154|gene1323	FbooR|gene2221	Fbrasilicum_g2841	Fcor153|gene1617	FCUL_10321.1	FgerR|gene10072	FGRAMPH1_01G24221	FlouR|gene945	Fmer152|gene5666	Fmesoamericanum_g526	Fnepalense_g2744	FPSE_03179	FsamR|gene1023	Fussurianum_g6639	Fusarium	vorosii_g1395
OG0003340	Facaciae-mearnsii_g3280	Faethiopicum_g6912	FasiR|gene3309	Faus151|gene903	Faus154|gene1324	FbooR|gene2222	Fbrasilicum_g2840	Fcor153|gene1618	FCUL_10320.1	FgerR|gene10071	FGRAMPH1_01G24219	FlouR|gene944	Fmer152|gene5665	Fmesoamericanum_g527	Fnepalense_g2745	FPSE_03180	FsamR|gene1024	Fussurianum_g6640	Fusarium	vorosii_g1394
OG0003341	Facaciae-mearnsii_g3281	Faethiopicum_g6913	FasiR|gene3308	Faus151|gene904	Faus154|gene1325	FbooR|gene2223	Fbrasilicum_g2839	Fcor153|gene1619	FCUL_10319.1	FgerR|gene10070	FGRAMPH1_01G24217	FlouR|gene943	Fmer152|gene5664	Fmesoamericanum_g528	Fnepalense_g2746	FPSE_03181	FsamR|gene1025	Fussurianum_g6641	Fusarium	vorosii_g1393
OG0003342	Facaciae-mearnsii_g3282	Faethiopicum_g6914	FasiR|gene3307	Faus151|gene905	Faus154|gene1326	FbooR|gene2224	Fbrasilicum_g2838	Fcor153|gene1620	FCUL_10318.1	FgerR|gene10069	FGRAMPH1_01G24215	FlouR|gene942	Fmer152|gene5663	Fmesoamericanum_g529	Fnepalense_g2747	FPSE_03182	FsamR|gene1026	Fussurianum_g6642	Fusarium	vorosii_g1392
OG0003343	Facaciae-mearnsii_g3283	Faethiopicum_g6915	FasiR|gene3306	Faus151|gene906	Faus154|gene1327	FbooR|gene2225	Fbrasilicum_g2837	Fcor153|gene1621	FCUL_10317.1	FgerR|gene10068	FGRAMPH1_01G24213	FlouR|gene941	Fmer152|gene5662	Fmesoamericanum_g530	Fnepalense_g2748	FPSE_03183	FsamR|gene1027	Fussurianum_g6643	Fusarium	vorosii_g1391
OG0003344	Facaciae-mearnsii_g3284	Faethiopicum_g6916	FasiR|gene3305	Faus151|gene907	Faus154|gene1328	FbooR|gene2226	Fbrasilicum_g2836	Fcor153|gene1622	FCUL_10316.1	FgerR|gene10067	FGRAMPH1_01G24209	FlouR|gene940	Fmer152|gene5661	Fmesoamericanum_g531	Fnepalense_g2749	FPSE_03184	FsamR|gene1028	Fussurianum_g6644	Fusarium	vorosii_g1390
OG0003345	Facaciae-mearnsii_g3285	Faethiopicum_g6917	FasiR|gene3304	Faus151|gene908	Faus154|gene1329	FbooR|gene2227	Fbrasilicum_g2835	Fcor153|gene1623	FCUL_10315.1	FgerR|gene10066	FGRAMPH1_01G24207	FlouR|gene939	Fmer152|gene5660	Fmesoamericanum_g532	Fnepalense_g2750	FPSE_03186	FsamR|gene1029	Fussurianum_g6645	Fusarium	vorosii_g1389
OG0003346	Facaciae-mearnsii_g3286	Faethiopicum_g6918	FasiR|gene3303	Faus151|gene909	Faus154|gene1330	FbooR|gene2228	Fbrasilicum_g2834	Fcor153|gene1624	FCUL_10314.1	FgerR|gene10065	FGRAMPH1_01G24205	FlouR|gene938	Fmer152|gene5659	Fmesoamericanum_g533	Fnepalense_g2751	FPSE_03188	FsamR|gene1030	Fussurianum_g6646	Fusarium	vorosii_g1388
OG0003347	Facaciae-mearnsii_g3287	Faethiopicum_g6919	FasiR|gene3302	Faus151|gene910	Faus154|gene1331	FbooR|gene2229	Fbrasilicum_g2833	Fcor153|gene1625	FCUL_10313.1	FgerR|gene10064	FGRAMPH1_01G24203	FlouR|gene937	Fmer152|gene5658	Fmesoamericanum_g534	Fnepalense_g2752	FPSE_03189	FsamR|gene1031	Fussurianum_g6647	Fusarium	vorosii_g1387
OG0003348	Facaciae-mearnsii_g3289	Faethiopicum_g6921	FasiR|gene3300	Faus151|gene912	Faus154|gene1333	FbooR|gene2231	Fbrasilicum_g2831	Fcor153|gene1627	FCUL_10309.1	FgerR|gene10062	FGRAMPH1_01G24195	FlouR|gene935	Fmer152|gene5656	Fmesoamericanum_g536	Fnepalense_g2754	FPSE_03192	FsamR|gene1033	Fussurianum_g6649	Fusarium	vorosii_g1385
OG0003349	Facaciae-mearnsii_g3290	Faethiopicum_g6922	FasiR|gene3298	Faus151|gene913	Faus154|gene1334	FbooR|gene2232	Fbrasilicum_g2830	Fcor153|gene1628	FCUL_10305.1	FgerR|gene3769	FGRAMPH1_01G24187	FlouR|gene934	Fmer152|gene5655	Fmesoamericanum_g537	Fnepalense_g2755	FPSE_03194	FsamR|gene1034	Fussurianum_g6650	Fusarium	vorosii_g1384
OG0003350	Facaciae-mearnsii_g3291	Faethiopicum_g6923	FasiR|gene3297	Faus151|gene914	Faus154|gene1335	FbooR|gene2233	Fbrasilicum_g2829	Fcor153|gene1629	FCUL_10304.1	FgerR|gene3768	FGRAMPH1_01G24185	FlouR|gene933	Fmer152|gene5654	Fmesoamericanum_g538	Fnepalense_g2756	FPSE_03195	FsamR|gene1035	Fussurianum_g6651	Fusarium	vorosii_g1383
OG0003351	Facaciae-mearnsii_g3292	Faethiopicum_g6924	FasiR|gene3296	Faus151|gene915	Faus154|gene1336	FbooR|gene2234	Fbrasilicum_g2828	Fcor153|gene1630	FCUL_10303.1	FgerR|gene3767	FGRAMPH1_01G24183	FlouR|gene932	Fmer152|gene5653	Fmesoamericanum_g539	Fnepalense_g2757	FPSE_03196	FsamR|gene1036	Fussurianum_g6652	Fusarium	vorosii_g1382
OG0003352	Facaciae-mearnsii_g3295	Faethiopicum_g6927	FasiR|gene3293	Faus151|gene918	Faus154|gene1339	FbooR|gene2237	Fbrasilicum_g2825	Fcor153|gene1633	FCUL_10302.1	FgerR|gene3764	FGRAMPH1_01G24177	FlouR|gene929	Fmer152|gene5650	Fmesoamericanum_g542	Fnepalense_g2760	FPSE_03198	FsamR|gene1038	Fussurianum_g6654	Fusarium	vorosii_g1379
OG0003353	Facaciae-mearnsii_g3296	Faethiopicum_g6928	FasiR|gene3292	Faus151|gene919	Faus154|gene1340	FbooR|gene2238	Fbrasilicum_g2824	Fcor153|gene1634	FCUL_10299.1	FgerR|gene3763	FGRAMPH1_01G24169	FlouR|gene928	Fmer152|gene5649	Fmesoamericanum_g543	Fnepalense_g2761	FPSE_03200	FsamR|gene1039	Fussurianum_g6655	Fusarium	vorosii_g1378
OG0003354	Facaciae-mearnsii_g3297	Faethiopicum_g6929	FasiR|gene3291	Faus151|gene920	Faus154|gene1341	FbooR|gene2239	Fbrasilicum_g2823	Fcor153|gene1635	FCUL_10298.1	FgerR|gene3762	FGRAMPH1_01G24167	FlouR|gene927	Fmer152|gene5648	Fmesoamericanum_g544	Fnepalense_g2762	FPSE_03201	FsamR|gene1040	Fussurianum_g6656	Fusarium	vorosii_g1377
OG0003355	Facaciae-mearnsii_g3299	Faethiopicum_g6931	FasiR|gene3289	Faus151|gene922	Faus154|gene1343	FbooR|gene2241	Fbrasilicum_g2821	Fcor153|gene1637	FCUL_10296.1	FgerR|gene3760	FGRAMPH1_01G24163	FlouR|gene925	Fmer152|gene5646	Fmesoamericanum_g546	Fnepalense_g2764	FPSE_03203	FsamR|gene1042	Fussurianum_g6658	Fusarium	vorosii_g1375
OG0003356	Facaciae-mearnsii_g3300	Faethiopicum_g6932	FasiR|gene3288	Faus151|gene923	Faus154|gene1344	FbooR|gene2242	Fbrasilicum_g2820	Fcor153|gene1638	FCUL_10295.1	FgerR|gene3759	FGRAMPH1_01G24161	FlouR|gene924	Fmer152|gene5645	Fmesoamericanum_g547	Fnepalense_g2765	FPSE_03204	FsamR|gene1043	Fussurianum_g6659	Fusarium	vorosii_g1374
OG0003357	Facaciae-mearnsii_g3301	Faethiopicum_g6933	FasiR|gene3287	Faus151|gene924	Faus154|gene1345	FbooR|gene2243	Fbrasilicum_g2819	Fcor153|gene1639	FCUL_10294.1	FgerR|gene3758	FGRAMPH1_01G24159	FlouR|gene923	Fmer152|gene5644	Fmesoamericanum_g548	Fnepalense_g2766	FPSE_03205	FsamR|gene1044	Fussurianum_g6660	Fusarium	vorosii_g1373
OG0003358	Facaciae-mearnsii_g3302	Faethiopicum_g6934	FasiR|gene3286	Faus151|gene925	Faus154|gene1346	FbooR|gene2244	Fbrasilicum_g2818	Fcor153|gene1640	FCUL_10293.1	FgerR|gene3757	FGRAMPH1_01G24157	FlouR|gene922	Fmer152|gene5643	Fmesoamericanum_g549	Fnepalense_g2767	FPSE_03206	FsamR|gene1045	Fussurianum_g6661	Fusarium	vorosii_g1372
OG0003359	Facaciae-mearnsii_g3303	Faethiopicum_g6935	FasiR|gene3285	Faus151|gene926	Faus154|gene1347	FbooR|gene2245	Fbrasilicum_g2817	Fcor153|gene1641	FCUL_10291.1	FgerR|gene3756	FGRAMPH1_01G24153	FlouR|gene921	Fmer152|gene5642	Fmesoamericanum_g550	Fnepalense_g2768	FPSE_03207	FsamR|gene1046	Fussurianum_g6662	Fusarium	vorosii_g1371
OG0003360	Facaciae-mearnsii_g3304	Faethiopicum_g6936	FasiR|gene3284	Faus151|gene927	Faus154|gene1348	FbooR|gene2246	Fbrasilicum_g2816	Fcor153|gene1642	FCUL_10290.1	FgerR|gene3755	FGRAMPH1_01G24151	FlouR|gene920	Fmer152|gene5641	Fmesoamericanum_g551	Fnepalense_g2769	FPSE_03208	FsamR|gene1047	Fussurianum_g6663	Fusarium	vorosii_g1370
OG0003361	Facaciae-mearnsii_g3305	Faethiopicum_g6937	FasiR|gene3283	Faus151|gene928	Faus154|gene1349	FbooR|gene2247	Fbrasilicum_g2815	Fcor153|gene1643	FCUL_10288.1	FgerR|gene3754	FGRAMPH1_01G24147	FlouR|gene919	Fmer152|gene5640	Fmesoamericanum_g552	Fnepalense_g2770	FPSE_03209	FsamR|gene1048	Fussurianum_g6664	Fusarium	vorosii_g1369
OG0003362	Facaciae-mearnsii_g3306	Faethiopicum_g6938	FasiR|gene3282	Faus151|gene929	Faus154|gene1350	FbooR|gene2248	Fbrasilicum_g2814	Fcor153|gene1644	FCUL_10286.1	FgerR|gene3753	FGRAMPH1_01G24145	FlouR|gene918	Fmer152|gene5639	Fmesoamericanum_g553	Fnepalense_g2771	FPSE_03210	FsamR|gene1049	Fussurianum_g6665	Fusarium	vorosii_g1368
OG0003363	Facaciae-mearnsii_g3308	Faethiopicum_g6940	FasiR|gene3280	Faus151|gene931	Faus154|gene1352	FbooR|gene2250	Fbrasilicum_g2812	Fcor153|gene1646	FCUL_10284.1	FgerR|gene3751	FGRAMPH1_01G24141	FlouR|gene916	Fmer152|gene5637	Fmesoamericanum_g555	Fnepalense_g2773	FPSE_03212	FsamR|gene1052	Fussurianum_g6667	Fusarium	vorosii_g1366
OG0003364	Facaciae-mearnsii_g3309	Faethiopicum_g6941	FasiR|gene3279	Faus151|gene932	Faus154|gene1353	FbooR|gene2251	Fbrasilicum_g2811	Fcor153|gene1647	FCUL_10283.1	FgerR|gene3750	FGRAMPH1_01G24139	FlouR|gene915	Fmer152|gene5636	Fmesoamericanum_g556	Fnepalense_g2774	FPSE_03213	FsamR|gene1051	Fussurianum_g6668	Fusarium	vorosii_g1365
OG0003365	Facaciae-mearnsii_g3310	Faethiopicum_g6942	FasiR|gene3278	Faus151|gene933	Faus154|gene1354	FbooR|gene2252	Fbrasilicum_g2810	Fcor153|gene1648	FCUL_10280.1	FgerR|gene3749	FGRAMPH1_01G24135	FlouR|gene914	Fmer152|gene5635	Fmesoamericanum_g557	Fnepalense_g2775	FPSE_03214	FsamR|gene1053	Fussurianum_g6669	Fusarium	vorosii_g1364
OG0003366	Facaciae-mearnsii_g3311	Faethiopicum_g6943	FasiR|gene3277	Faus151|gene934	Faus154|gene1355	FbooR|gene2253	Fbrasilicum_g2809	Fcor153|gene1649	FCUL_10279.1	FgerR|gene3748	FGRAMPH1_01G24133	FlouR|gene913	Fmer152|gene5634	Fmesoamericanum_g558	Fnepalense_g2776	FPSE_03215	FsamR|gene1054	Fussurianum_g6670	Fusarium	vorosii_g1363
OG0003367	Facaciae-mearnsii_g3312	Faethiopicum_g6944	FasiR|gene3276	Faus151|gene935	Faus154|gene1356	FbooR|gene2254	Fbrasilicum_g2808	Fcor153|gene1650	FCUL_10277.1	FgerR|gene3747	FGRAMPH1_01G24129	FlouR|gene912	Fmer152|gene5633	Fmesoamericanum_g559	Fnepalense_g2777	FPSE_03216	FsamR|gene1055	Fussurianum_g6671	Fusarium	vorosii_g1362
OG0003368	Facaciae-mearnsii_g3313	Faethiopicum_g6945	FasiR|gene3275	Faus151|gene936	Faus154|gene1357	FbooR|gene2255	Fbrasilicum_g2807	Fcor153|gene1651	FCUL_10275.1	FgerR|gene3746	FGRAMPH1_01G24125	FlouR|gene911	Fmer152|gene5632	Fmesoamericanum_g560	Fnepalense_g2778	FPSE_03217	FsamR|gene1056	Fussurianum_g6672	Fusarium	vorosii_g1361
OG0003369	Facaciae-mearnsii_g3314	Faethiopicum_g6946	FasiR|gene3274	Faus151|gene937	Faus154|gene1358	FbooR|gene2256	Fbrasilicum_g2806	Fcor153|gene1652	FCUL_10274.1	FgerR|gene3745	FGRAMPH1_01G24121	FlouR|gene910	Fmer152|gene5631	Fmesoamericanum_g561	Fnepalense_g2779	FPSE_03219	FsamR|gene1057	Fussurianum_g6673	Fusarium	vorosii_g1360
OG0003370	Facaciae-mearnsii_g3315	Faethiopicum_g6947	FasiR|gene3273	Faus151|gene938	Faus154|gene1359	FbooR|gene2257	Fbrasilicum_g2805	Fcor153|gene1653	FCUL_10273.1	FgerR|gene3744	FGRAMPH1_01G24123	FlouR|gene909	Fmer152|gene5630	Fmesoamericanum_g562	Fnepalense_g2780	FPSE_03220	FsamR|gene1058	Fussurianum_g6674	Fusarium	vorosii_g1359
OG0003371	Facaciae-mearnsii_g3316	Faethiopicum_g6948	FasiR|gene3272	Faus151|gene939	Faus154|gene1360	FbooR|gene2258	Fbrasilicum_g2804	Fcor153|gene1654	FCUL_10272.1	FgerR|gene3743	FGRAMPH1_01G24119	FlouR|gene908	Fmer152|gene5629	Fmesoamericanum_g563	Fnepalense_g2781	FPSE_03221	FsamR|gene1059	Fussurianum_g6675	Fusarium	vorosii_g1358
OG0003372	Facaciae-mearnsii_g3317	Faethiopicum_g6949	FasiR|gene3271	Faus151|gene940	Faus154|gene1361	FbooR|gene2259	Fbrasilicum_g2803	Fcor153|gene1655	FCUL_10271.1	FgerR|gene3742	FGRAMPH1_01G24117	FlouR|gene907	Fmer152|gene5628	Fmesoamericanum_g564	Fnepalense_g2782	FPSE_11213	FsamR|gene1060	Fussurianum_g6676	Fusarium	vorosii_g1357
OG0003373	Facaciae-mearnsii_g3318	Faethiopicum_g6950	FasiR|gene3270	Faus151|gene941	Faus154|gene1362	FbooR|gene2260	Fbrasilicum_g2802	Fcor153|gene1656	FCUL_10270.1	FgerR|gene3741	FGRAMPH1_01G24113	FlouR|gene906	Fmer152|gene5627	Fmesoamericanum_g565	Fnepalense_g2783	FPSE_11218	FsamR|gene1061	Fussurianum_g6677	Fusarium	vorosii_g1356
OG0003374	Facaciae-mearnsii_g3319	Faethiopicum_g6951	FasiR|gene3269	Faus151|gene942	Faus154|gene1363	FbooR|gene2261	Fbrasilicum_g2801	Fcor153|gene1657	FCUL_10269.1	FgerR|gene3740	FGRAMPH1_01G24111	FlouR|gene905	Fmer152|gene5626	Fmesoamericanum_g566	Fnepalense_g2784	FPSE_11217	FsamR|gene1062	Fussurianum_g6678	Fusarium	vorosii_g1355
OG0003375	Facaciae-mearnsii_g3320	Faethiopicum_g6952	FasiR|gene3268	Faus151|gene943	Faus154|gene1364	FbooR|gene2262	Fbrasilicum_g2800	Fcor153|gene1658	FCUL_10268.1	FgerR|gene3739	FGRAMPH1_01G24109	FlouR|gene904	Fmer152|gene5625	Fmesoamericanum_g567	Fnepalense_g2785	FPSE_11216	FsamR|gene1063	Fussurianum_g6679	Fusarium	vorosii_g1354
OG0003376	Facaciae-mearnsii_g3321	Faethiopicum_g6953	FasiR|gene3267	Faus151|gene944	Faus154|gene1365	FbooR|gene2263	Fbrasilicum_g2799	Fcor153|gene1659	FCUL_10267.1	FgerR|gene3738	FGRAMPH1_01G24107	FlouR|gene903	Fmer152|gene5624	Fmesoamericanum_g568	Fnepalense_g2786	FPSE_11215	FsamR|gene1064	Fussurianum_g6680	Fusarium	vorosii_g1353
OG0003377	Facaciae-mearnsii_g3323	Faethiopicum_g6955	FasiR|gene3265	Faus151|gene946	Faus154|gene1367	FbooR|gene2265	Fbrasilicum_g2797	Fcor153|gene1661	FCUL_10266.1	FgerR|gene3736	FGRAMPH1_01G24101	FlouR|gene901	Fmer152|gene5622	Fmesoamericanum_g570	Fnepalense_g2788	FPSE_04121	FsamR|gene1066	Fussurianum_g6682	Fusarium	vorosii_g1351
OG0003378	Facaciae-mearnsii_g3324	Faethiopicum_g6956	FasiR|gene3264	Faus151|gene947	Faus154|gene1368	FbooR|gene2266	Fbrasilicum_g2796	Fcor153|gene1662	FCUL_10263.1	FgerR|gene3735	FGRAMPH1_01G24095	FlouR|gene900	Fmer152|gene5621	Fmesoamericanum_g571	Fnepalense_g2789	FPSE_04120	FsamR|gene1067	Fussurianum_g6683	Fusarium	vorosii_g1350
OG0003379	Facaciae-mearnsii_g3325	Faethiopicum_g6957	FasiR|gene3263	Faus151|gene948	Faus154|gene1369	FbooR|gene2267	Fbrasilicum_g2795	Fcor153|gene1663	FCUL_10262.1	FgerR|gene3734	FGRAMPH1_01G24093	FlouR|gene899	Fmer152|gene5620	Fmesoamericanum_g572	Fnepalense_g2790	FPSE_04119	FsamR|gene1068	Fussurianum_g6684	Fusarium	vorosii_g1349
OG0003380	Facaciae-mearnsii_g3326	Faethiopicum_g6958	FasiR|gene3262	Faus151|gene949	Faus154|gene1370	FbooR|gene2268	Fbrasilicum_g2794	Fcor153|gene1664	FCUL_10261.1	FgerR|gene3733	FGRAMPH1_01G24091	FlouR|gene898	Fmer152|gene5619	Fmesoamericanum_g573	Fnepalense_g2791	FPSE_04118	FsamR|gene1069	Fussurianum_g6685	Fusarium	vorosii_g1348
OG0003381	Facaciae-mearnsii_g3327	Faethiopicum_g6959	FasiR|gene3261	Faus151|gene950	Faus154|gene1371	FbooR|gene2269	Fbrasilicum_g2793	Fcor153|gene1665	FCUL_10259.1	FgerR|gene3732	FGRAMPH1_01G24087	FlouR|gene3332	Fmer152|gene5618	Fmesoamericanum_g574	Fnepalense_g2792	FPSE_04116	FsamR|gene1070	Fussurianum_g6686	Fusarium	vorosii_g1347
OG0003382	Facaciae-mearnsii_g3329	Faethiopicum_g6961	FasiR|gene3259	Faus151|gene952	Faus154|gene1373	FbooR|gene2271	Fbrasilicum_g2791	Fcor153|gene1667	FCUL_10258.1	FgerR|gene3730	FGRAMPH1_01G24083	FlouR|gene3330	Fmer152|gene5616	Fmesoamericanum_g576	Fnepalense_g2794	FPSE_04114	FsamR|gene1072	Fussurianum_g6688	Fusarium	vorosii_g1345
OG0003383	Facaciae-mearnsii_g3330	Faethiopicum_g6962	FasiR|gene3258	Faus151|gene953	Faus154|gene1374	FbooR|gene2272	Fbrasilicum_g2790	Fcor153|gene1668	FCUL_10257.1	FgerR|gene3729	FGRAMPH1_01G24081	FlouR|gene3329	Fmer152|gene5615	Fmesoamericanum_g577	Fnepalense_g2795	FPSE_04113	FsamR|gene1073	Fussurianum_g6689	Fusarium	vorosii_g1344
OG0003384	Facaciae-mearnsii_g3331	Faethiopicum_g6963	FasiR|gene3257	Faus151|gene954	Faus154|gene11419	FbooR|gene2273	Fbrasilicum_g2789	Fcor153|gene1669	FCUL_10256.1	FgerR|gene3728	FGRAMPH1_01G24077	FlouR|gene3328	Fmer152|gene1152	Fmesoamericanum_g578	Fnepalense_g2796	FPSE_04112	FsamR|gene575	Fussurianum_g6690	Fusarium	vorosii_g1343
OG0003385	Facaciae-mearnsii_g3332	Faethiopicum_g6964	FasiR|gene3256	Faus151|gene955	Faus154|gene11418	FbooR|gene2274	Fbrasilicum_g2788	Fcor153|gene1670	FCUL_10255.1	FgerR|gene3727	FGRAMPH1_01G24073	FlouR|gene3327	Fmer152|gene1153	Fmesoamericanum_g579	Fnepalense_g2797	FPSE_04111	FsamR|gene574	Fussurianum_g6691	Fusarium	vorosii_g1342
OG0003386	Facaciae-mearnsii_g3333	Faethiopicum_g6965	FasiR|gene3255	Faus151|gene956	Faus154|gene11417	FbooR|gene2275	Fbrasilicum_g2787	Fcor153|gene1671	FCUL_10253.1	FgerR|gene3726	FGRAMPH1_01G24071	FlouR|gene3326	Fmer152|gene1154	Fmesoamericanum_g580	Fnepalense_g2798	FPSE_04110	FsamR|gene573	Fussurianum_g6692	Fusarium	vorosii_g1341
OG0003387	Facaciae-mearnsii_g3334	Faethiopicum_g6966	FasiR|gene3254	Faus151|gene957	Faus154|gene11416	FbooR|gene2276	Fbrasilicum_g2786	Fcor153|gene1672	FCUL_10252.1	FgerR|gene3725	FGRAMPH1_01G24069	FlouR|gene3325	Fmer152|gene1155	Fmesoamericanum_g581	Fnepalense_g2799	FPSE_04109	FsamR|gene572	Fussurianum_g6693	Fusarium	vorosii_g1340
OG0003388	Facaciae-mearnsii_g3335	Faethiopicum_g6967	FasiR|gene3253	Faus151|gene958	Faus154|gene11415	FbooR|gene2277	Fbrasilicum_g2785	Fcor153|gene1673	FCUL_10251.1	FgerR|gene3724	FGRAMPH1_01G24067	FlouR|gene3324	Fmer152|gene1156	Fmesoamericanum_g582	Fnepalense_g2800	FPSE_04108	FsamR|gene571	Fussurianum_g6694	Fusarium	vorosii_g1339
OG0003389	Facaciae-mearnsii_g3336	Faethiopicum_g6968	FasiR|gene3252	Faus151|gene959	Faus154|gene11414	FbooR|gene2278	Fbrasilicum_g2784	Fcor153|gene1674	FCUL_10250.1	FgerR|gene3723	FGRAMPH1_01G24065	FlouR|gene3323	Fmer152|gene1157	Fmesoamericanum_g583	Fnepalense_g2801	FPSE_04107	FsamR|gene570	Fussurianum_g6695	Fusarium	vorosii_g1338
OG0003390	Facaciae-mearnsii_g3337	Faethiopicum_g6969	FasiR|gene3251	Faus151|gene960	Faus154|gene11413	FbooR|gene2279	Fbrasilicum_g2783	Fcor153|gene1675	FCUL_10249.1	FgerR|gene3722	FGRAMPH1_01G24063	FlouR|gene3322	Fmer152|gene1158	Fmesoamericanum_g584	Fnepalense_g2802	FPSE_04106	FsamR|gene569	Fussurianum_g6696	Fusarium	vorosii_g1337
OG0003391	Facaciae-mearnsii_g3339	Faethiopicum_g6971	FasiR|gene3249	Faus151|gene962	Faus154|gene11411	FbooR|gene11233	Fbrasilicum_g2781	Fcor153|gene1677	FCUL_10248.1	FgerR|gene3720	FGRAMPH1_01G24059	FlouR|gene3320	Fmer152|gene1160	Fmesoamericanum_g586	Fnepalense_g2804	FPSE_04104	FsamR|gene567	Fussurianum_g6698	Fusarium	vorosii_g1335
OG0003392	Facaciae-mearnsii_g3340	Faethiopicum_g6972	FasiR|gene3248	Faus151|gene963	Faus154|gene11410	FbooR|gene9298	Fbrasilicum_g2780	Fcor153|gene1678	FCUL_10247.1	FgerR|gene3719	FGRAMPH1_01G24057	FlouR|gene3319	Fmer152|gene1161	Fmesoamericanum_g587	Fnepalense_g2805	FPSE_04103	FsamR|gene566	Fussurianum_g6699	Fusarium	vorosii_g1334
OG0003393	Facaciae-mearnsii_g3341	Faethiopicum_g6973	FasiR|gene3247	Faus151|gene964	Faus154|gene11409	FbooR|gene9297	Fbrasilicum_g2779	Fcor153|gene1679	FCUL_10246.1	FgerR|gene3718	FGRAMPH1_01G24055	FlouR|gene3318	Fmer152|gene1162	Fmesoamericanum_g588	Fnepalense_g2806	FPSE_04102	FsamR|gene565	Fussurianum_g6700	Fusarium	vorosii_g1333
OG0003394	Facaciae-mearnsii_g3342	Faethiopicum_g6974	FasiR|gene3246	Faus151|gene965	Faus154|gene11408	FbooR|gene9296	Fbrasilicum_g2778	Fcor153|gene1680	FCUL_10245.1	FgerR|gene3717	FGRAMPH1_01G24053	FlouR|gene3317	Fmer152|gene1163	Fmesoamericanum_g589	Fnepalense_g2807	FPSE_04101	FsamR|gene564	Fussurianum_g6701	Fusarium	vorosii_g1332
OG0003395	Facaciae-mearnsii_g3343	Faethiopicum_g6975	FasiR|gene3245	Faus151|gene966	Faus154|gene11407	FbooR|gene9295	Fbrasilicum_g2777	Fcor153|gene1681	FCUL_10244.1	FgerR|gene3716	FGRAMPH1_01G24051	FlouR|gene3316	Fmer152|gene1164	Fmesoamericanum_g590	Fnepalense_g2808	FPSE_04100	FsamR|gene563	Fussurianum_g6702	Fusarium	vorosii_g1331
OG0003396	Facaciae-mearnsii_g3344	Faethiopicum_g6976	FasiR|gene3244	Faus151|gene967	Faus154|gene11406	FbooR|gene9294	Fbrasilicum_g2776	Fcor153|gene1682	FCUL_10243.1	FgerR|gene3715	FGRAMPH1_01G24049	FlouR|gene3315	Fmer152|gene1165	Fmesoamericanum_g591	Fnepalense_g2809	FPSE_04099	FsamR|gene562	Fussurianum_g6703	Fusarium	vorosii_g1330
OG0003397	Facaciae-mearnsii_g3345	Faethiopicum_g6977	FasiR|gene3243	Faus151|gene968	Faus154|gene11405	FbooR|gene9293	Fbrasilicum_g2775	Fcor153|gene1683	FCUL_10242.1	FgerR|gene3714	FGRAMPH1_01G24047	FlouR|gene3314	Fmer152|gene1166	Fmesoamericanum_g592	Fnepalense_g2810	FPSE_04098	FsamR|gene561	Fussurianum_g6704	Fusarium	vorosii_g1329
OG0003398	Facaciae-mearnsii_g3346	Faethiopicum_g6978	FasiR|gene3242	Faus151|gene969	Faus154|gene11404	FbooR|gene9292	Fbrasilicum_g2774	Fcor153|gene1684	FCUL_10241.1	FgerR|gene3713	FGRAMPH1_01G24045	FlouR|gene3313	Fmer152|gene1167	Fmesoamericanum_g593	Fnepalense_g2811	FPSE_04097	FsamR|gene560	Fussurianum_g6705	Fusarium	vorosii_g1328
OG0003399	Facaciae-mearnsii_g3347	Faethiopicum_g6979	FasiR|gene3241	Faus151|gene970	Faus154|gene11403	FbooR|gene9291	Fbrasilicum_g2773	Fcor153|gene1685	FCUL_10239.1	FgerR|gene3712	FGRAMPH1_01G24039	FlouR|gene3312	Fmer152|gene1168	Fmesoamericanum_g594	Fnepalense_g2812	FPSE_04096	FsamR|gene559	Fussurianum_g6706	Fusarium	vorosii_g1327
OG0003400	Facaciae-mearnsii_g3348	Faethiopicum_g6980	FasiR|gene3240	Faus151|gene971	Faus154|gene11402	FbooR|gene9290	Fbrasilicum_g2772	Fcor153|gene1686	FCUL_10235.1	FgerR|gene3711	FGRAMPH1_01G24035	FlouR|gene3311	Fmer152|gene1169	Fmesoamericanum_g595	Fnepalense_g2813	FPSE_04095	FsamR|gene558	Fussurianum_g6707	Fusarium	vorosii_g1326
OG0003401	Facaciae-mearnsii_g3350	Faethiopicum_g6982	FasiR|gene3238	Faus151|gene11039	Faus154|gene2543	FbooR|gene6602	Fbrasilicum_g2770	Fcor153|gene1688	FCUL_10233.1	FgerR|gene11140	FGRAMPH1_01G24031	FlouR|gene3309	Fmer152|gene1171	Fmesoamericanum_g597	Fnepalense_g2815	FPSE_04093	FsamR|gene556	Fussurianum_g6709	Fusarium	vorosii_g1324
OG0003402	Facaciae-mearnsii_g3351	Faethiopicum_g6983	FasiR|gene3237	Faus151|gene11040	Faus154|gene2544	FbooR|gene6601	Fbrasilicum_g2769	Fcor153|gene1689	FCUL_10231.1	FgerR|gene11141	FGRAMPH1_01G24029	FlouR|gene3308	Fmer152|gene1172	Fmesoamericanum_g598	Fnepalense_g2816	FPSE_04092	FsamR|gene555	Fussurianum_g6710	Fusarium	vorosii_g1323
OG0003403	Facaciae-mearnsii_g3352	Faethiopicum_g6984	FasiR|gene3236	Faus151|gene11041	Faus154|gene2545	FbooR|gene6600	Fbrasilicum_g2768	Fcor153|gene1690	FCUL_10230.1	FgerR|gene11142	FGRAMPH1_01G24027	FlouR|gene3307	Fmer152|gene1173	Fmesoamericanum_g599	Fnepalense_g2817	FPSE_04091	FsamR|gene554	Fussurianum_g6711	Fusarium	vorosii_g1322
OG0003404	Facaciae-mearnsii_g3353	Faethiopicum_g6985	FasiR|gene3235	Faus151|gene11042	Faus154|gene2546	FbooR|gene6599	Fbrasilicum_g2767	Fcor153|gene1691	FCUL_10229.1	FgerR|gene11143	FGRAMPH1_01G24025	FlouR|gene3306	Fmer152|gene1174	Fmesoamericanum_g600	Fnepalense_g2818	FPSE_04090	FsamR|gene553	Fussurianum_g6712	Fusarium	vorosii_g1321
OG0003405	Facaciae-mearnsii_g3354	Faethiopicum_g6986	FasiR|gene3234	Faus151|gene11043	Faus154|gene2547	FbooR|gene6598	Fbrasilicum_g2766	Fcor153|gene1692	FCUL_10228.1	FgerR|gene11144	FGRAMPH1_01G24023	FlouR|gene3305	Fmer152|gene1175	Fmesoamericanum_g601	Fnepalense_g2819	FPSE_04089	FsamR|gene552	Fussurianum_g6713	Fusarium	vorosii_g1320
OG0003406	Facaciae-mearnsii_g3355	Faethiopicum_g6987	FasiR|gene3232	Faus151|gene11044	Faus154|gene2548	FbooR|gene6597	Fbrasilicum_g2765	Fcor153|gene9563	FCUL_10227.1	FgerR|gene9300	FGRAMPH1_01G24021	FlouR|gene3304	Fmer152|gene1176	Fmesoamericanum_g602	Fnepalense_g2820	FPSE_04088	FsamR|gene551	Fussurianum_g6714	Fusarium	vorosii_g1318
OG0003407	Facaciae-mearnsii_g3357	Faethiopicum_g6989	FasiR|gene3230	Faus151|gene11046	Faus154|gene2550	FbooR|gene6595	Fbrasilicum_g2763	Fcor153|gene9565	FCUL_10225.1	FgerR|gene9302	FGRAMPH1_01G24017	FlouR|gene3302	Fmer152|gene1178	Fmesoamericanum_g604	Fnepalense_g2822	FPSE_04086	FsamR|gene549	Fussurianum_g6716	Fusarium	vorosii_g1316
OG0003408	Facaciae-mearnsii_g3358	Faethiopicum_g6990	FasiR|gene3229	Faus151|gene11047	Faus154|gene2551	FbooR|gene6594	Fbrasilicum_g2762	Fcor153|gene9566	FCUL_10223.1	FgerR|gene9303	FGRAMPH1_01G24015	FlouR|gene3301	Fmer152|gene1179	Fmesoamericanum_g605	Fnepalense_g2823	FPSE_04085	FsamR|gene548	Fussurianum_g6717	Fusarium	vorosii_g1315
OG0003409	Facaciae-mearnsii_g3360	Faethiopicum_g6992	FasiR|gene3227	Faus151|gene11049	Faus154|gene2553	FbooR|gene6592	Fbrasilicum_g2760	Fcor153|gene9568	FCUL_10222.1	FgerR|gene9305	FGRAMPH1_01G24011	FlouR|gene3299	Fmer152|gene1181	Fmesoamericanum_g607	Fnepalense_g2825	FPSE_04083	FsamR|gene546	Fussurianum_g6719	Fusarium	vorosii_g1313
OG0003410	Facaciae-mearnsii_g3361	Faethiopicum_g6993	FasiR|gene3226	Faus151|gene11050	Faus154|gene2554	FbooR|gene6591	Fbrasilicum_g2759	Fcor153|gene9569	FCUL_10221.1	FgerR|gene9306	FGRAMPH1_01G24009	FlouR|gene3298	Fmer152|gene1182	Fmesoamericanum_g608	Fnepalense_g2826	FPSE_04082	FsamR|gene545	Fussurianum_g6720	Fusarium	vorosii_g1312
OG0003411	Facaciae-mearnsii_g3362	Faethiopicum_g6994	FasiR|gene3225	Faus151|gene11051	Faus154|gene2555	FbooR|gene6590	Fbrasilicum_g2758	Fcor153|gene9570	FCUL_10219.1	FgerR|gene9308	FGRAMPH1_01G24003	FlouR|gene3297	Fmer152|gene1183	Fmesoamericanum_g609	Fnepalense_g2827	FPSE_01415	FsamR|gene544	Fussurianum_g6722	Fusarium	vorosii_g1311
OG0003412	Facaciae-mearnsii_g3365	Faethiopicum_g6996	FasiR|gene3223	Faus151|gene1899	Faus154|gene2557	FbooR|gene6588	Fbrasilicum_g2756	Fcor153|gene9572	FCUL_10215.1	FgerR|gene9310	FGRAMPH1_01G23995	FlouR|gene3294	Fmer152|gene1185	Fmesoamericanum_g611	Fnepalense_g2829	FPSE_02664	FsamR|gene542	Fussurianum_g6724	Fusarium	vorosii_g1309
OG0003413	Facaciae-mearnsii_g3366	Faethiopicum_g6997	FasiR|gene3222	Faus151|gene1898	Faus154|gene2558	FbooR|gene6587	Fbrasilicum_g2755	Fcor153|gene9573	FCUL_10214.1	FgerR|gene9311	FGRAMPH1_01G23993	FlouR|gene3293	Fmer152|gene1186	Fmesoamericanum_g612	Fnepalense_g2830	FPSE_02665	FsamR|gene541	Fussurianum_g6725	Fusarium	vorosii_g1308
OG0003414	Facaciae-mearnsii_g3367	Faethiopicum_g6998	FasiR|gene3221	Faus151|gene1897	Faus154|gene2559	FbooR|gene6586	Fbrasilicum_g2754	Fcor153|gene9574	FCUL_10213.1	FgerR|gene9312	FGRAMPH1_01G23991	FlouR|gene3292	Fmer152|gene1187	Fmesoamericanum_g613	Fnepalense_g2831	FPSE_02666	FsamR|gene540	Fussurianum_g6726	Fusarium	vorosii_g1307
OG0003415	Facaciae-mearnsii_g3369	Faethiopicum_g7000	FasiR|gene3219	Faus151|gene1895	Faus154|gene2561	FbooR|gene6584	Fbrasilicum_g2752	Fcor153|gene9576	FCUL_10211.1	FgerR|gene9313	FGRAMPH1_01G23987	FlouR|gene3290	Fmer152|gene1189	Fmesoamericanum_g615	Fnepalense_g2833	FPSE_02668	FsamR|gene538	Fussurianum_g6728	Fusarium	vorosii_g1305
OG0003416	Facaciae-mearnsii_g3370	Faethiopicum_g7001	FasiR|gene3218	Faus151|gene1894	Faus154|gene2562	FbooR|gene6583	Fbrasilicum_g2751	Fcor153|gene9577	FCUL_10210.1	FgerR|gene7294	FGRAMPH1_01G23985	FlouR|gene10804	Fmer152|gene1190	Fmesoamericanum_g616	Fnepalense_g2834	FPSE_02669	FsamR|gene537	Fussurianum_g6729	Fusarium	vorosii_g1304
OG0003417	Facaciae-mearnsii_g3371	Faethiopicum_g7002	FasiR|gene3217	Faus151|gene1893	Faus154|gene2563	FbooR|gene6582	Fbrasilicum_g2750	Fcor153|gene9578	FCUL_10209.1	FgerR|gene7293	FGRAMPH1_01G23983	FlouR|gene10803	Fmer152|gene1191	Fmesoamericanum_g617	Fnepalense_g2835	FPSE_02670	FsamR|gene536	Fussurianum_g6730	Fusarium	vorosii_g1303
OG0003418	Facaciae-mearnsii_g3372	Faethiopicum_g7003	FasiR|gene3216	Faus151|gene1892	Faus154|gene2564	FbooR|gene6581	Fbrasilicum_g2749	Fcor153|gene9579	FCUL_10208.1	FgerR|gene7292	FGRAMPH1_01G23981	FlouR|gene10802	Fmer152|gene1192	Fmesoamericanum_g618	Fnepalense_g2836	FPSE_02671	FsamR|gene535	Fussurianum_g6731	Fusarium	vorosii_g1302
OG0003419	Facaciae-mearnsii_g3373	Faethiopicum_g7004	FasiR|gene3215	Faus151|gene1891	Faus154|gene2565	FbooR|gene6580	Fbrasilicum_g2748	Fcor153|gene9580	FCUL_10207.1	FgerR|gene7291	FGRAMPH1_01G23979	FlouR|gene10801	Fmer152|gene1193	Fmesoamericanum_g619	Fnepalense_g2837	FPSE_02672	FsamR|gene534	Fussurianum_g6732	Fusarium	vorosii_g1301
OG0003420	Facaciae-mearnsii_g3374	Faethiopicum_g7005	FasiR|gene3214	Faus151|gene1890	Faus154|gene2566	FbooR|gene2154	Fbrasilicum_g2747	Fcor153|gene9581	FCUL_10206.1	FgerR|gene7290	FGRAMPH1_01G23977	FlouR|gene6089	Fmer152|gene1194	Fmesoamericanum_g620	Fnepalense_g2838	FPSE_02673	FsamR|gene533	Fussurianum_g6733	Fusarium	vorosii_g1300
OG0003421	Facaciae-mearnsii_g3375	Faethiopicum_g7006	FasiR|gene3213	Faus151|gene1889	Faus154|gene2567	FbooR|gene2153	Fbrasilicum_g2746	Fcor153|gene9582	FCUL_10205.1	FgerR|gene7289	FGRAMPH1_01G23975	FlouR|gene6090	Fmer152|gene1195	Fmesoamericanum_g621	Fnepalense_g2839	FPSE_02674	FsamR|gene532	Fussurianum_g6734	Fusarium	vorosii_g1299
OG0003422	Facaciae-mearnsii_g3376	Faethiopicum_g7007	FasiR|gene3212	Faus151|gene1888	Faus154|gene2568	FbooR|gene2152	Fbrasilicum_g2745	Fcor153|gene9583	FCUL_10204.1	FgerR|gene7288	FGRAMPH1_01G23973	FlouR|gene6091	Fmer152|gene1196	Fmesoamericanum_g622	Fnepalense_g2840	FPSE_02675	FsamR|gene531	Fussurianum_g6735	Fusarium	vorosii_g1298
OG0003423	Facaciae-mearnsii_g3377	Faethiopicum_g7008	FasiR|gene3211	Faus151|gene1887	Faus154|gene2569	FbooR|gene2151	Fbrasilicum_g2744	Fcor153|gene9584	FCUL_10203.1	FgerR|gene7287	FGRAMPH1_01G23971	FlouR|gene6092	Fmer152|gene1197	Fmesoamericanum_g623	Fnepalense_g2841	FPSE_02676	FsamR|gene530	Fussurianum_g6736	Fusarium	vorosii_g1297
OG0003424	Facaciae-mearnsii_g3378	Faethiopicum_g7009	FasiR|gene3210	Faus151|gene1886	Faus154|gene2570	FbooR|gene2150	Fbrasilicum_g2743	Fcor153|gene9585	FCUL_10202.1	FgerR|gene7286	FGRAMPH1_01G23969	FlouR|gene6093	Fmer152|gene1198	Fmesoamericanum_g624	Fnepalense_g2842	FPSE_02677	FsamR|gene529	Fussurianum_g6737	Fusarium	vorosii_g1296
OG0003425	Facaciae-mearnsii_g3379	Faethiopicum_g7010	FasiR|gene3209	Faus151|gene1885	Faus154|gene2571	FbooR|gene2149	Fbrasilicum_g2742	Fcor153|gene9586	FCUL_10201.1	FgerR|gene7285	FGRAMPH1_01G23967	FlouR|gene6094	Fmer152|gene1199	Fmesoamericanum_g625	Fnepalense_g2843	FPSE_02678	FsamR|gene528	Fussurianum_g6738	Fusarium	vorosii_g1295
OG0003426	Facaciae-mearnsii_g3380	Faethiopicum_g7011	FasiR|gene3208	Faus151|gene1884	Faus154|gene2572	FbooR|gene2148	Fbrasilicum_g2741	Fcor153|gene9587	FCUL_10200.1	FgerR|gene7284	FGRAMPH1_01G23965	FlouR|gene6095	Fmer152|gene1200	Fmesoamericanum_g626	Fnepalense_g2844	FPSE_02679	FsamR|gene527	Fussurianum_g6739	Fusarium	vorosii_g1294
OG0003427	Facaciae-mearnsii_g3381	Faethiopicum_g7012	FasiR|gene3207	Faus151|gene1883	Faus154|gene2573	FbooR|gene2147	Fbrasilicum_g2740	Fcor153|gene9588	FCUL_10199.1	FgerR|gene7283	FGRAMPH1_01G23963	FlouR|gene6096	Fmer152|gene1201	Fmesoamericanum_g627	Fnepalense_g2845	FPSE_02680	FsamR|gene526	Fussurianum_g6740	Fusarium	vorosii_g1293
OG0003428	Facaciae-mearnsii_g3382	Faethiopicum_g7013	FasiR|gene3206	Faus151|gene1882	Faus154|gene2574	FbooR|gene2146	Fbrasilicum_g2739	Fcor153|gene9589	FCUL_10198.1	FgerR|gene7282	FGRAMPH1_01G23961	FlouR|gene6097	Fmer152|gene1202	Fmesoamericanum_g628	Fnepalense_g2846	FPSE_02681	FsamR|gene525	Fussurianum_g6741	Fusarium	vorosii_g1292
OG0003429	Facaciae-mearnsii_g3383	Faethiopicum_g7014	FasiR|gene3205	Faus151|gene1881	Faus154|gene2575	FbooR|gene2145	Fbrasilicum_g2738	Fcor153|gene9590	FCUL_10197.1	FgerR|gene7281	FGRAMPH1_01G23959	FlouR|gene6098	Fmer152|gene1203	Fmesoamericanum_g629	Fnepalense_g2847	FPSE_02682	FsamR|gene524	Fussurianum_g6742	Fusarium	vorosii_g1291
OG0003430	Facaciae-mearnsii_g3384	Faethiopicum_g7015	FasiR|gene3204	Faus151|gene1880	Faus154|gene2576	FbooR|gene2144	Fbrasilicum_g2737	Fcor153|gene9591	FCUL_10196.1	FgerR|gene7280	FGRAMPH1_01G23957	FlouR|gene6099	Fmer152|gene1204	Fmesoamericanum_g630	Fnepalense_g2848	FPSE_02683	FsamR|gene523	Fussurianum_g6743	Fusarium	vorosii_g1290
OG0003431	Facaciae-mearnsii_g3385	Faethiopicum_g7016	FasiR|gene3203	Faus151|gene1879	Faus154|gene2577	FbooR|gene2143	Fbrasilicum_g2736	Fcor153|gene9592	FCUL_10195.1	FgerR|gene7279	FGRAMPH1_01G23953	FlouR|gene7815	Fmer152|gene1205	Fmesoamericanum_g631	Fnepalense_g2849	FPSE_02684	FsamR|gene522	Fussurianum_g6744	Fusarium	vorosii_g1289
OG0003432	Facaciae-mearnsii_g3386	Faethiopicum_g7017	FasiR|gene3202	Faus151|gene1878	Faus154|gene2578	FbooR|gene2142	Fbrasilicum_g2735	Fcor153|gene9593	FCUL_10193.1	FgerR|gene7278	FGRAMPH1_01G23949	FlouR|gene7814	Fmer152|gene1206	Fmesoamericanum_g632	Fnepalense_g2850	FPSE_02686	FsamR|gene521	Fussurianum_g6745	Fusarium	vorosii_g1288
OG0003433	Facaciae-mearnsii_g3387	Faethiopicum_g7018	FasiR|gene3201	Faus151|gene1877	Faus154|gene2579	FbooR|gene2141	Fbrasilicum_g2711	Fcor153|gene9594	FCUL_10192.1	FgerR|gene7277	FGRAMPH1_01G23947	FlouR|gene7813	Fmer152|gene1229	Fmesoamericanum_g655	Fnepalense_g2851	FPSE_02687	FsamR|gene520	Fussurianum_g6746	Fusarium	vorosii_g1287
OG0003434	Facaciae-mearnsii_g3388	Faethiopicum_g7019	FasiR|gene3200	Faus151|gene1876	Faus154|gene2580	FbooR|gene2140	Fbrasilicum_g2712	Fcor153|gene9595	FCUL_10191.1	FgerR|gene7276	FGRAMPH1_01G23943	FlouR|gene7812	Fmer152|gene1228	Fmesoamericanum_g654	Fnepalense_g2852	FPSE_02688	FsamR|gene519	Fussurianum_g6747	Fusarium	vorosii_g1286
OG0003435	Facaciae-mearnsii_g3390	Faethiopicum_g7021	FasiR|gene3199	Faus151|gene1875	Faus154|gene2582	FbooR|gene2139	Fbrasilicum_g2714	Fcor153|gene9597	FCUL_10190.1	FgerR|gene7275	FGRAMPH1_01G23939	FlouR|gene7811	Fmer152|gene1227	Fmesoamericanum_g653	Fnepalense_g2854	FPSE_02690	FsamR|gene517	Fussurianum_g6749	Fusarium	vorosii_g1285
OG0003436	Facaciae-mearnsii_g3391	Faethiopicum_g7022	FasiR|gene3198	Faus151|gene1874	Faus154|gene2583	FbooR|gene2138	Fbrasilicum_g2715	Fcor153|gene9598	FCUL_10189.1	FgerR|gene7274	FGRAMPH1_01G23937	FlouR|gene7810	Fmer152|gene1226	Fmesoamericanum_g652	Fnepalense_g2855	FPSE_02691	FsamR|gene516	Fussurianum_g6750	Fusarium	vorosii_g1284
OG0003437	Facaciae-mearnsii_g3392	Faethiopicum_g7023	FasiR|gene3197	Faus151|gene1873	Faus154|gene2584	FbooR|gene2137	Fbrasilicum_g2716	Fcor153|gene9599	FCUL_10188.1	FgerR|gene7273	FGRAMPH1_01G23935	FlouR|gene7809	Fmer152|gene1225	Fmesoamericanum_g651	Fnepalense_g2856	FPSE_02692	FsamR|gene515	Fussurianum_g6751	Fusarium	vorosii_g1283
OG0003438	Facaciae-mearnsii_g3393	Faethiopicum_g7024	FasiR|gene3196	Faus151|gene1872	Faus154|gene2585	FbooR|gene2136	Fbrasilicum_g2717	Fcor153|gene9600	FCUL_10187.1	FgerR|gene7272	FGRAMPH1_01G23933	FlouR|gene7808	Fmer152|gene1224	Fmesoamericanum_g650	Fnepalense_g2857	FPSE_02693	FsamR|gene514	Fussurianum_g6752	Fusarium	vorosii_g1282
OG0003439	Facaciae-mearnsii_g3394	Faethiopicum_g7025	FasiR|gene3195	Faus151|gene1871	Faus154|gene2586	FbooR|gene2135	Fbrasilicum_g2718	Fcor153|gene9601	FCUL_10186.1	FgerR|gene7271	FGRAMPH1_01G23931	FlouR|gene7807	Fmer152|gene1223	Fmesoamericanum_g649	Fnepalense_g2858	FPSE_02694	FsamR|gene513	Fussurianum_g6753	Fusarium	vorosii_g1281
OG0003440	Facaciae-mearnsii_g3395	Faethiopicum_g7026	FasiR|gene3194	Faus151|gene1870	Faus154|gene2587	FbooR|gene2134	Fbrasilicum_g2719	Fcor153|gene9602	FCUL_10184.1	FgerR|gene7270	FGRAMPH1_01G23927	FlouR|gene7806	Fmer152|gene1222	Fmesoamericanum_g648	Fnepalense_g2859	FPSE_02695	FsamR|gene512	Fussurianum_g6754	Fusarium	vorosii_g1280
OG0003441	Facaciae-mearnsii_g3396	Faethiopicum_g7027	FasiR|gene3193	Faus151|gene1869	Faus154|gene2588	FbooR|gene2133	Fbrasilicum_g2720	Fcor153|gene9603	FCUL_10183.1	FgerR|gene7269	FGRAMPH1_01G23925	FlouR|gene7805	Fmer152|gene1221	Fmesoamericanum_g647	Fnepalense_g2860	FPSE_02696	FsamR|gene511	Fussurianum_g6755	Fusarium	vorosii_g1279
OG0003442	Facaciae-mearnsii_g3398	Faethiopicum_g7029	FasiR|gene3191	Faus151|gene1867	Faus154|gene2590	FbooR|gene2131	Fbrasilicum_g2722	Fcor153|gene9605	FCUL_10182.1	FgerR|gene7267	FGRAMPH1_01G23921	FlouR|gene7803	Fmer152|gene1219	Fmesoamericanum_g645	Fnepalense_g2862	FPSE_02698	FsamR|gene509	Fussurianum_g6757	Fusarium	vorosii_g1277
OG0003443	Facaciae-mearnsii_g3399	Faethiopicum_g7030	FasiR|gene3190	Faus151|gene1866	Faus154|gene2591	FbooR|gene2130	Fbrasilicum_g2723	Fcor153|gene9606	FCUL_10181.1	FgerR|gene7266	FGRAMPH1_01G23919	FlouR|gene7802	Fmer152|gene1218	Fmesoamericanum_g644	Fnepalense_g2863	FPSE_02699	FsamR|gene508	Fussurianum_g6758	Fusarium	vorosii_g1276
OG0003444	Facaciae-mearnsii_g3400	Faethiopicum_g7031	FasiR|gene3189	Faus151|gene1865	Faus154|gene2592	FbooR|gene2129	Fbrasilicum_g2724	Fcor153|gene9607	FCUL_10180.1	FgerR|gene7265	FGRAMPH1_01G23917	FlouR|gene7801	Fmer152|gene1217	Fmesoamericanum_g643	Fnepalense_g2864	FPSE_02700	FsamR|gene507	Fussurianum_g6759	Fusarium	vorosii_g1275
OG0003445	Facaciae-mearnsii_g3401	Faethiopicum_g7032	FasiR|gene3188	Faus151|gene1864	Faus154|gene2593	FbooR|gene2128	Fbrasilicum_g2725	Fcor153|gene9608	FCUL_10179.1	FgerR|gene7264	FGRAMPH1_01G23915	FlouR|gene7800	Fmer152|gene1216	Fmesoamericanum_g642	Fnepalense_g2865	FPSE_02701	FsamR|gene506	Fussurianum_g6760	Fusarium	vorosii_g1274
OG0003446	Facaciae-mearnsii_g3402	Faethiopicum_g7033	FasiR|gene3187	Faus151|gene1863	Faus154|gene2594	FbooR|gene2127	Fbrasilicum_g2726	Fcor153|gene9609	FCUL_10178.1	FgerR|gene7263	FGRAMPH1_01G23913	FlouR|gene7799	Fmer152|gene1215	Fmesoamericanum_g641	Fnepalense_g2866	FPSE_02702	FsamR|gene505	Fussurianum_g6761	Fusarium	vorosii_g1273
OG0003447	Facaciae-mearnsii_g3403	Faethiopicum_g7034	FasiR|gene3186	Faus151|gene1862	Faus154|gene2595	FbooR|gene2126	Fbrasilicum_g2727	Fcor153|gene9610	FCUL_10177.1	FgerR|gene7262	FGRAMPH1_01G23911	FlouR|gene7798	Fmer152|gene1214	Fmesoamericanum_g640	Fnepalense_g2867	FPSE_02703	FsamR|gene504	Fussurianum_g6762	Fusarium	vorosii_g1272
OG0003448	Facaciae-mearnsii_g3404	Faethiopicum_g7035	FasiR|gene3185	Faus151|gene1861	Faus154|gene2596	FbooR|gene2125	Fbrasilicum_g2728	Fcor153|gene9611	FCUL_10176.1	FgerR|gene7261	FGRAMPH1_01G23909	FlouR|gene4539	Fmer152|gene1213	Fmesoamericanum_g639	Fnepalense_g2868	FPSE_02704	FsamR|gene503	Fussurianum_g6763	Fusarium	vorosii_g1271
OG0003449	Facaciae-mearnsii_g3405	Faethiopicum_g7036	FasiR|gene3184	Faus151|gene1860	Faus154|gene2597	FbooR|gene2124	Fbrasilicum_g2729	Fcor153|gene9612	FCUL_10175.1	FgerR|gene7260	FGRAMPH1_01G23907	FlouR|gene4540	Fmer152|gene1212	Fmesoamericanum_g638	Fnepalense_g2869	FPSE_02705	FsamR|gene502	Fussurianum_g6764	Fusarium	vorosii_g1270
OG0003450	Facaciae-mearnsii_g3406	Faethiopicum_g7037	FasiR|gene3183	Faus151|gene1859	Faus154|gene2598	FbooR|gene2123	Fbrasilicum_g2730	Fcor153|gene6547	FCUL_10174.1	FgerR|gene11383	FGRAMPH1_01G23903	FlouR|gene4541	Fmer152|gene1211	Fmesoamericanum_g637	Fnepalense_g2870	FPSE_02706	FsamR|gene501	Fussurianum_g6765	Fusarium	vorosii_g1269
OG0003451	Facaciae-mearnsii_g3407	Faethiopicum_g7038	FasiR|gene3182	Faus151|gene1858	Faus154|gene2599	FbooR|gene2122	Fbrasilicum_g2731	Fcor153|gene6548	FCUL_10173.1	FgerR|gene11384	FGRAMPH1_01G23901	FlouR|gene4542	Fmer152|gene1210	Fmesoamericanum_g636	Fnepalense_g2871	FPSE_02707	FsamR|gene500	Fussurianum_g6766	Fusarium	vorosii_g1268
OG0003452	Facaciae-mearnsii_g3408	Faethiopicum_g7039	FasiR|gene3181	Faus151|gene1857	Faus154|gene2600	FbooR|gene2119	Fbrasilicum_g2734	Fcor153|gene6549	FCUL_10172.1	FgerR|gene9416	FGRAMPH1_01G23895	FlouR|gene4545	Fmer152|gene1207	Fmesoamericanum_g633	Fnepalense_g2872	FPSE_02708	FsamR|gene499	Fussurianum_g6767	Fusarium	vorosii_g1267
OG0003453	Facaciae-mearnsii_g3409	Faethiopicum_g7040	FasiR|gene3180	Faus151|gene1856	Faus154|gene2601	FbooR|gene2120	Fbrasilicum_g2733	Fcor153|gene6550	FCUL_10170.1	FgerR|gene9415	FGRAMPH1_01G23899	FlouR|gene4544	Fmer152|gene1208	Fmesoamericanum_g634	Fnepalense_g2873	FPSE_02709	FsamR|gene498	Fussurianum_g6768	Fusarium	vorosii_g1266
OG0003454	Facaciae-mearnsii_g3410	Faethiopicum_g7041	FasiR|gene3179	Faus151|gene1855	Faus154|gene2602	FbooR|gene2118	Fbrasilicum_g2710	Fcor153|gene6551	FCUL_10169.1	FgerR|gene9414	FGRAMPH1_01G23893	FlouR|gene4546	Fmer152|gene1230	Fmesoamericanum_g656	Fnepalense_g2874	FPSE_02710	FsamR|gene497	Fussurianum_g6769	Fusarium	vorosii_g1265
OG0003455	Facaciae-mearnsii_g3411	Faethiopicum_g7042	FasiR|gene3178	Faus151|gene1854	Faus154|gene2603	FbooR|gene2117	Fbrasilicum_g2709	Fcor153|gene6552	FCUL_10168.1	FgerR|gene9413	FGRAMPH1_01G23891	FlouR|gene4547	Fmer152|gene1231	Fmesoamericanum_g657	Fnepalense_g2875	FPSE_02711	FsamR|gene496	Fussurianum_g6770	Fusarium	vorosii_g1264
OG0003456	Facaciae-mearnsii_g3412	Faethiopicum_g7043	FasiR|gene3177	Faus151|gene1853	Faus154|gene2604	FbooR|gene2116	Fbrasilicum_g2708	Fcor153|gene6553	FCUL_10166.1	FgerR|gene9412	FGRAMPH1_01G23889	FlouR|gene4548	Fmer152|gene1232	Fmesoamericanum_g658	Fnepalense_g2876	FPSE_02712	FsamR|gene495	Fussurianum_g6771	Fusarium	vorosii_g1263
OG0003457	Facaciae-mearnsii_g3413	Faethiopicum_g7044	FasiR|gene3176	Faus151|gene1852	Faus154|gene2605	FbooR|gene2115	Fbrasilicum_g2707	Fcor153|gene6554	FCUL_10165.1	FgerR|gene9411	FGRAMPH1_01G23887	FlouR|gene4549	Fmer152|gene1233	Fmesoamericanum_g659	Fnepalense_g2877	FPSE_02713	FsamR|gene494	Fussurianum_g6772	Fusarium	vorosii_g1262
OG0003458	Facaciae-mearnsii_g3414	Faethiopicum_g7045	FasiR|gene3175	Faus151|gene1851	Faus154|gene2606	FbooR|gene2114	Fbrasilicum_g2706	Fcor153|gene6555	FCUL_10164.1	FgerR|gene9410	FGRAMPH1_01G23885	FlouR|gene4550	Fmer152|gene1234	Fmesoamericanum_g660	Fnepalense_g2878	FPSE_02714	FsamR|gene493	Fussurianum_g6773	Fusarium	vorosii_g1261
OG0003459	Facaciae-mearnsii_g3415	Faethiopicum_g7046	FasiR|gene3174	Faus151|gene1850	Faus154|gene2607	FbooR|gene2113	Fbrasilicum_g2705	Fcor153|gene6556	FCUL_10163.1	FgerR|gene9409	FGRAMPH1_01G23883	FlouR|gene4551	Fmer152|gene1235	Fmesoamericanum_g661	Fnepalense_g2879	FPSE_02715	FsamR|gene492	Fussurianum_g6774	Fusarium	vorosii_g1260
OG0003460	Facaciae-mearnsii_g3416	Faethiopicum_g7047	FasiR|gene3173	Faus151|gene1849	Faus154|gene2608	FbooR|gene2112	Fbrasilicum_g2704	Fcor153|gene6557	FCUL_10162.1	FgerR|gene9408	FGRAMPH1_01G23877	FlouR|gene4552	Fmer152|gene1236	Fmesoamericanum_g662	Fnepalense_g2880	FPSE_02717	FsamR|gene491	Fussurianum_g6775	Fusarium	vorosii_g1259
OG0003461	Facaciae-mearnsii_g3418	Faethiopicum_g7049	FasiR|gene3171	Faus151|gene1847	Faus154|gene2610	FbooR|gene2110	Fbrasilicum_g2702	Fcor153|gene6559	FCUL_10159.1	FgerR|gene9406	FGRAMPH1_01G23869	FlouR|gene4554	Fmer152|gene1238	Fmesoamericanum_g664	Fnepalense_g2882	FPSE_02718	FsamR|gene489	Fussurianum_g6777	Fusarium	vorosii_g1257
OG0003462	Facaciae-mearnsii_g3419	Faethiopicum_g7050	FasiR|gene3170	Faus151|gene1846	Faus154|gene2611	FbooR|gene2109	Fbrasilicum_g2701	Fcor153|gene6560	FCUL_10158.1	FgerR|gene9405	FGRAMPH1_01G23867	FlouR|gene4555	Fmer152|gene1239	Fmesoamericanum_g665	Fnepalense_g2883	FPSE_02719	FsamR|gene488	Fussurianum_g6778	Fusarium	vorosii_g1256
OG0003463	Facaciae-mearnsii_g3421	Faethiopicum_g7052	FasiR|gene3168	Faus151|gene1844	Faus154|gene2613	FbooR|gene2107	Fbrasilicum_g2699	Fcor153|gene6562	FCUL_10155.1	FgerR|gene9403	FGRAMPH1_01G23863	FlouR|gene4557	Fmer152|gene1241	Fmesoamericanum_g667	Fnepalense_g2885	FPSE_02721	FsamR|gene487	Fussurianum_g6780	Fusarium	vorosii_g1254
OG0003464	Facaciae-mearnsii_g3422	Faethiopicum_g7053	FasiR|gene3167	Faus151|gene1843	Faus154|gene2614	FbooR|gene2106	Fbrasilicum_g2698	Fcor153|gene6563	FCUL_10154.1	FgerR|gene6345	FGRAMPH1_01G23861	FlouR|gene4558	Fmer152|gene1242	Fmesoamericanum_g668	Fnepalense_g2886	FPSE_02722	FsamR|gene486	Fussurianum_g6781	Fusarium	vorosii_g1253
OG0003465	Facaciae-mearnsii_g3423	Faethiopicum_g7054	FasiR|gene3166	Faus151|gene1842	Faus154|gene2615	FbooR|gene2105	Fbrasilicum_g2697	Fcor153|gene6564	FCUL_10153.1	FgerR|gene6346	FGRAMPH1_01G23859	FlouR|gene4559	Fmer152|gene1243	Fmesoamericanum_g669	Fnepalense_g2887	FPSE_02723	FsamR|gene485	Fussurianum_g6782	Fusarium	vorosii_g1252
OG0003466	Facaciae-mearnsii_g3424	Faethiopicum_g7055	FasiR|gene3165	Faus151|gene1841	Faus154|gene2616	FbooR|gene2104	Fbrasilicum_g2696	Fcor153|gene6565	FCUL_10152.1	FgerR|gene6347	FGRAMPH1_01G23857	FlouR|gene4560	Fmer152|gene1244	Fmesoamericanum_g670	Fnepalense_g2888	FPSE_02724	FsamR|gene484	Fussurianum_g6783	Fusarium	vorosii_g1251
OG0003467	Facaciae-mearnsii_g3425	Faethiopicum_g7056	FasiR|gene3164	Faus151|gene1840	Faus154|gene2617	FbooR|gene2103	Fbrasilicum_g2695	Fcor153|gene6566	FCUL_10151.1	FgerR|gene6348	FGRAMPH1_01G23855	FlouR|gene4561	Fmer152|gene1245	Fmesoamericanum_g671	Fnepalense_g2889	FPSE_02725	FsamR|gene483	Fussurianum_g6784	Fusarium	vorosii_g1250
OG0003468	Facaciae-mearnsii_g3426	Faethiopicum_g7057	FasiR|gene3163	Faus151|gene1839	Faus154|gene2618	FbooR|gene2102	Fbrasilicum_g2694	Fcor153|gene6567	FCUL_10150.1	FgerR|gene6349	FGRAMPH1_01G23853	FlouR|gene4562	Fmer152|gene1246	Fmesoamericanum_g672	Fnepalense_g2890	FPSE_02726	FsamR|gene482	Fussurianum_g6785	Fusarium	vorosii_g1249
OG0003469	Facaciae-mearnsii_g3427	Faethiopicum_g7058	FasiR|gene3162	Faus151|gene1838	Faus154|gene2619	FbooR|gene2101	Fbrasilicum_g2693	Fcor153|gene6568	FCUL_10149.1	FgerR|gene6350	FGRAMPH1_01G23851	FlouR|gene4563	Fmer152|gene1247	Fmesoamericanum_g673	Fnepalense_g2891	FPSE_02727	FsamR|gene481	Fussurianum_g6786	Fusarium	vorosii_g1248
OG0003470	Facaciae-mearnsii_g3428	Faethiopicum_g7059	FasiR|gene3161	Faus151|gene1837	Faus154|gene2620	FbooR|gene2100	Fbrasilicum_g2692	Fcor153|gene6569	FCUL_10148.1	FgerR|gene6351	FGRAMPH1_01G23849	FlouR|gene4564	Fmer152|gene1248	Fmesoamericanum_g674	Fnepalense_g2892	FPSE_02728	FsamR|gene480	Fussurianum_g6787	Fusarium	vorosii_g3793
OG0003471	Facaciae-mearnsii_g3429	Faethiopicum_g7060	FasiR|gene3160	Faus151|gene1836	Faus154|gene2621	FbooR|gene2099	Fbrasilicum_g2691	Fcor153|gene6570	FCUL_10147.1	FgerR|gene6352	FGRAMPH1_01G23847	FlouR|gene4565	Fmer152|gene1249	Fmesoamericanum_g675	Fnepalense_g2893	FPSE_02729	FsamR|gene479	Fussurianum_g6788	Fusarium	vorosii_g3794
OG0003472	Facaciae-mearnsii_g3430	Faethiopicum_g7061	FasiR|gene3159	Faus151|gene1835	Faus154|gene2622	FbooR|gene2098	Fbrasilicum_g2690	Fcor153|gene6571	FCUL_10146.1	FgerR|gene6353	FGRAMPH1_01G23845	FlouR|gene4566	Fmer152|gene1250	Fmesoamericanum_g676	Fnepalense_g2894	FPSE_02730	FsamR|gene478	Fussurianum_g6789	Fusarium	vorosii_g3795
OG0003473	Facaciae-mearnsii_g3432	Faethiopicum_g7063	FasiR|gene3157	Faus151|gene1833	Faus154|gene2624	FbooR|gene2096	Fbrasilicum_g2688	Fcor153|gene6573	FCUL_10145.1	FgerR|gene6355	FGRAMPH1_01G23841	FlouR|gene4568	Fmer152|gene1252	Fmesoamericanum_g678	Fnepalense_g2896	FPSE_02733	FsamR|gene476	Fussurianum_g6791	Fusarium	vorosii_g3797
OG0003474	Facaciae-mearnsii_g3433	Faethiopicum_g7064	FasiR|gene3156	Faus151|gene1832	Faus154|gene2625	FbooR|gene2095	Fbrasilicum_g2687	Fcor153|gene6574	FCUL_10143.1	FgerR|gene6356	FGRAMPH1_01G23837	FlouR|gene4569	Fmer152|gene1253	Fmesoamericanum_g679	Fnepalense_g2897	FPSE_02736	FsamR|gene475	Fussurianum_g6792	Fusarium	vorosii_g3798
OG0003475	Facaciae-mearnsii_g3434	Faethiopicum_g7065	FasiR|gene3155	Faus151|gene1831	Faus154|gene2626	FbooR|gene2094	Fbrasilicum_g2686	Fcor153|gene6575	FCUL_10141.1	FgerR|gene6357	FGRAMPH1_01G23833	FlouR|gene10498	Fmer152|gene1254	Fmesoamericanum_g680	Fnepalense_g2898	FPSE_02737	FsamR|gene474	Fussurianum_g6793	Fusarium	vorosii_g3799
OG0003476	Facaciae-mearnsii_g3435	Faethiopicum_g7066	FasiR|gene3154	Faus151|gene1830	Faus154|gene2627	FbooR|gene2093	Fbrasilicum_g2685	Fcor153|gene6576	FCUL_10140.1	FgerR|gene6358	FGRAMPH1_01G23831	FlouR|gene10497	Fmer152|gene1255	Fmesoamericanum_g681	Fnepalense_g2899	FPSE_02738	FsamR|gene473	Fussurianum_g6794	Fusarium	vorosii_g3800
OG0003477	Facaciae-mearnsii_g3436	Faethiopicum_g7067	FasiR|gene3153	Faus151|gene1829	Faus154|gene2628	FbooR|gene2092	Fbrasilicum_g2684	Fcor153|gene6577	FCUL_10139.1	FgerR|gene6359	FGRAMPH1_01G23829	FlouR|gene10496	Fmer152|gene1256	Fmesoamericanum_g682	Fnepalense_g2900	FPSE_02739	FsamR|gene472	Fussurianum_g6795	Fusarium	vorosii_g3801
OG0003478	Facaciae-mearnsii_g3438	Faethiopicum_g7069	FasiR|gene3151	Faus151|gene1827	Faus154|gene2630	FbooR|gene2090	Fbrasilicum_g2682	Fcor153|gene6579	FCUL_10137.1	FgerR|gene6361	FGRAMPH1_01G23827	FlouR|gene10494	Fmer152|gene1258	Fmesoamericanum_g684	Fnepalense_g2902	FPSE_02741	FsamR|gene471	Fussurianum_g6797	Fusarium	vorosii_g3803
OG0003479	Facaciae-mearnsii_g3439	Faethiopicum_g7070	FasiR|gene3150	Faus151|gene1826	Faus154|gene2631	FbooR|gene2089	Fbrasilicum_g2681	Fcor153|gene6580	FCUL_10136.1	FgerR|gene6362	FGRAMPH1_01G23823	FlouR|gene10493	Fmer152|gene1259	Fmesoamericanum_g685	Fnepalense_g2903	FPSE_02742	FsamR|gene470	Fussurianum_g6798	Fusarium	vorosii_g3804
OG0003480	Facaciae-mearnsii_g3440	Faethiopicum_g7071	FasiR|gene3149	Faus151|gene1825	Faus154|gene2632	FbooR|gene1788	Fbrasilicum_g2680	Fcor153|gene6581	FCUL_10135.1	FgerR|gene6363	FGRAMPH1_01G23819	FlouR|gene9321	Fmer152|gene1260	Fmesoamericanum_g686	Fnepalense_g2904	FPSE_02743	FsamR|gene469	Fussurianum_g6799	Fusarium	vorosii_g3805
OG0003481	Facaciae-mearnsii_g3441	Faethiopicum_g7072	FasiR|gene3148	Faus151|gene1824	Faus154|gene2633	FbooR|gene1789	Fbrasilicum_g2679	Fcor153|gene6582	FCUL_10132.1	FgerR|gene6364	FGRAMPH1_01G23815	FlouR|gene9320	Fmer152|gene1261	Fmesoamericanum_g5067	Fnepalense_g2905	FPSE_02744	FsamR|gene468	Fussurianum_g6800	Fusarium	vorosii_g3806
OG0003482	Facaciae-mearnsii_g3442	Faethiopicum_g7073	FasiR|gene3147	Faus151|gene1823	Faus154|gene2634	FbooR|gene1790	Fbrasilicum_g2678	Fcor153|gene6583	FCUL_10131.1	FgerR|gene6365	FGRAMPH1_01G23813	FlouR|gene9319	Fmer152|gene1262	Fmesoamericanum_g5068	Fnepalense_g2906	FPSE_02745	FsamR|gene467	Fussurianum_g6801	Fusarium	vorosii_g3807
OG0003483	Facaciae-mearnsii_g3444	Faethiopicum_g7075	FasiR|gene3145	Faus151|gene1821	Faus154|gene2636	FbooR|gene1792	Fbrasilicum_g2676	Fcor153|gene6585	FCUL_10130.1	FgerR|gene6367	FGRAMPH1_01G23809	FlouR|gene9317	Fmer152|gene1264	Fmesoamericanum_g5070	Fnepalense_g2908	FPSE_02747	FsamR|gene465	Fussurianum_g6803	Fusarium	vorosii_g3809
OG0003484	Facaciae-mearnsii_g3445	Faethiopicum_g7076	FasiR|gene3144	Faus151|gene1820	Faus154|gene2637	FbooR|gene1793	Fbrasilicum_g2675	Fcor153|gene6586	FCUL_10129.1	FgerR|gene6368	FGRAMPH1_01G23807	FlouR|gene9316	Fmer152|gene1265	Fmesoamericanum_g5071	Fnepalense_g2909	FPSE_02748	FsamR|gene464	Fussurianum_g6804	Fusarium	vorosii_g3810
OG0003485	Facaciae-mearnsii_g3446	Faethiopicum_g7077	FasiR|gene3143	Faus151|gene1819	Faus154|gene2638	FbooR|gene1794	Fbrasilicum_g2674	Fcor153|gene6587	FCUL_10127.1	FgerR|gene6369	FGRAMPH1_01G23803	FlouR|gene9315	Fmer152|gene1266	Fmesoamericanum_g5072	Fnepalense_g2910	FPSE_02750	FsamR|gene463	Fussurianum_g6805	Fusarium	vorosii_g3811
OG0003486	Facaciae-mearnsii_g3447	Faethiopicum_g7078	FasiR|gene3142	Faus151|gene1818	Faus154|gene2639	FbooR|gene1795	Fbrasilicum_g2673	Fcor153|gene6588	FCUL_10125.1	FgerR|gene6370	FGRAMPH1_01G23799	FlouR|gene9314	Fmer152|gene1267	Fmesoamericanum_g5073	Fnepalense_g2911	FPSE_02751	FsamR|gene462	Fussurianum_g6806	Fusarium	vorosii_g3812
OG0003487	Facaciae-mearnsii_g3449	Faethiopicum_g7081	FasiR|gene3140	Faus151|gene1816	Faus154|gene2641	FbooR|gene1797	Fbrasilicum_g2671	Fcor153|gene6590	FCUL_10119.1	FgerR|gene6372	FGRAMPH1_01G23789	FlouR|gene1955	Fmer152|gene1269	Fmesoamericanum_g5075	Fnepalense_g2913	FPSE_02756	FsamR|gene460	Fussurianum_g6808	Fusarium	vorosii_g3814
OG0003488	Facaciae-mearnsii_g3450	Faethiopicum_g7082	FasiR|gene3139	Faus151|gene1815	Faus154|gene2642	FbooR|gene1798	Fbrasilicum_g2670	Fcor153|gene6591	FCUL_10118.1	FgerR|gene6373	FGRAMPH1_01G23787	FlouR|gene1954	Fmer152|gene1270	Fmesoamericanum_g5076	Fnepalense_g2914	FPSE_02757	FsamR|gene459	Fussurianum_g6809	Fusarium	vorosii_g3815
OG0003489	Facaciae-mearnsii_g3451	Faethiopicum_g7083	FasiR|gene3138	Faus151|gene1814	Faus154|gene2643	FbooR|gene1799	Fbrasilicum_g2669	Fcor153|gene6592	FCUL_10117.1	FgerR|gene6374	FGRAMPH1_01G23785	FlouR|gene1953	Fmer152|gene1271	Fmesoamericanum_g5077	Fnepalense_g2915	FPSE_02758	FsamR|gene458	Fussurianum_g6810	Fusarium	vorosii_g3816
OG0003490	Facaciae-mearnsii_g3452	Faethiopicum_g7084	FasiR|gene3137	Faus151|gene1813	Faus154|gene2644	FbooR|gene1800	Fbrasilicum_g2668	Fcor153|gene6593	FCUL_10116.1	FgerR|gene6375	FGRAMPH1_01G23783	FlouR|gene1952	Fmer152|gene1272	Fmesoamericanum_g5078	Fnepalense_g2916	FPSE_02759	FsamR|gene457	Fussurianum_g6811	Fusarium	vorosii_g3817
OG0003491	Facaciae-mearnsii_g3453	Faethiopicum_g7085	FasiR|gene3136	Faus151|gene1812	Faus154|gene2645	FbooR|gene1801	Fbrasilicum_g2667	Fcor153|gene6594	FCUL_10115.1	FgerR|gene6376	FGRAMPH1_01G23781	FlouR|gene1951	Fmer152|gene1273	Fmesoamericanum_g5079	Fnepalense_g2917	FPSE_02760	FsamR|gene456	Fussurianum_g6812	Fusarium	vorosii_g3818
OG0003492	Facaciae-mearnsii_g3454	Faethiopicum_g7086	FasiR|gene3135	Faus151|gene1811	Faus154|gene2646	FbooR|gene1802	Fbrasilicum_g2666	Fcor153|gene6595	FCUL_10114.1	FgerR|gene6377	FGRAMPH1_01G23779	FlouR|gene1950	Fmer152|gene1274	Fmesoamericanum_g5080	Fnepalense_g2918	FPSE_02761	FsamR|gene455	Fussurianum_g6813	Fusarium	vorosii_g3819
OG0003493	Facaciae-mearnsii_g3455	Faethiopicum_g7087	FasiR|gene3134	Faus151|gene1810	Faus154|gene2647	FbooR|gene1803	Fbrasilicum_g2665	Fcor153|gene6596	FCUL_10113.1	FgerR|gene6378	FGRAMPH1_01G23777	FlouR|gene1949	Fmer152|gene1275	Fmesoamericanum_g5081	Fnepalense_g2919	FPSE_02762	FsamR|gene454	Fussurianum_g6814	Fusarium	vorosii_g3820
OG0003494	Facaciae-mearnsii_g3456	Faethiopicum_g7088	FasiR|gene3133	Faus151|gene1809	Faus154|gene2648	FbooR|gene1804	Fbrasilicum_g2664	Fcor153|gene6597	FCUL_10112.1	FgerR|gene6379	FGRAMPH1_01G23775	FlouR|gene1948	Fmer152|gene1276	Fmesoamericanum_g5082	Fnepalense_g2920	FPSE_02763	FsamR|gene453	Fussurianum_g6815	Fusarium	vorosii_g3821
OG0003495	Facaciae-mearnsii_g3457	Faethiopicum_g7089	FasiR|gene3132	Faus151|gene1808	Faus154|gene2649	FbooR|gene1805	Fbrasilicum_g2663	Fcor153|gene6598	FCUL_10111.1	FgerR|gene6380	FGRAMPH1_01G23773	FlouR|gene1947	Fmer152|gene1277	Fmesoamericanum_g5083	Fnepalense_g2921	FPSE_02764	FsamR|gene452	Fussurianum_g6816	Fusarium	vorosii_g3822
OG0003496	Facaciae-mearnsii_g3459	Faethiopicum_g7091	FasiR|gene3130	Faus151|gene1806	Faus154|gene2651	FbooR|gene1807	Fbrasilicum_g2661	Fcor153|gene6600	FCUL_10110.1	FgerR|gene6382	FGRAMPH1_01G23769	FlouR|gene1945	Fmer152|gene1279	Fmesoamericanum_g5085	Fnepalense_g2923	FPSE_02766	FsamR|gene451	Fussurianum_g6818	Fusarium	vorosii_g3824
OG0003497	Facaciae-mearnsii_g3460	Faethiopicum_g7092	FasiR|gene3129	Faus151|gene1805	Faus154|gene2652	FbooR|gene1808	Fbrasilicum_g2660	Fcor153|gene6601	FCUL_10109.1	FgerR|gene6383	FGRAMPH1_01G23767	FlouR|gene1944	Fmer152|gene1280	Fmesoamericanum_g5086	Fnepalense_g2924	FPSE_02767	FsamR|gene450	Fussurianum_g6819	Fusarium	vorosii_g3825
OG0003498	Facaciae-mearnsii_g3461	Faethiopicum_g7093	FasiR|gene3128	Faus151|gene1804	Faus154|gene2653	FbooR|gene1809	Fbrasilicum_g2659	Fcor153|gene6602	FCUL_10107.1	FgerR|gene3230	FGRAMPH1_01G23763	FlouR|gene1943	Fmer152|gene1281	Fmesoamericanum_g5087	Fnepalense_g2925	FPSE_02768	FsamR|gene449	Fussurianum_g6820	Fusarium	vorosii_g3826
OG0003499	Facaciae-mearnsii_g3464	Faethiopicum_g7096	FasiR|gene3125	Faus151|gene1801	Faus154|gene2656	FbooR|gene1812	Fbrasilicum_g2656	Fcor153|gene6605	FCUL_10106.1	FgerR|gene3227	FGRAMPH1_01G23757	FlouR|gene1940	Fmer152|gene1284	Fmesoamericanum_g5090	Fnepalense_g2928	FPSE_02771	FsamR|gene446	Fussurianum_g6823	Fusarium	vorosii_g3829
OG0003500	Facaciae-mearnsii_g3465	Faethiopicum_g7097	FasiR|gene3124	Faus151|gene1800	Faus154|gene2657	FbooR|gene1813	Fbrasilicum_g2655	Fcor153|gene6606	FCUL_10105.1	FgerR|gene3226	FGRAMPH1_01G23755	FlouR|gene1939	Fmer152|gene1285	Fmesoamericanum_g5091	Fnepalense_g2929	FPSE_02772	FsamR|gene445	Fussurianum_g6824	Fusarium	vorosii_g3830
OG0003501	Facaciae-mearnsii_g3468	Faethiopicum_g7100	FasiR|gene3121	Faus151|gene1797	Faus154|gene2660	FbooR|gene1816	Fbrasilicum_g2652	Fcor153|gene6609	FCUL_10102.1	FgerR|gene3223	FGRAMPH1_01G23749	FlouR|gene1936	Fmer152|gene1288	Fmesoamericanum_g5094	Fnepalense_g2932	FPSE_02775	FsamR|gene442	Fussurianum_g6827	Fusarium	vorosii_g3833
OG0003502	Facaciae-mearnsii_g3469	Faethiopicum_g7101	FasiR|gene3120	Faus151|gene1796	Faus154|gene2661	FbooR|gene1817	Fbrasilicum_g2651	Fcor153|gene6610	FCUL_10101.1	FgerR|gene3222	FGRAMPH1_01G23747	FlouR|gene1935	Fmer152|gene1289	Fmesoamericanum_g5095	Fnepalense_g2933	FPSE_02776	FsamR|gene441	Fussurianum_g6828	Fusarium	vorosii_g3834
OG0003503	Facaciae-mearnsii_g3470	Faethiopicum_g7102	FasiR|gene3119	Faus151|gene1795	Faus154|gene2662	FbooR|gene1818	Fbrasilicum_g2650	Fcor153|gene6611	FCUL_10100.1	FgerR|gene3221	FGRAMPH1_01G23745	FlouR|gene1934	Fmer152|gene1290	Fmesoamericanum_g5096	Fnepalense_g2934	FPSE_02777	FsamR|gene440	Fussurianum_g6829	Fusarium	vorosii_g3835
OG0003504	Facaciae-mearnsii_g3471	Faethiopicum_g7103	FasiR|gene3118	Faus151|gene1794	Faus154|gene2663	FbooR|gene1819	Fbrasilicum_g2649	Fcor153|gene6612	FCUL_10099.1	FgerR|gene3220	FGRAMPH1_01G23743	FlouR|gene1933	Fmer152|gene1291	Fmesoamericanum_g5097	Fnepalense_g2935	FPSE_02778	FsamR|gene439	Fussurianum_g6830	Fusarium	vorosii_g3836
OG0003505	Facaciae-mearnsii_g3472	Faethiopicum_g7104	FasiR|gene3117	Faus151|gene1793	Faus154|gene2664	FbooR|gene1820	Fbrasilicum_g2648	Fcor153|gene6613	FCUL_10098.1	FgerR|gene3219	FGRAMPH1_01G23741	FlouR|gene1932	Fmer152|gene1292	Fmesoamericanum_g5098	Fnepalense_g2936	FPSE_02779	FsamR|gene438	Fussurianum_g6831	Fusarium	vorosii_g3837
OG0003506	Facaciae-mearnsii_g3473	Faethiopicum_g7105	FasiR|gene3116	Faus151|gene1792	Faus154|gene2665	FbooR|gene1821	Fbrasilicum_g2647	Fcor153|gene6614	FCUL_10097.1	FgerR|gene3218	FGRAMPH1_01G23739	FlouR|gene1931	Fmer152|gene1293	Fmesoamericanum_g5099	Fnepalense_g2937	FPSE_02780	FsamR|gene437	Fussurianum_g6832	Fusarium	vorosii_g3838
OG0003507	Facaciae-mearnsii_g3474	Faethiopicum_g7106	FasiR|gene3115	Faus151|gene1791	Faus154|gene2666	FbooR|gene1822	Fbrasilicum_g2646	Fcor153|gene6615	FCUL_10096.1	FgerR|gene3217	FGRAMPH1_01G23737	FlouR|gene1930	Fmer152|gene1294	Fmesoamericanum_g5100	Fnepalense_g2938	FPSE_02781	FsamR|gene436	Fussurianum_g6833	Fusarium	vorosii_g3839
OG0003508	Facaciae-mearnsii_g3475	Faethiopicum_g7107	FasiR|gene3114	Faus151|gene1790	Faus154|gene2667	FbooR|gene1823	Fbrasilicum_g2645	Fcor153|gene6616	FCUL_10095.1	FgerR|gene3216	FGRAMPH1_01G23735	FlouR|gene1929	Fmer152|gene1295	Fmesoamericanum_g5101	Fnepalense_g2939	FPSE_02782	FsamR|gene435	Fussurianum_g6834	Fusarium	vorosii_g3840
OG0003509	Facaciae-mearnsii_g3476	Faethiopicum_g7108	FasiR|gene3113	Faus151|gene1789	Faus154|gene2668	FbooR|gene1824	Fbrasilicum_g2644	Fcor153|gene6617	FCUL_10094.1	FgerR|gene3215	FGRAMPH1_01G23733	FlouR|gene1928	Fmer152|gene1296	Fmesoamericanum_g5102	Fnepalense_g2940	FPSE_02783	FsamR|gene434	Fussurianum_g6835	Fusarium	vorosii_g3841
OG0003510	Facaciae-mearnsii_g3477	Faethiopicum_g7109	FasiR|gene3112	Faus151|gene1788	Faus154|gene2669	FbooR|gene1825	Fbrasilicum_g2643	Fcor153|gene6618	FCUL_10093.1	FgerR|gene3214	FGRAMPH1_01G23731	FlouR|gene1927	Fmer152|gene1297	Fmesoamericanum_g5103	Fnepalense_g2941	FPSE_02784	FsamR|gene433	Fussurianum_g6836	Fusarium	vorosii_g3842
OG0003511	Facaciae-mearnsii_g3478	Faethiopicum_g7110	FasiR|gene3111	Faus151|gene1787	Faus154|gene2670	FbooR|gene1826	Fbrasilicum_g2642	Fcor153|gene6619	FCUL_10092.1	FgerR|gene3213	FGRAMPH1_01G23729	FlouR|gene1926	Fmer152|gene1298	Fmesoamericanum_g5104	Fnepalense_g2942	FPSE_02785	FsamR|gene432	Fussurianum_g6837	Fusarium	vorosii_g3843
OG0003512	Facaciae-mearnsii_g3479	Faethiopicum_g7111	FasiR|gene3110	Faus151|gene1786	Faus154|gene2671	FbooR|gene1827	Fbrasilicum_g2641	Fcor153|gene6620	FCUL_10090.1	FgerR|gene3212	FGRAMPH1_01G23723	FlouR|gene1925	Fmer152|gene1299	Fmesoamericanum_g5105	Fnepalense_g2943	FPSE_02786	FsamR|gene431	Fussurianum_g6838	Fusarium	vorosii_g3844
OG0003513	Facaciae-mearnsii_g3481	Faethiopicum_g7113	FasiR|gene3108	Faus151|gene1784	Faus154|gene2673	FbooR|gene1829	Fbrasilicum_g2639	Fcor153|gene6622	FCUL_10089.1	FgerR|gene3210	FGRAMPH1_01G23721	FlouR|gene1923	Fmer152|gene1301	Fmesoamericanum_g5107	Fnepalense_g2945	FPSE_02788	FsamR|gene430	Fussurianum_g6840	Fusarium	vorosii_g3846
OG0003514	Facaciae-mearnsii_g3482	Faethiopicum_g7114	FasiR|gene3107	Faus151|gene1783	Faus154|gene2674	FbooR|gene1830	Fbrasilicum_g2638	Fcor153|gene6623	FCUL_10088.1	FgerR|gene3209	FGRAMPH1_01G23719	FlouR|gene1922	Fmer152|gene1302	Fmesoamericanum_g5108	Fnepalense_g2946	FPSE_02789	FsamR|gene429	Fussurianum_g6841	Fusarium	vorosii_g3847
OG0003515	Facaciae-mearnsii_g3483	Faethiopicum_g7115	FasiR|gene3106	Faus151|gene1782	Faus154|gene2675	FbooR|gene1831	Fbrasilicum_g2637	Fcor153|gene6624	FCUL_10087.1	FgerR|gene3208	FGRAMPH1_01G23717	FlouR|gene1921	Fmer152|gene1303	Fmesoamericanum_g5109	Fnepalense_g2947	FPSE_02790	FsamR|gene428	Fussurianum_g6842	Fusarium	vorosii_g3848
OG0003516	Facaciae-mearnsii_g3484	Faethiopicum_g7116	FasiR|gene3105	Faus151|gene1781	Faus154|gene2676	FbooR|gene1832	Fbrasilicum_g2636	Fcor153|gene6625	FCUL_10086.1	FgerR|gene3207	FGRAMPH1_01G23715	FlouR|gene1920	Fmer152|gene1304	Fmesoamericanum_g5110	Fnepalense_g2948	FPSE_02791	FsamR|gene427	Fussurianum_g6843	Fusarium	vorosii_g3849
OG0003517	Facaciae-mearnsii_g3485	Faethiopicum_g7117	FasiR|gene3104	Faus151|gene1780	Faus154|gene2677	FbooR|gene1833	Fbrasilicum_g2635	Fcor153|gene6626	FCUL_10085.1	FgerR|gene3206	FGRAMPH1_01G23713	FlouR|gene1919	Fmer152|gene1305	Fmesoamericanum_g5111	Fnepalense_g2949	FPSE_02792	FsamR|gene426	Fussurianum_g6844	Fusarium	vorosii_g3850
OG0003518	Facaciae-mearnsii_g3487	Faethiopicum_g7119	FasiR|gene3102	Faus151|gene1778	Faus154|gene2679	FbooR|gene1835	Fbrasilicum_g2633	Fcor153|gene6628	FCUL_10084.1	FgerR|gene3204	FGRAMPH1_01G23709	FlouR|gene1917	Fmer152|gene1307	Fmesoamericanum_g5113	Fnepalense_g2951	FPSE_02794	FsamR|gene424	Fussurianum_g6846	Fusarium	vorosii_g3852
OG0003519	Facaciae-mearnsii_g3488	Faethiopicum_g7120	FasiR|gene3101	Faus151|gene1777	Faus154|gene2680	FbooR|gene1836	Fbrasilicum_g2632	Fcor153|gene6629	FCUL_10083.1	FgerR|gene3203	FGRAMPH1_01G23707	FlouR|gene1916	Fmer152|gene1308	Fmesoamericanum_g5114	Fnepalense_g2952	FPSE_02795	FsamR|gene423	Fussurianum_g6847	Fusarium	vorosii_g3853
OG0003520	Facaciae-mearnsii_g3489	Faethiopicum_g7121	FasiR|gene3100	Faus151|gene1776	Faus154|gene2681	FbooR|gene1837	Fbrasilicum_g2631	Fcor153|gene6630	FCUL_10082.1	FgerR|gene3202	FGRAMPH1_01G23705	FlouR|gene1915	Fmer152|gene1309	Fmesoamericanum_g5115	Fnepalense_g2953	FPSE_02796	FsamR|gene422	Fussurianum_g6848	Fusarium	vorosii_g3854
OG0003521	Facaciae-mearnsii_g3491	Faethiopicum_g7122	FasiR|gene3099	Faus151|gene1775	Faus154|gene2682	FbooR|gene1838	Fbrasilicum_g2630	Fcor153|gene6631	FCUL_10081.1	FgerR|gene3201	FGRAMPH1_01G23701	FlouR|gene1914	Fmer152|gene1310	Fmesoamericanum_g5116	Fnepalense_g2955	FPSE_02798	FsamR|gene420	Fussurianum_g6849	Fusarium	vorosii_g3855
OG0003522	Facaciae-mearnsii_g3492	Faethiopicum_g7123	FasiR|gene3098	Faus151|gene1774	Faus154|gene2683	FbooR|gene1839	Fbrasilicum_g2629	Fcor153|gene6632	FCUL_10079.1	FgerR|gene3200	FGRAMPH1_01G23697	FlouR|gene1913	Fmer152|gene1311	Fmesoamericanum_g5117	Fnepalense_g2956	FPSE_02799	FsamR|gene419	Fussurianum_g6850	Fusarium	vorosii_g3856
OG0003523	Facaciae-mearnsii_g3493	Faethiopicum_g7124	FasiR|gene3097	Faus151|gene1773	Faus154|gene2684	FbooR|gene1840	Fbrasilicum_g2628	Fcor153|gene6633	FCUL_10078.1	FgerR|gene3199	FGRAMPH1_01G23695	FlouR|gene1912	Fmer152|gene1312	Fmesoamericanum_g5118	Fnepalense_g2957	FPSE_02800	FsamR|gene418	Fussurianum_g6851	Fusarium	vorosii_g3857
OG0003524	Facaciae-mearnsii_g3494	Faethiopicum_g7125	FasiR|gene3096	Faus151|gene1772	Faus154|gene2685	FbooR|gene1841	Fbrasilicum_g2627	Fcor153|gene6634	FCUL_10077.1	FgerR|gene3198	FGRAMPH1_01G23693	FlouR|gene1911	Fmer152|gene1313	Fmesoamericanum_g5119	Fnepalense_g2958	FPSE_02801	FsamR|gene417	Fussurianum_g6852	Fusarium	vorosii_g3858
OG0003525	Facaciae-mearnsii_g3495	Faethiopicum_g7126	FasiR|gene3095	Faus151|gene1771	Faus154|gene2686	FbooR|gene1842	Fbrasilicum_g2626	Fcor153|gene6635	FCUL_10076.1	FgerR|gene3197	FGRAMPH1_01G23691	FlouR|gene1910	Fmer152|gene1314	Fmesoamericanum_g5120	Fnepalense_g2959	FPSE_11951	FsamR|gene416	Fussurianum_g6853	Fusarium	vorosii_g3859
OG0003526	Facaciae-mearnsii_g3496	Faethiopicum_g7127	FasiR|gene3094	Faus151|gene1770	Faus154|gene2687	FbooR|gene1843	Fbrasilicum_g2625	Fcor153|gene6636	FCUL_10075.1	FgerR|gene3196	FGRAMPH1_01G23689	FlouR|gene1909	Fmer152|gene1315	Fmesoamericanum_g5121	Fnepalense_g2960	FPSE_11952	FsamR|gene415	Fussurianum_g6854	Fusarium	vorosii_g3860
OG0003527	Facaciae-mearnsii_g3497	Faethiopicum_g7128	FasiR|gene3093	Faus151|gene1769	Faus154|gene2688	FbooR|gene1844	Fbrasilicum_g2624	Fcor153|gene6637	FCUL_10074.1	FgerR|gene3195	FGRAMPH1_01G23687	FlouR|gene1908	Fmer152|gene1316	Fmesoamericanum_g5122	Fnepalense_g2961	FPSE_11953	FsamR|gene414	Fussurianum_g6855	Fusarium	vorosii_g3861
OG0003528	Facaciae-mearnsii_g3498	Faethiopicum_g7129	FasiR|gene3092	Faus151|gene1768	Faus154|gene2689	FbooR|gene1845	Fbrasilicum_g2623	Fcor153|gene6638	FCUL_10073.1	FgerR|gene3194	FGRAMPH1_01G23685	FlouR|gene1907	Fmer152|gene11156	Fmesoamericanum_g5123	Fnepalense_g2962	FPSE_04730	FsamR|gene413	Fussurianum_g6856	Fusarium	vorosii_g3862
OG0003529	Facaciae-mearnsii_g3499	Faethiopicum_g7130	FasiR|gene3091	Faus151|gene1767	Faus154|gene2690	FbooR|gene1846	Fbrasilicum_g2622	Fcor153|gene6639	FCUL_12505.1	FgerR|gene3193	FGRAMPH1_01G23683	FlouR|gene1906	Fmer152|gene11157	Fmesoamericanum_g5124	Fnepalense_g2963	FPSE_04731	FsamR|gene412	Fussurianum_g6857	Fusarium	vorosii_g3863
OG0003530	Facaciae-mearnsii_g3500	Faethiopicum_g7131	FasiR|gene3090	Faus151|gene1766	Faus154|gene2691	FbooR|gene1847	Fbrasilicum_g2621	Fcor153|gene6640	FCUL_10072.1	FgerR|gene3192	FGRAMPH1_01G23681	FlouR|gene1905	Fmer152|gene11158	Fmesoamericanum_g5125	Fnepalense_g2964	FPSE_04732	FsamR|gene411	Fussurianum_g6858	Fusarium	vorosii_g3864
OG0003531	Facaciae-mearnsii_g3502	Faethiopicum_g7133	FasiR|gene3088	Faus151|gene1764	Faus154|gene2693	FbooR|gene1849	Fbrasilicum_g2619	Fcor153|gene6642	FCUL_10069.1	FgerR|gene3190	FGRAMPH1_01G23673	FlouR|gene1903	Fmer152|gene11160	Fmesoamericanum_g5127	Fnepalense_g2966	FPSE_04735	FsamR|gene409	Fussurianum_g6860	Fusarium	vorosii_g3866
OG0003532	Facaciae-mearnsii_g3503	Faethiopicum_g7134	FasiR|gene3087	Faus151|gene1763	Faus154|gene2694	FbooR|gene1850	Fbrasilicum_g2618	Fcor153|gene6643	FCUL_10068.1	FgerR|gene3189	FGRAMPH1_01G23671	FlouR|gene1902	Fmer152|gene11161	Fmesoamericanum_g5128	Fnepalense_g2967	FPSE_04736	FsamR|gene408	Fussurianum_g6861	Fusarium	vorosii_g3867
OG0003533	Facaciae-mearnsii_g3504	Faethiopicum_g7135	FasiR|gene3086	Faus151|gene1762	Faus154|gene2695	FbooR|gene1851	Fbrasilicum_g2617	Fcor153|gene6644	FCUL_10067.1	FgerR|gene3188	FGRAMPH1_01G23669	FlouR|gene1901	Fmer152|gene11162	Fmesoamericanum_g5129	Fnepalense_g2968	FPSE_04737	FsamR|gene406	Fussurianum_g6862	Fusarium	vorosii_g3868
OG0003534	Facaciae-mearnsii_g3505	Faethiopicum_g7136	FasiR|gene3085	Faus151|gene1761	Faus154|gene2696	FbooR|gene1852	Fbrasilicum_g2616	Fcor153|gene6645	FCUL_10066.1	FgerR|gene3187	FGRAMPH1_01G23667	FlouR|gene1900	Fmer152|gene11163	Fmesoamericanum_g5130	Fnepalense_g2969	FPSE_04738	FsamR|gene405	Fussurianum_g6863	Fusarium	vorosii_g3869
OG0003535	Facaciae-mearnsii_g3506	Faethiopicum_g7137	FasiR|gene3084	Faus151|gene1760	Faus154|gene2697	FbooR|gene1853	Fbrasilicum_g2615	Fcor153|gene6646	FCUL_10065.1	FgerR|gene3186	FGRAMPH1_01G23665	FlouR|gene1899	Fmer152|gene11164	Fmesoamericanum_g5131	Fnepalense_g2970	FPSE_04739	FsamR|gene404	Fussurianum_g6864	Fusarium	vorosii_g3870
OG0003536	Facaciae-mearnsii_g3508	Faethiopicum_g7139	FasiR|gene3082	Faus151|gene1758	Faus154|gene2699	FbooR|gene1855	Fbrasilicum_g2613	Fcor153|gene6648	FCUL_10063.1	FgerR|gene3184	FGRAMPH1_01G23659	FlouR|gene1897	Fmer152|gene11166	Fmesoamericanum_g5133	Fnepalense_g2972	FPSE_04741	FsamR|gene402	Fussurianum_g6866	Fusarium	vorosii_g3872
OG0003537	Facaciae-mearnsii_g3509	Faethiopicum_g7140	FasiR|gene3081	Faus151|gene1757	Faus154|gene2700	FbooR|gene1856	Fbrasilicum_g2612	Fcor153|gene6649	FCUL_10062.1	FgerR|gene3183	FGRAMPH1_01G23657	FlouR|gene1896	Fmer152|gene11167	Fmesoamericanum_g5134	Fnepalense_g2973	FPSE_04742	FsamR|gene401	Fussurianum_g6867	Fusarium	vorosii_g3873
OG0003538	Facaciae-mearnsii_g3510	Faethiopicum_g7141	FasiR|gene3080	Faus151|gene1756	Faus154|gene2701	FbooR|gene1857	Fbrasilicum_g2611	Fcor153|gene2443	FCUL_10057.1	FgerR|gene3182	FGRAMPH1_01G23647	FlouR|gene1895	Fmer152|gene9739	Fmesoamericanum_g5135	Fnepalense_g2974	FPSE_04745	FsamR|gene400	Fussurianum_g6868	Fusarium	vorosii_g3874
OG0003539	Facaciae-mearnsii_g3513	Faethiopicum_g7144	FasiR|gene3078	Faus151|gene1753	Faus154|gene2704	FbooR|gene1860	Fbrasilicum_g2608	Fcor153|gene2446	FCUL_10056.1	FgerR|gene3179	FGRAMPH1_01G23641	FlouR|gene10963	Fmer152|gene9742	Fmesoamericanum_g5138	Fnepalense_g2977	FPSE_04748	FsamR|gene397	Fussurianum_g6871	Fusarium	vorosii_g3877
OG0003540	Facaciae-mearnsii_g3514	Faethiopicum_g7145	FasiR|gene3077	Faus151|gene1752	Faus154|gene2705	FbooR|gene1861	Fbrasilicum_g2607	Fcor153|gene2447	FCUL_10055.1	FgerR|gene3178	FGRAMPH1_01G23639	FlouR|gene10962	Fmer152|gene9743	Fmesoamericanum_g5139	Fnepalense_g2978	FPSE_04749	FsamR|gene396	Fussurianum_g6872	Fusarium	vorosii_g3878
OG0003541	Facaciae-mearnsii_g3515	Faethiopicum_g7146	FasiR|gene3076	Faus151|gene1751	Faus154|gene2706	FbooR|gene1862	Fbrasilicum_g2606	Fcor153|gene2448	FCUL_10054.1	FgerR|gene3177	FGRAMPH1_01G23637	FlouR|gene10961	Fmer152|gene9744	Fmesoamericanum_g5140	Fnepalense_g2979	FPSE_04750	FsamR|gene395	Fussurianum_g6873	Fusarium	vorosii_g3879
OG0003542	Facaciae-mearnsii_g3516	Faethiopicum_g7147	FasiR|gene3075	Faus151|gene1750	Faus154|gene2707	FbooR|gene8792	Fbrasilicum_g2605	Fcor153|gene2449	FCUL_10053.1	FgerR|gene3176	FGRAMPH1_01G23635	FlouR|gene8614	Fmer152|gene9745	Fmesoamericanum_g5141	Fnepalense_g2980	FPSE_04751	FsamR|gene394	Fussurianum_g6874	Fusarium	vorosii_g3880
OG0003543	Facaciae-mearnsii_g3517	Faethiopicum_g7148	FasiR|gene3074	Faus151|gene1749	Faus154|gene2708	FbooR|gene8791	Fbrasilicum_g2604	Fcor153|gene2450	FCUL_10052.1	FgerR|gene3175	FGRAMPH1_01G23633	FlouR|gene8615	Fmer152|gene9746	Fmesoamericanum_g5142	Fnepalense_g2981	FPSE_04752	FsamR|gene393	Fussurianum_g6875	Fusarium	vorosii_g3881
OG0003544	Facaciae-mearnsii_g3518	Faethiopicum_g7149	FasiR|gene3073	Faus151|gene1748	Faus154|gene2709	FbooR|gene8790	Fbrasilicum_g2603	Fcor153|gene2451	FCUL_10051.1	FgerR|gene3174	FGRAMPH1_01G23631	FlouR|gene8616	Fmer152|gene9747	Fmesoamericanum_g5143	Fnepalense_g2982	FPSE_04753	FsamR|gene392	Fussurianum_g6876	Fusarium	vorosii_g3882
OG0003545	Facaciae-mearnsii_g3520	Faethiopicum_g7151	FasiR|gene3071	Faus151|gene1746	Faus154|gene2711	FbooR|gene8788	Fbrasilicum_g2601	Fcor153|gene2453	FCUL_10049.1	FgerR|gene3172	FGRAMPH1_01G23625	FlouR|gene8618	Fmer152|gene9749	Fmesoamericanum_g5145	Fnepalense_g2984	FPSE_04756	FsamR|gene390	Fussurianum_g6878	Fusarium	vorosii_g3884
OG0003546	Facaciae-mearnsii_g3522	Faethiopicum_g7153	FasiR|gene3069	Faus151|gene1745	Faus154|gene2712	FbooR|gene8787	Fbrasilicum_g2600	Fcor153|gene2454	FCUL_10048.1	FgerR|gene3170	FGRAMPH1_01G23621	FlouR|gene8620	Fmer152|gene9751	Fmesoamericanum_g5147	Fnepalense_g2986	FPSE_04758	FsamR|gene388	Fussurianum_g6880	Fusarium	vorosii_g3886
OG0003547	Facaciae-mearnsii_g3524	Faethiopicum_g7155	FasiR|gene3067	Faus151|gene1744	Faus154|gene2713	FbooR|gene8785	Fbrasilicum_g2599	Fcor153|gene2455	FCUL_10047.1	FgerR|gene3168	FGRAMPH1_01G23617	FlouR|gene8622	Fmer152|gene9753	Fmesoamericanum_g5149	Fnepalense_g2988	FPSE_04760	FsamR|gene386	Fussurianum_g6882	Fusarium	vorosii_g3888
OG0003548	Facaciae-mearnsii_g3525	Faethiopicum_g7156	FasiR|gene3066	Faus151|gene1743	Faus154|gene2714	FbooR|gene8784	Fbrasilicum_g2598	Fcor153|gene2456	FCUL_10045.1	FgerR|gene3167	FGRAMPH1_01G23613	FlouR|gene8623	Fmer152|gene9754	Fmesoamericanum_g5150	Fnepalense_g2989	FPSE_04761	FsamR|gene385	Fussurianum_g6883	Fusarium	vorosii_g3889
OG0003549	Facaciae-mearnsii_g3526	Faethiopicum_g7157	FasiR|gene3065	Faus151|gene1742	Faus154|gene2715	FbooR|gene8783	Fbrasilicum_g2597	Fcor153|gene2457	FCUL_10044.1	FgerR|gene3166	FGRAMPH1_01G23611	FlouR|gene8624	Fmer152|gene9755	Fmesoamericanum_g5151	Fnepalense_g2990	FPSE_04762	FsamR|gene384	Fussurianum_g6884	Fusarium	vorosii_g3890
OG0003550	Facaciae-mearnsii_g3527	Faethiopicum_g7158	FasiR|gene3064	Faus151|gene1741	Faus154|gene2716	FbooR|gene8782	Fbrasilicum_g2596	Fcor153|gene2458	FCUL_10043.1	FgerR|gene3165	FGRAMPH1_01G23609	FlouR|gene8625	Fmer152|gene9756	Fmesoamericanum_g5152	Fnepalense_g2991	FPSE_04763	FsamR|gene383	Fussurianum_g6885	Fusarium	vorosii_g3891
OG0003551	Facaciae-mearnsii_g3528	Faethiopicum_g7159	FasiR|gene3063	Faus151|gene1740	Faus154|gene2717	FbooR|gene8781	Fbrasilicum_g2595	Fcor153|gene2459	FCUL_10042.1	FgerR|gene3164	FGRAMPH1_01G23607	FlouR|gene8626	Fmer152|gene9757	Fmesoamericanum_g5153	Fnepalense_g2992	FPSE_04764	FsamR|gene382	Fussurianum_g6886	Fusarium	vorosii_g3892
OG0003552	Facaciae-mearnsii_g3529	Faethiopicum_g7160	FasiR|gene3062	Faus151|gene1739	Faus154|gene2718	FbooR|gene8780	Fbrasilicum_g2594	Fcor153|gene2460	FCUL_10041.1	FgerR|gene3163	FGRAMPH1_01G23605	FlouR|gene8627	Fmer152|gene9758	Fmesoamericanum_g5154	Fnepalense_g2993	FPSE_04765	FsamR|gene381	Fussurianum_g6887	Fusarium	vorosii_g3893
OG0003553	Facaciae-mearnsii_g3530	Faethiopicum_g7161	FasiR|gene3061	Faus151|gene1738	Faus154|gene2719	FbooR|gene8779	Fbrasilicum_g2593	Fcor153|gene2461	FCUL_10040.1	FgerR|gene3162	FGRAMPH1_01G23603	FlouR|gene8628	Fmer152|gene9759	Fmesoamericanum_g5155	Fnepalense_g2994	FPSE_04766	FsamR|gene380	Fussurianum_g6888	Fusarium	vorosii_g3894
OG0003554	Facaciae-mearnsii_g3531	Faethiopicum_g7162	FasiR|gene3060	Faus151|gene1737	Faus154|gene2720	FbooR|gene6024	Fbrasilicum_g2592	Fcor153|gene2462	FCUL_10038.1	FgerR|gene3161	FGRAMPH1_01G23599	FlouR|gene9509	Fmer152|gene9760	Fmesoamericanum_g5156	Fnepalense_g2995	FPSE_04767	FsamR|gene379	Fussurianum_g6889	Fusarium	vorosii_g3895
OG0003555	Facaciae-mearnsii_g3532	Faethiopicum_g7163	FasiR|gene3059	Faus151|gene1736	Faus154|gene2721	FbooR|gene6023	Fbrasilicum_g2591	Fcor153|gene2463	FCUL_10037.1	FgerR|gene3160	FGRAMPH1_01G23597	FlouR|gene9508	Fmer152|gene9761	Fmesoamericanum_g5157	Fnepalense_g2996	FPSE_04768	FsamR|gene378	Fussurianum_g6890	Fusarium	vorosii_g3896
OG0003556	Facaciae-mearnsii_g3533	Faethiopicum_g7164	FasiR|gene3058	Faus151|gene4581	Faus154|gene9673	FbooR|gene6022	Fbrasilicum_g2590	Fcor153|gene2464	FCUL_10036.1	FgerR|gene3159	FGRAMPH1_01G23595	FlouR|gene9507	Fmer152|gene7492	Fmesoamericanum_g5158	Fnepalense_g2997	FPSE_04769	FsamR|gene377	Fussurianum_g6891	Fusarium	vorosii_g3897
OG0003557	Facaciae-mearnsii_g3534	Faethiopicum_g7165	FasiR|gene3057	Faus151|gene4580	Faus154|gene9672	FbooR|gene6021	Fbrasilicum_g2589	Fcor153|gene2465	FCUL_10035.1	FgerR|gene3158	FGRAMPH1_01G23593	FlouR|gene9506	Fmer152|gene7491	Fmesoamericanum_g5159	Fnepalense_g2998	FPSE_04770	FsamR|gene376	Fussurianum_g6892	Fusarium	vorosii_g3898
OG0003558	Facaciae-mearnsii_g3535	Faethiopicum_g7166	FasiR|gene3056	Faus151|gene4579	Faus154|gene9671	FbooR|gene6020	Fbrasilicum_g2588	Fcor153|gene2466	FCUL_10034.1	FgerR|gene3157	FGRAMPH1_01G23591	FlouR|gene9505	Fmer152|gene7490	Fmesoamericanum_g5160	Fnepalense_g2999	FPSE_04771	FsamR|gene375	Fussurianum_g6893	Fusarium	vorosii_g3899
OG0003559	Facaciae-mearnsii_g3536	Faethiopicum_g7167	FasiR|gene3055	Faus151|gene4578	Faus154|gene9670	FbooR|gene6019	Fbrasilicum_g2587	Fcor153|gene2467	FCUL_10033.1	FgerR|gene3156	FGRAMPH1_01G23589	FlouR|gene9504	Fmer152|gene7489	Fmesoamericanum_g5161	Fnepalense_g3000	FPSE_04772	FsamR|gene374	Fussurianum_g6894	Fusarium	vorosii_g3900
OG0003560	Facaciae-mearnsii_g3537	Faethiopicum_g7168	FasiR|gene3054	Faus151|gene4576	Faus154|gene9668	FbooR|gene6018	Fbrasilicum_g2586	Fcor153|gene2468	FCUL_10031.1	FgerR|gene3155	FGRAMPH1_01G23585	FlouR|gene9503	Fmer152|gene7488	Fmesoamericanum_g5162	Fnepalense_g3001	FPSE_04774	FsamR|gene372	Fussurianum_g6896	Fusarium	vorosii_g3901
OG0003561	Facaciae-mearnsii_g3538	Faethiopicum_g7169	FasiR|gene3053	Faus151|gene4575	Faus154|gene9667	FbooR|gene6017	Fbrasilicum_g2585	Fcor153|gene2469	FCUL_10030.1	FgerR|gene3154	FGRAMPH1_01G23583	FlouR|gene9502	Fmer152|gene7487	Fmesoamericanum_g5163	Fnepalense_g3002	FPSE_04775	FsamR|gene371	Fussurianum_g6897	Fusarium	vorosii_g3902
OG0003562	Facaciae-mearnsii_g3540	Faethiopicum_g7170	FasiR|gene3052	Faus151|gene4574	Faus154|gene9666	FbooR|gene6016	Fbrasilicum_g2584	Fcor153|gene2470	FCUL_10029.1	FgerR|gene8477	FGRAMPH1_01G23579	FlouR|gene6880	Fmer152|gene7486	Fmesoamericanum_g5164	Fnepalense_g3003	FPSE_04776	FsamR|gene370	Fussurianum_g6898	Fusarium	vorosii_g3903
OG0003563	Facaciae-mearnsii_g3541	Faethiopicum_g7171	FasiR|gene3051	Faus151|gene4573	Faus154|gene9665	FbooR|gene6015	Fbrasilicum_g2583	Fcor153|gene2471	FCUL_10028.1	FgerR|gene8478	FGRAMPH1_01G23577	FlouR|gene6881	Fmer152|gene7485	Fmesoamericanum_g5165	Fnepalense_g3004	FPSE_04777	FsamR|gene369	Fussurianum_g6899	Fusarium	vorosii_g3904
OG0003564	Facaciae-mearnsii_g3542	Faethiopicum_g7172	FasiR|gene3050	Faus151|gene4572	Faus154|gene9664	FbooR|gene6014	Fbrasilicum_g2582	Fcor153|gene2472	FCUL_10025.1	FgerR|gene8479	FGRAMPH1_01G23569	FlouR|gene6882	Fmer152|gene7484	Fmesoamericanum_g5166	Fnepalense_g3005	FPSE_04778	FsamR|gene368	Fussurianum_g6900	Fusarium	vorosii_g3905
OG0003565	Facaciae-mearnsii_g3543	Faethiopicum_g7173	FasiR|gene3049	Faus151|gene4571	Faus154|gene9663	FbooR|gene6013	Fbrasilicum_g2581	Fcor153|gene2473	FCUL_10024.1	FgerR|gene8480	FGRAMPH1_01G23567	FlouR|gene6883	Fmer152|gene7483	Fmesoamericanum_g5167	Fnepalense_g3006	FPSE_04779	FsamR|gene367	Fussurianum_g6901	Fusarium	vorosii_g3906
OG0003566	Facaciae-mearnsii_g3544	Faethiopicum_g7174	FasiR|gene3048	Faus151|gene4570	Faus154|gene9662	FbooR|gene6012	Fbrasilicum_g2580	Fcor153|gene2474	FCUL_10022.1	FgerR|gene8481	FGRAMPH1_01G23561	FlouR|gene6884	Fmer152|gene7482	Fmesoamericanum_g5168	Fnepalense_g3007	FPSE_04780	FsamR|gene366	Fussurianum_g6902	Fusarium	vorosii_g3907
OG0003567	Facaciae-mearnsii_g3545	Faethiopicum_g7175	FasiR|gene3047	Faus151|gene4569	Faus154|gene9661	FbooR|gene6011	Fbrasilicum_g2579	Fcor153|gene2475	FCUL_10021.1	FgerR|gene8482	FGRAMPH1_01G23559	FlouR|gene6885	Fmer152|gene7481	Fmesoamericanum_g5169	Fnepalense_g3008	FPSE_04781	FsamR|gene365	Fussurianum_g6903	Fusarium	vorosii_g3908
OG0003568	Facaciae-mearnsii_g3546	Faethiopicum_g7176	FasiR|gene3046	Faus151|gene4568	Faus154|gene9660	FbooR|gene6010	Fbrasilicum_g2578	Fcor153|gene2476	FCUL_10020.1	FgerR|gene8483	FGRAMPH1_01G23557	FlouR|gene6886	Fmer152|gene7480	Fmesoamericanum_g5170	Fnepalense_g3009	FPSE_04782	FsamR|gene364	Fussurianum_g6904	Fusarium	vorosii_g3909
OG0003569	Facaciae-mearnsii_g3547	Faethiopicum_g7177	FasiR|gene3045	Faus151|gene4567	Faus154|gene9659	FbooR|gene6009	Fbrasilicum_g2577	Fcor153|gene2477	FCUL_10019.1	FgerR|gene8484	FGRAMPH1_01G23555	FlouR|gene6887	Fmer152|gene7479	Fmesoamericanum_g5171	Fnepalense_g3010	FPSE_04783	FsamR|gene363	Fussurianum_g6905	Fusarium	vorosii_g3910
OG0003570	Facaciae-mearnsii_g3548	Faethiopicum_g7178	FasiR|gene3044	Faus151|gene4566	Faus154|gene9658	FbooR|gene6008	Fbrasilicum_g2576	Fcor153|gene2478	FCUL_10018.1	FgerR|gene8485	FGRAMPH1_01G23553	FlouR|gene6888	Fmer152|gene7478	Fmesoamericanum_g5172	Fnepalense_g3011	FPSE_04784	FsamR|gene362	Fussurianum_g6906	Fusarium	vorosii_g3911
OG0003571	Facaciae-mearnsii_g3550	Faethiopicum_g7180	FasiR|gene3042	Faus151|gene4564	Faus154|gene9656	FbooR|gene6006	Fbrasilicum_g2574	Fcor153|gene2480	FCUL_10016.1	FgerR|gene8487	FGRAMPH1_01G23541	FlouR|gene6890	Fmer152|gene7476	Fmesoamericanum_g5174	Fnepalense_g3013	FPSE_04787	FsamR|gene360	Fussurianum_g6908	Fusarium	vorosii_g3913
OG0003572	Facaciae-mearnsii_g3551	Faethiopicum_g7181	FasiR|gene3041	Faus151|gene4563	Faus154|gene9655	FbooR|gene6005	Fbrasilicum_g2573	Fcor153|gene2481	FCUL_10014.1	FgerR|gene8488	FGRAMPH1_01G23537	FlouR|gene6891	Fmer152|gene7475	Fmesoamericanum_g5175	Fnepalense_g3014	FPSE_04788	FsamR|gene359	Fussurianum_g6909	Fusarium	vorosii_g3914
OG0003573	Facaciae-mearnsii_g3552	Faethiopicum_g7182	FasiR|gene3040	Faus151|gene4562	Faus154|gene9654	FbooR|gene6004	Fbrasilicum_g2572	Fcor153|gene2482	FCUL_10013.1	FgerR|gene8489	FGRAMPH1_01G23535	FlouR|gene6892	Fmer152|gene7474	Fmesoamericanum_g5176	Fnepalense_g3015	FPSE_04789	FsamR|gene358	Fussurianum_g6910	Fusarium	vorosii_g3915
OG0003574	Facaciae-mearnsii_g3553	Faethiopicum_g7183	FasiR|gene3039	Faus151|gene4561	Faus154|gene9653	FbooR|gene6003	Fbrasilicum_g2571	Fcor153|gene2483	FCUL_10012.1	FgerR|gene8490	FGRAMPH1_01G23531	FlouR|gene6893	Fmer152|gene7473	Fmesoamericanum_g5177	Fnepalense_g3016	FPSE_04790	FsamR|gene357	Fussurianum_g6911	Fusarium	vorosii_g3916
OG0003575	Facaciae-mearnsii_g3554	Faethiopicum_g7184	FasiR|gene3038	Faus151|gene4560	Faus154|gene9652	FbooR|gene6002	Fbrasilicum_g2570	Fcor153|gene2484	FCUL_10011.1	FgerR|gene8491	FGRAMPH1_01G23533	FlouR|gene6894	Fmer152|gene7472	Fmesoamericanum_g5178	Fnepalense_g3017	FPSE_04791	FsamR|gene356	Fussurianum_g6912	Fusarium	vorosii_g3917
OG0003576	Facaciae-mearnsii_g3555	Faethiopicum_g7185	FasiR|gene3037	Faus151|gene4559	Faus154|gene9651	FbooR|gene6001	Fbrasilicum_g2569	Fcor153|gene2485	FCUL_10010.1	FgerR|gene8492	FGRAMPH1_01G23529	FlouR|gene6895	Fmer152|gene7471	Fmesoamericanum_g5179	Fnepalense_g3018	FPSE_04792	FsamR|gene355	Fussurianum_g6913	Fusarium	vorosii_g3918
OG0003577	Facaciae-mearnsii_g3556	Faethiopicum_g7186	FasiR|gene3036	Faus151|gene4558	Faus154|gene9650	FbooR|gene6000	Fbrasilicum_g2568	Fcor153|gene2486	FCUL_10009.1	FgerR|gene8493	FGRAMPH1_01G23527	FlouR|gene6896	Fmer152|gene7470	Fmesoamericanum_g5180	Fnepalense_g3019	FPSE_04793	FsamR|gene354	Fussurianum_g6914	Fusarium	vorosii_g3919
OG0003578	Facaciae-mearnsii_g3558	Faethiopicum_g7188	FasiR|gene3034	Faus151|gene4556	Faus154|gene9648	FbooR|gene5998	Fbrasilicum_g2566	Fcor153|gene2488	FCUL_10008.1	FgerR|gene8495	FGRAMPH1_01G23523	FlouR|gene6898	Fmer152|gene7468	Fmesoamericanum_g5182	Fnepalense_g3021	FPSE_04795	FsamR|gene352	Fussurianum_g6916	Fusarium	vorosii_g3921
OG0003579	Facaciae-mearnsii_g3559	Faethiopicum_g7189	FasiR|gene3033	Faus151|gene11955	Faus154|gene1376	FbooR|gene5997	Fbrasilicum_g2565	Fcor153|gene2489	FCUL_10007.1	FgerR|gene8496	FGRAMPH1_01G23521	FlouR|gene6899	Fmer152|gene7467	Fmesoamericanum_g5183	Fnepalense_g3022	FPSE_04796	FsamR|gene351	Fussurianum_g6917	Fusarium	vorosii_g3922
OG0003580	Facaciae-mearnsii_g3560	Faethiopicum_g7190	FasiR|gene3032	Faus151|gene11954	Faus154|gene1377	FbooR|gene5996	Fbrasilicum_g2564	Fcor153|gene2490	FCUL_10006.1	FgerR|gene8497	FGRAMPH1_01G23519	FlouR|gene6900	Fmer152|gene7466	Fmesoamericanum_g5184	Fnepalense_g3023	FPSE_04797	FsamR|gene350	Fussurianum_g6918	Fusarium	vorosii_g3923
OG0003581	Facaciae-mearnsii_g3561	Faethiopicum_g7192	FasiR|gene3031	Faus151|gene9790	Faus154|gene1379	FbooR|gene2026	Fbrasilicum_g2562	Fcor153|gene2492	FCUL_10004.1	FgerR|gene3090	FGRAMPH1_01G23515	FlouR|gene7984	Fmer152|gene7464	Fmesoamericanum_g9345	Fnepalense_g3024	FPSE_04798	FsamR|gene349	Fussurianum_g6920	Fusarium	vorosii_g6283
OG0003582	Facaciae-mearnsii_g3562	Faethiopicum_g7193	FasiR|gene3030	Faus151|gene9791	Faus154|gene1380	FbooR|gene2027	Fbrasilicum_g2561	Fcor153|gene2493	FCUL_10002.1	FgerR|gene3091	FGRAMPH1_01G23513	FlouR|gene7985	Fmer152|gene7463	Fmesoamericanum_g9346	Fnepalense_g3025	FPSE_04799	FsamR|gene348	Fussurianum_g6921	Fusarium	vorosii_g6284
OG0003583	Facaciae-mearnsii_g3563	Faethiopicum_g7194	FasiR|gene3029	Faus151|gene9792	Faus154|gene1381	FbooR|gene2028	Fbrasilicum_g2560	Fcor153|gene2494	FCUL_09999.1	FgerR|gene3092	FGRAMPH1_01G23509	FlouR|gene7986	Fmer152|gene7462	Fmesoamericanum_g9347	Fnepalense_g3026	FPSE_04801	FsamR|gene347	Fussurianum_g6922	Fusarium	vorosii_g6285
OG0003584	Facaciae-mearnsii_g3564	Faethiopicum_g7195	FasiR|gene3028	Faus151|gene9793	Faus154|gene1382	FbooR|gene2029	Fbrasilicum_g2559	Fcor153|gene2495	FCUL_09998.1	FgerR|gene3093	FGRAMPH1_01G23507	FlouR|gene7987	Fmer152|gene7461	Fmesoamericanum_g9348	Fnepalense_g3027	FPSE_04802	FsamR|gene346	Fussurianum_g6923	Fusarium	vorosii_g6286
OG0003585	Facaciae-mearnsii_g3565	Faethiopicum_g7196	FasiR|gene3027	Faus151|gene9794	Faus154|gene1383	FbooR|gene2030	Fbrasilicum_g2558	Fcor153|gene2496	FCUL_09997.1	FgerR|gene3094	FGRAMPH1_01G23505	FlouR|gene7988	Fmer152|gene7460	Fmesoamericanum_g9349	Fnepalense_g3028	FPSE_04803	FsamR|gene345	Fussurianum_g6924	Fusarium	vorosii_g6287
OG0003586	Facaciae-mearnsii_g3566	Faethiopicum_g7197	FasiR|gene3026	Faus151|gene9795	Faus154|gene1384	FbooR|gene2031	Fbrasilicum_g2557	Fcor153|gene2497	FCUL_09996.1	FgerR|gene3095	FGRAMPH1_01G23503	FlouR|gene7989	Fmer152|gene7459	Fmesoamericanum_g9350	Fnepalense_g3029	FPSE_11738	FsamR|gene344	Fussurianum_g6925	Fusarium	vorosii_g6288
OG0003587	Facaciae-mearnsii_g3567	Faethiopicum_g7198	FasiR|gene3025	Faus151|gene9796	Faus154|gene1385	FbooR|gene2032	Fbrasilicum_g2556	Fcor153|gene2498	FCUL_09994.1	FgerR|gene3096	FGRAMPH1_01G23499	FlouR|gene7990	Fmer152|gene7458	Fmesoamericanum_g9351	Fnepalense_g3030	FPSE_11740	FsamR|gene343	Fussurianum_g6926	Fusarium	vorosii_g6289
OG0003588	Facaciae-mearnsii_g3568	Faethiopicum_g7199	FasiR|gene3024	Faus151|gene9797	Faus154|gene1386	FbooR|gene2033	Fbrasilicum_g2555	Fcor153|gene2499	FCUL_09993.1	FgerR|gene3097	FGRAMPH1_01G23497	FlouR|gene7991	Fmer152|gene7457	Fmesoamericanum_g9352	Fnepalense_g3031	FPSE_11741	FsamR|gene342	Fussurianum_g6927	Fusarium	vorosii_g6290
OG0003589	Facaciae-mearnsii_g3571	Faethiopicum_g7202	FasiR|gene3021	Faus151|gene9800	Faus154|gene1389	FbooR|gene2036	Fbrasilicum_g2552	Fcor153|gene2502	FCUL_09989.1	FgerR|gene3100	FGRAMPH1_01G23491	FlouR|gene7994	Fmer152|gene7454	Fmesoamericanum_g9355	Fnepalense_g3034	FPSE_11744	FsamR|gene10488	Fussurianum_g6930	Fusarium	vorosii_g6293
OG0003590	Facaciae-mearnsii_g3572	Faethiopicum_g7203	FasiR|gene3020	Faus151|gene9801	Faus154|gene1390	FbooR|gene2037	Fbrasilicum_g2551	Fcor153|gene2503	FCUL_09988.1	FgerR|gene3101	FGRAMPH1_01G23489	FlouR|gene7995	Fmer152|gene7453	Fmesoamericanum_g9356	Fnepalense_g3035	FPSE_11745	FsamR|gene10489	Fussurianum_g6931	Fusarium	vorosii_g6294
OG0003591	Facaciae-mearnsii_g3573	Faethiopicum_g7204	FasiR|gene3019	Faus151|gene9802	Faus154|gene1391	FbooR|gene2038	Fbrasilicum_g2550	Fcor153|gene2504	FCUL_09987.1	FgerR|gene3102	FGRAMPH1_01G23487	FlouR|gene7996	Fmer152|gene7452	Fmesoamericanum_g9357	Fnepalense_g3036	FPSE_11746	FsamR|gene10490	Fussurianum_g6932	Fusarium	vorosii_g6295
OG0003592	Facaciae-mearnsii_g3574	Faethiopicum_g7206	FasiR|gene3017	Faus151|gene9804	Faus154|gene1393	FbooR|gene2039	Fbrasilicum_g2549	Fcor153|gene2506	FCUL_09983.1	FgerR|gene3104	FGRAMPH1_01G23479	FlouR|gene2011	Fmer152|gene10684	Fmesoamericanum_g9358	Fnepalense_g3038	FPSE_11748	FsamR|gene10491	Fussurianum_g6933	Fusarium	vorosii_g6297
OG0003593	Facaciae-mearnsii_g3575	Faethiopicum_g7207	FasiR|gene3016	Faus151|gene9805	Faus154|gene1394	FbooR|gene2040	Fbrasilicum_g2548	Fcor153|gene2507	FCUL_09982.1, FCUL_12418.1	FgerR|gene3105	FGRAMPH1_01G23477	FlouR|gene2010	Fmer152|gene10683	Fmesoamericanum_g9359	Fnepalense_g3039	FPSE_11749	NA	Fussurianum_g6934	Fusarium	vorosii_g6298
OG0003594	Facaciae-mearnsii_g3576	Faethiopicum_g7208	FasiR|gene3015	Faus151|gene9806	Faus154|gene1395	FbooR|gene2041	Fbrasilicum_g2547	Fcor153|gene2508	FCUL_09980.1	FgerR|gene3106	FGRAMPH1_01G23475	FlouR|gene2009	Fmer152|gene10682	Fmesoamericanum_g9360	Fnepalense_g3040	FPSE_11750	FsamR|gene10492	Fussurianum_g6935	Fusarium	vorosii_g6299
OG0003595	Facaciae-mearnsii_g3577	Faethiopicum_g7209	FasiR|gene3014	Faus151|gene9807	Faus154|gene1396	FbooR|gene2042	Fbrasilicum_g2546	Fcor153|gene2509	FCUL_09979.1	FgerR|gene3107	FGRAMPH1_01G23473	FlouR|gene2008	Fmer152|gene10681	Fmesoamericanum_g9361	Fnepalense_g3041	FPSE_11751	FsamR|gene10493	Fussurianum_g6936	Fusarium	vorosii_g6300
OG0003596	Facaciae-mearnsii_g3578	Faethiopicum_g7210	FasiR|gene3013	Faus151|gene9808	Faus154|gene1397	FbooR|gene2043	Fbrasilicum_g2545	Fcor153|gene2510	FCUL_09977.1	FgerR|gene3108	FGRAMPH1_01G23469	FlouR|gene2007	Fmer152|gene10680	Fmesoamericanum_g9362	Fnepalense_g3042	FPSE_11752	FsamR|gene10494	Fussurianum_g6937	Fusarium	vorosii_g6301
OG0003597	Facaciae-mearnsii_g3579	Faethiopicum_g7211	FasiR|gene3012	Faus151|gene9809	Faus154|gene1398	FbooR|gene2044	Fbrasilicum_g2544	Fcor153|gene2511	FCUL_09978.1	FgerR|gene3109	FGRAMPH1_01G23471	FlouR|gene2006	Fmer152|gene10679	Fmesoamericanum_g9363	Fnepalense_g3043	FPSE_11753	FsamR|gene10495	Fussurianum_g6938	Fusarium	vorosii_g6302
OG0003598	Facaciae-mearnsii_g3580	Faethiopicum_g7212	FasiR|gene3011	Faus151|gene9810	Faus154|gene1399	FbooR|gene2045	Fbrasilicum_g2543	Fcor153|gene2512	FCUL_09976.1	FgerR|gene3110	FGRAMPH1_01G23467	FlouR|gene2005	Fmer152|gene10678	Fmesoamericanum_g9364	Fnepalense_g3044	FPSE_11754	FsamR|gene10496	Fussurianum_g6939	Fusarium	vorosii_g6303
OG0003599	Facaciae-mearnsii_g3581	Faethiopicum_g7213	FasiR|gene3010	Faus151|gene9811	Faus154|gene1400	FbooR|gene2046	Fbrasilicum_g2542	Fcor153|gene2513	FCUL_09975.1	FgerR|gene3111	FGRAMPH1_01G23465	FlouR|gene2004	Fmer152|gene10677	Fmesoamericanum_g9365	Fnepalense_g3045	FPSE_11755	FsamR|gene10497	Fussurianum_g6940	Fusarium	vorosii_g6304
OG0003600	Facaciae-mearnsii_g3582	Faethiopicum_g7214	FasiR|gene3009	Faus151|gene9812	Faus154|gene1401	FbooR|gene2047	Fbrasilicum_g2541	Fcor153|gene2514	FCUL_09974.1	FgerR|gene3112	FGRAMPH1_01G23463	FlouR|gene2003	Fmer152|gene10676	Fmesoamericanum_g9366	Fnepalense_g3046	FPSE_11756	FsamR|gene10498	Fussurianum_g6941	Fusarium	vorosii_g6305
OG0003601	Facaciae-mearnsii_g3583	Faethiopicum_g7215	FasiR|gene3008	Faus151|gene9813	Faus154|gene1402	FbooR|gene2048	Fbrasilicum_g2540	Fcor153|gene2515	FCUL_09973.1	FgerR|gene3113	FGRAMPH1_01G23461	FlouR|gene2002	Fmer152|gene10675	Fmesoamericanum_g9367	Fnepalense_g3047	FPSE_11757	FsamR|gene10499	Fussurianum_g6942	Fusarium	vorosii_g6306
OG0003602	Facaciae-mearnsii_g3584	Faethiopicum_g7216	FasiR|gene3007	Faus151|gene9814	Faus154|gene1403	FbooR|gene2049	Fbrasilicum_g2539	Fcor153|gene2516	FCUL_09972.1	FgerR|gene3114	FGRAMPH1_01G23459	FlouR|gene2001	Fmer152|gene10674	Fmesoamericanum_g9368	Fnepalense_g3048	FPSE_11758	FsamR|gene10500	Fussurianum_g6943	Fusarium	vorosii_g6307
OG0003603	Facaciae-mearnsii_g3585	Faethiopicum_g7217	FasiR|gene3006	Faus151|gene9815	Faus154|gene1404	FbooR|gene2050	Fbrasilicum_g2538	Fcor153|gene2517	FCUL_09971.1	FgerR|gene3115	FGRAMPH1_01G23457	FlouR|gene2000	Fmer152|gene10673	Fmesoamericanum_g9369	Fnepalense_g3049	FPSE_11759	FsamR|gene10501	Fussurianum_g6944	Fusarium	vorosii_g6308
OG0003604	Facaciae-mearnsii_g3586	Faethiopicum_g7218	FasiR|gene3005	Faus151|gene9816	Faus154|gene1405	FbooR|gene2051	Fbrasilicum_g2537	Fcor153|gene2518	FCUL_09970.1	FgerR|gene3116	FGRAMPH1_01G23455	FlouR|gene1999	Fmer152|gene10672	Fmesoamericanum_g9370	Fnepalense_g3050	FPSE_11760	FsamR|gene10502	Fussurianum_g6945	Fusarium	vorosii_g6309
OG0003605	Facaciae-mearnsii_g3587	Faethiopicum_g7219	FasiR|gene3004	Faus151|gene10339	Faus154|gene1406	FbooR|gene2052	Fbrasilicum_g2536	Fcor153|gene2519	FCUL_09967.1	FgerR|gene3117	FGRAMPH1_01G23449	FlouR|gene1998	Fmer152|gene10671	Fmesoamericanum_g9371	Fnepalense_g3051	FPSE_11762	FsamR|gene10503	Fussurianum_g6946	Fusarium	vorosii_g6310
OG0003606	Facaciae-mearnsii_g3588	Faethiopicum_g7220	FasiR|gene3003	Faus151|gene10340	Faus154|gene1407	FbooR|gene2053	Fbrasilicum_g2535	Fcor153|gene2520	FCUL_09966.1	FgerR|gene3118	FGRAMPH1_01G23447	FlouR|gene1997	Fmer152|gene10670	Fmesoamericanum_g9372	Fnepalense_g3052	FPSE_11763	FsamR|gene10504	Fussurianum_g6947	Fusarium	vorosii_g6311
OG0003607	Facaciae-mearnsii_g3589	Faethiopicum_g7221	FasiR|gene3002	Faus151|gene10341	Faus154|gene1408	FbooR|gene2054	Fbrasilicum_g2534	Fcor153|gene2521	FCUL_09964.1	FgerR|gene3119	FGRAMPH1_01G23443	FlouR|gene1996	Fmer152|gene4912	Fmesoamericanum_g9373	Fnepalense_g3053	FPSE_11764	FsamR|gene10505	Fussurianum_g6948	Fusarium	vorosii_g6312
OG0003608	Facaciae-mearnsii_g3590	Faethiopicum_g7222	FasiR|gene3001	Faus151|gene10342	Faus154|gene1409	FbooR|gene2055	Fbrasilicum_g2533	Fcor153|gene2522	FCUL_09963.1	FgerR|gene3120	FGRAMPH1_01G23441	FlouR|gene1995	Fmer152|gene4913	Fmesoamericanum_g9374	Fnepalense_g3054	FPSE_11765	FsamR|gene9815	Fussurianum_g6949	Fusarium	vorosii_g6313
OG0003609	Facaciae-mearnsii_g3591	Faethiopicum_g7223	FasiR|gene3000	Faus151|gene10343	Faus154|gene1410	FbooR|gene2056	Fbrasilicum_g2532	Fcor153|gene2523	FCUL_09962.1	FgerR|gene3121	FGRAMPH1_01G23439	FlouR|gene1994	Fmer152|gene4914	Fmesoamericanum_g9375	Fnepalense_g3055	FPSE_11766	FsamR|gene9816	Fussurianum_g6950	Fusarium	vorosii_g6314
OG0003610	Facaciae-mearnsii_g3592	Faethiopicum_g7224	FasiR|gene2999	Faus151|gene10344	Faus154|gene1411	FbooR|gene2057	Fbrasilicum_g2531	Fcor153|gene2524	FCUL_09961.1	FgerR|gene3122	FGRAMPH1_01G23437	FlouR|gene1993	Fmer152|gene4915	Fmesoamericanum_g9376	Fnepalense_g3056	FPSE_11767	FsamR|gene9818	Fussurianum_g6951	Fusarium	vorosii_g6315
OG0003611	Facaciae-mearnsii_g3593	Faethiopicum_g7225	FasiR|gene2998	Faus151|gene10345	Faus154|gene1412	FbooR|gene2058	Fbrasilicum_g2530	Fcor153|gene2525	FCUL_09960.1	FgerR|gene3123	FGRAMPH1_01G23435	FlouR|gene1992	Fmer152|gene4916	Fmesoamericanum_g9377	Fnepalense_g3057	FPSE_11768	FsamR|gene9819	Fussurianum_g6952	Fusarium	vorosii_g6316
OG0003612	Facaciae-mearnsii_g3594	Faethiopicum_g7226	FasiR|gene2997	Faus151|gene10346	Faus154|gene1413	FbooR|gene2059	Fbrasilicum_g2529	Fcor153|gene2526	FCUL_09959.1	FgerR|gene3124	FGRAMPH1_01G23433	FlouR|gene1991	Fmer152|gene4917	Fmesoamericanum_g9378	Fnepalense_g3058	FPSE_11769	FsamR|gene9820	Fussurianum_g6953	Fusarium	vorosii_g6317
OG0003613	Facaciae-mearnsii_g3596	Faethiopicum_g7228	FasiR|gene2995	Faus151|gene10348	Faus154|gene1415	FbooR|gene2061	Fbrasilicum_g2527	Fcor153|gene2528	FCUL_09957.1	FgerR|gene3126	FGRAMPH1_01G23429	FlouR|gene1989	Fmer152|gene4919	Fmesoamericanum_g9380	Fnepalense_g3060	FPSE_11771	FsamR|gene9821	Fussurianum_g6955	Fusarium	vorosii_g6319
OG0003614	Facaciae-mearnsii_g3597	Faethiopicum_g7229	FasiR|gene2994	Faus151|gene10349	Faus154|gene1416	FbooR|gene2062	Fbrasilicum_g2526	Fcor153|gene2529	FCUL_09956.1	FgerR|gene3127	FGRAMPH1_01G23427	FlouR|gene1988	Fmer152|gene4920	Fmesoamericanum_g9381	Fnepalense_g3061	FPSE_11772	FsamR|gene9822	Fussurianum_g6956	Fusarium	vorosii_g6320
OG0003615	Facaciae-mearnsii_g3598	Faethiopicum_g7230	FasiR|gene2993	Faus151|gene10350	Faus154|gene1417	FbooR|gene2063	Fbrasilicum_g2525	Fcor153|gene2530	FCUL_09955.1	FgerR|gene3128	FGRAMPH1_01G23425	FlouR|gene1987	Fmer152|gene4921	Fmesoamericanum_g9382	Fnepalense_g3062	FPSE_11773	FsamR|gene9823	Fussurianum_g6958	Fusarium	vorosii_g6321
OG0003616	Facaciae-mearnsii_g3599	Faethiopicum_g7231	FasiR|gene2992	Faus151|gene10351	Faus154|gene1418	FbooR|gene2064	Fbrasilicum_g2524	Fcor153|gene2531	FCUL_09953.1	FgerR|gene3129	FGRAMPH1_01G23421	FlouR|gene1986	Fmer152|gene4922	Fmesoamericanum_g9383	Fnepalense_g3063	FPSE_11774	FsamR|gene9824	Fussurianum_g6959	Fusarium	vorosii_g6322
OG0003617	Facaciae-mearnsii_g3600	Faethiopicum_g7232	FasiR|gene2991	Faus151|gene10352	Faus154|gene1419	FbooR|gene2065	Fbrasilicum_g2522	Fcor153|gene2532	FCUL_09952.1	FgerR|gene3130	FGRAMPH1_01G23417	FlouR|gene1985	Fmer152|gene4923	Fmesoamericanum_g9384	Fnepalense_g3064	FPSE_11776	FsamR|gene9826	Fussurianum_g6960	Fusarium	vorosii_g6323
OG0003618	Facaciae-mearnsii_g3601	Faethiopicum_g7233	FasiR|gene2990	Faus151|gene10353	Faus154|gene1420	FbooR|gene2066	Fbrasilicum_g2521	Fcor153|gene2533	FCUL_09951.1	FgerR|gene3131	FGRAMPH1_01G23415	FlouR|gene1984	Fmer152|gene4924	Fmesoamericanum_g9385	Fnepalense_g3065	FPSE_11777	FsamR|gene9827	Fussurianum_g6961	Fusarium	vorosii_g6324
OG0003619	Facaciae-mearnsii_g3602	Faethiopicum_g7234	FasiR|gene2989	Faus151|gene10354	Faus154|gene1421	FbooR|gene2067	Fbrasilicum_g2520	Fcor153|gene2534	FCUL_09950.1	FgerR|gene3132	FGRAMPH1_01G23413	FlouR|gene1983	Fmer152|gene4925	Fmesoamericanum_g9386	Fnepalense_g3066	FPSE_11778	FsamR|gene9828	Fussurianum_g6962	Fusarium	vorosii_g6325
OG0003620	Facaciae-mearnsii_g3603	Faethiopicum_g7235	FasiR|gene2988	Faus151|gene10355	Faus154|gene1422	FbooR|gene2068	Fbrasilicum_g2519	Fcor153|gene2535	FCUL_09949.1	FgerR|gene3133	FGRAMPH1_01G23411	FlouR|gene1982	Fmer152|gene4926	Fmesoamericanum_g9387	Fnepalense_g3067	FPSE_11779	FsamR|gene9829	Fussurianum_g6963	Fusarium	vorosii_g6326
OG0003621	Facaciae-mearnsii_g3604	Faethiopicum_g7236	FasiR|gene2987	Faus151|gene10356	Faus154|gene1423	FbooR|gene2069	Fbrasilicum_g2518	Fcor153|gene2536	FCUL_09948.1	FgerR|gene3134	FGRAMPH1_01G23409	FlouR|gene1981	Fmer152|gene4927	Fmesoamericanum_g9388	Fnepalense_g3068	FPSE_11780	FsamR|gene9830	Fussurianum_g6964	Fusarium	vorosii_g6327
OG0003622	Facaciae-mearnsii_g3605	Faethiopicum_g7237	FasiR|gene2986	Faus151|gene10357	Faus154|gene1424	FbooR|gene2070	Fbrasilicum_g2517	Fcor153|gene2537	FCUL_09947.1	FgerR|gene3135	FGRAMPH1_01G23407	FlouR|gene1980	Fmer152|gene4928	Fmesoamericanum_g9389	Fnepalense_g3069	FPSE_11781	FsamR|gene9831	Fussurianum_g6965	Fusarium	vorosii_g6328
OG0003623	Facaciae-mearnsii_g3607	Faethiopicum_g7239	FasiR|gene2984	Faus151|gene10359	Faus154|gene1426	FbooR|gene2072	Fbrasilicum_g2515	Fcor153|gene2539	FCUL_09946.1	FgerR|gene3137	FGRAMPH1_01G23403	FlouR|gene1978	Fmer152|gene4930	Fmesoamericanum_g9391	Fnepalense_g3071	FPSE_11783	FsamR|gene9833	Fussurianum_g6967	Fusarium	vorosii_g6330
OG0003624	Facaciae-mearnsii_g3608	Faethiopicum_g7240	FasiR|gene2983	Faus151|gene8729	Faus154|gene1427	FbooR|gene2073	Fbrasilicum_g2514	Fcor153|gene2540	FCUL_09945.1	FgerR|gene3138	FGRAMPH1_01G23401	FlouR|gene1977	Fmer152|gene4931	Fmesoamericanum_g9392	Fnepalense_g3072	FPSE_11784	FsamR|gene9834	Fussurianum_g6968	Fusarium	vorosii_g6331
OG0003625	Facaciae-mearnsii_g3609	Faethiopicum_g7241	FasiR|gene2982	Faus151|gene8730	Faus154|gene1428	FbooR|gene2074	Fbrasilicum_g2513	Fcor153|gene2541	FCUL_09943.1	FgerR|gene3139	FGRAMPH1_01G23397	FlouR|gene1976	Fmer152|gene4932	Fmesoamericanum_g9393	Fnepalense_g3073	FPSE_11785	FsamR|gene9835	Fussurianum_g6969	Fusarium	vorosii_g6332
OG0003626	Facaciae-mearnsii_g3610	Faethiopicum_g7242	FasiR|gene2981	Faus151|gene8731	Faus154|gene1429	FbooR|gene2075	Fbrasilicum_g2512	Fcor153|gene2542	FCUL_09942.1	FgerR|gene3140	FGRAMPH1_01G23395	FlouR|gene1975	Fmer152|gene4933	Fmesoamericanum_g9394	Fnepalense_g3074	FPSE_11786	FsamR|gene9836	Fussurianum_g6970	Fusarium	vorosii_g6333
OG0003627	Facaciae-mearnsii_g3612	Faethiopicum_g7244	FasiR|gene2979	Faus151|gene8733	Faus154|gene1431	FbooR|gene2077	Fbrasilicum_g2510	Fcor153|gene2544	FCUL_09941.1	FgerR|gene3142	FGRAMPH1_01G23389	FlouR|gene1973	Fmer152|gene4935	Fmesoamericanum_g9396	Fnepalense_g3076	FPSE_11788	FsamR|gene9838	Fussurianum_g6972	Fusarium	vorosii_g6335
OG0003628	Facaciae-mearnsii_g3613	Faethiopicum_g7245	FasiR|gene2978	Faus151|gene8734	Faus154|gene1432	FbooR|gene2078	Fbrasilicum_g2509	Fcor153|gene2545	FCUL_09940.1	FgerR|gene3143	FGRAMPH1_01G23387	FlouR|gene1972	Fmer152|gene4936	Fmesoamericanum_g9397	Fnepalense_g3077	FPSE_11789	FsamR|gene9839	Fussurianum_g6973	Fusarium	vorosii_g6336
OG0003629	Facaciae-mearnsii_g3614	Faethiopicum_g7246	FasiR|gene2977	Faus151|gene8735	Faus154|gene1433	FbooR|gene2079	Fbrasilicum_g2508	Fcor153|gene2546	FCUL_09939.1	FgerR|gene3144	FGRAMPH1_01G23385	FlouR|gene1971	Fmer152|gene4937	Fmesoamericanum_g9398	Fnepalense_g3078	FPSE_11790	FsamR|gene9840	Fussurianum_g6974	Fusarium	vorosii_g6337
OG0003630	Facaciae-mearnsii_g3615	Faethiopicum_g7247	FasiR|gene2976	Faus151|gene8736	Faus154|gene1434	FbooR|gene2080	Fbrasilicum_g2507	Fcor153|gene2547	FCUL_09938.1	FgerR|gene3145	FGRAMPH1_01G23383	FlouR|gene1970	Fmer152|gene4938	Fmesoamericanum_g9399	Fnepalense_g3079	FPSE_11791	FsamR|gene9841	Fussurianum_g6975	Fusarium	vorosii_g6338
OG0003631	Facaciae-mearnsii_g3616	Faethiopicum_g7248	FasiR|gene2975	Faus151|gene8737	Faus154|gene1435	FbooR|gene2081	Fbrasilicum_g2506	Fcor153|gene2548	FCUL_09934.1	FgerR|gene3146	FGRAMPH1_01G23375	FlouR|gene1969	Fmer152|gene4939	Fmesoamericanum_g9400	Fnepalense_g3080	FPSE_11794	FsamR|gene2307	Fussurianum_g6976	Fusarium	vorosii_g6339
OG0003632	Facaciae-mearnsii_g3617	Faethiopicum_g7249	FasiR|gene2974	Faus151|gene8738	Faus154|gene1436	FbooR|gene2082	Fbrasilicum_g2505	Fcor153|gene2549	FCUL_09933.1	FgerR|gene3147	FGRAMPH1_01G23373	FlouR|gene1968	Fmer152|gene4940	Fmesoamericanum_g9401	Fnepalense_g3081	FPSE_11795	FsamR|gene2306	Fussurianum_g6977	Fusarium	vorosii_g6340
OG0003633	Facaciae-mearnsii_g3618	Faethiopicum_g7250	FasiR|gene2973	Faus151|gene8739	Faus154|gene1437	FbooR|gene2083	Fbrasilicum_g2504	Fcor153|gene2550	FCUL_09932.1	FgerR|gene3148	FGRAMPH1_01G23371	FlouR|gene1967	Fmer152|gene4941	Fmesoamericanum_g9402	Fnepalense_g3082	FPSE_11796	FsamR|gene2305	Fussurianum_g6978	Fusarium	vorosii_g6341
OG0003634	Facaciae-mearnsii_g3619	Faethiopicum_g7251	FasiR|gene2972	Faus151|gene8740	Faus154|gene1438	FbooR|gene2084	Fbrasilicum_g2503	Fcor153|gene2551	FCUL_09930.1	FgerR|gene3149	FGRAMPH1_01G23369	FlouR|gene1966	Fmer152|gene4942	Fmesoamericanum_g9403	Fnepalense_g3083	FPSE_11798	FsamR|gene2303	Fussurianum_g6979	Fusarium	vorosii_g6342
OG0003635	Facaciae-mearnsii_g3620	Faethiopicum_g7252	FasiR|gene2971	Faus151|gene8741	Faus154|gene1439	FbooR|gene2085	Fbrasilicum_g2502	Fcor153|gene2552	FCUL_09929.1	FgerR|gene3150	FGRAMPH1_01G23367	FlouR|gene1965	Fmer152|gene4943	Fmesoamericanum_g9404	Fnepalense_g3084	FPSE_11799	FsamR|gene2302	Fussurianum_g6980	Fusarium	vorosii_g6343
OG0003636	Facaciae-mearnsii_g3621	Faethiopicum_g7253	FasiR|gene2970	Faus151|gene8742	Faus154|gene1440	FbooR|gene2086	Fbrasilicum_g2501	Fcor153|gene2553	FCUL_09928.1	FgerR|gene3151	FGRAMPH1_01G23365	FlouR|gene1964	Fmer152|gene4944	Fmesoamericanum_g9405	Fnepalense_g3085	FPSE_11800	FsamR|gene2301	Fussurianum_g6981	Fusarium	vorosii_g6344
OG0003637	Facaciae-mearnsii_g3622	Faethiopicum_g7254	FasiR|gene2969	Faus151|gene8743	Faus154|gene1441	FbooR|gene2087	Fbrasilicum_g2500	Fcor153|gene2554	FCUL_09927.1	FgerR|gene3152	FGRAMPH1_01G23363	FlouR|gene1963	Fmer152|gene4945	Fmesoamericanum_g9406	Fnepalense_g3086	FPSE_11801	FsamR|gene2300	Fussurianum_g6982	Fusarium	vorosii_g6345
OG0003638	Facaciae-mearnsii_g3623	Faethiopicum_g7255	FasiR|gene2968	Faus151|gene8744	Faus154|gene1442	FbooR|gene2088	Fbrasilicum_g2499	Fcor153|gene2555	FCUL_09926.1	FgerR|gene3153	FGRAMPH1_01G23361	FlouR|gene1962	Fmer152|gene4946	Fmesoamericanum_g9407	Fnepalense_g3087	FPSE_11802	FsamR|gene2299	Fussurianum_g6983	Fusarium	vorosii_g6346
OG0003639	Facaciae-mearnsii_g3624	Faethiopicum_g7256	FasiR|gene2967	Faus151|gene8745	Faus154|gene1443	FbooR|gene1706	Fbrasilicum_g2498	Fcor153|gene2556	FCUL_09925.1	FgerR|gene9203	FGRAMPH1_01G23359	FlouR|gene1961	Fmer152|gene4947	Fmesoamericanum_g9408	Fnepalense_g3088	FPSE_11803	FsamR|gene2298	Fussurianum_g6984	Fusarium	vorosii_g6347
OG0003640	Facaciae-mearnsii_g3625	Faethiopicum_g7257	FasiR|gene2966	Faus151|gene8746	Faus154|gene1444	FbooR|gene1705	Fbrasilicum_g2497	Fcor153|gene2557	FCUL_09924.1	FgerR|gene9204	FGRAMPH1_01G23355	FlouR|gene1960	Fmer152|gene4948	Fmesoamericanum_g9409	Fnepalense_g3089	FPSE_11804	FsamR|gene2297	Fussurianum_g6985	Fusarium	vorosii_g6348
OG0003641	Facaciae-mearnsii_g3626	Faethiopicum_g7258	FasiR|gene2965	Faus151|gene8747	Faus154|gene1445	FbooR|gene1704	Fbrasilicum_g2496	Fcor153|gene2558	FCUL_09923.1	FgerR|gene9205	FGRAMPH1_01G23357	FlouR|gene1959	Fmer152|gene4949	Fmesoamericanum_g9410	Fnepalense_g3090	FPSE_11805	FsamR|gene2296	Fussurianum_g6986	Fusarium	vorosii_g6349
OG0003642	Facaciae-mearnsii_g3627	Faethiopicum_g7259	FasiR|gene2964	Faus151|gene8748	Faus154|gene1446	FbooR|gene1703	Fbrasilicum_g2495	Fcor153|gene2559	FCUL_09922.1	FgerR|gene9206	FGRAMPH1_01G23353	FlouR|gene1958	Fmer152|gene4950	Fmesoamericanum_g9411	Fnepalense_g3091	FPSE_11806	FsamR|gene2295	Fussurianum_g6987	Fusarium	vorosii_g6350
OG0003643	Facaciae-mearnsii_g3629	Faethiopicum_g7261	FasiR|gene2962	Faus151|gene8750	Faus154|gene1448	FbooR|gene1701	Fbrasilicum_g2493	Fcor153|gene2561	FCUL_09919.1	FgerR|gene9208	FGRAMPH1_01G23345	FlouR|gene630	Fmer152|gene4952	Fmesoamericanum_g9413	Fnepalense_g3093	FPSE_11808	FsamR|gene2293	Fussurianum_g6989	Fusarium	vorosii_g6352
OG0003644	Facaciae-mearnsii_g3630	Faethiopicum_g7262	FasiR|gene2961	Faus151|gene8751	Faus154|gene1449	FbooR|gene1700	Fbrasilicum_g2492	Fcor153|gene2562	FCUL_09918.1	FgerR|gene9209	FGRAMPH1_01G23343	FlouR|gene631	Fmer152|gene4953	Fmesoamericanum_g9414	Fnepalense_g3094	FPSE_11809	FsamR|gene2292	Fussurianum_g6990	Fusarium	vorosii_g6353
OG0003645	Facaciae-mearnsii_g3631	Faethiopicum_g7263	FasiR|gene2960	Faus151|gene8752	Faus154|gene1450	FbooR|gene1699	Fbrasilicum_g2491	Fcor153|gene2563	FCUL_09917.1	FgerR|gene9210	FGRAMPH1_01G23341	FlouR|gene632	Fmer152|gene4954	Fmesoamericanum_g9415	Fnepalense_g3095	FPSE_11810	FsamR|gene2291	Fussurianum_g6991	Fusarium	vorosii_g6354
OG0003646	Facaciae-mearnsii_g3634	Faethiopicum_g7266	FasiR|gene2957	Faus151|gene8754	Faus154|gene1453	FbooR|gene1696	Fbrasilicum_g2488	Fcor153|gene2566	FCUL_09913.1	FgerR|gene9213	FGRAMPH1_01G23333	FlouR|gene635	Fmer152|gene4956	Fmesoamericanum_g9418	Fnepalense_g3099	FPSE_11813	FsamR|gene2289	Fussurianum_g6994	Fusarium	vorosii_g6357
OG0003647	Facaciae-mearnsii_g3635	Faethiopicum_g7267	FasiR|gene2956	Faus151|gene8755	Faus154|gene1454	FbooR|gene1695	Fbrasilicum_g2487	Fcor153|gene2567	FCUL_09912.1	FgerR|gene9214	FGRAMPH1_01G23331	FlouR|gene636	Fmer152|gene4957	Fmesoamericanum_g9419	Fnepalense_g3100	FPSE_11814	FsamR|gene2288	Fussurianum_g6995	Fusarium	vorosii_g6358
OG0003648	Facaciae-mearnsii_g3636	Faethiopicum_g7268	FasiR|gene2955	Faus151|gene8756	Faus154|gene1455	FbooR|gene1694	Fbrasilicum_g2486	Fcor153|gene2568	FCUL_09911.1	FgerR|gene9215	FGRAMPH1_01G23329	FlouR|gene637	Fmer152|gene4958	Fmesoamericanum_g9420	Fnepalense_g3101	FPSE_11815	FsamR|gene2287	Fussurianum_g6996	Fusarium	vorosii_g6359
OG0003649	Facaciae-mearnsii_g3637	Faethiopicum_g7269	FasiR|gene2954	Faus151|gene8757	Faus154|gene1456	FbooR|gene1693	Fbrasilicum_g2485	Fcor153|gene2569	FCUL_09910.1	FgerR|gene9216	FGRAMPH1_01G23327	FlouR|gene638	Fmer152|gene4959	Fmesoamericanum_g9421	Fnepalense_g3102	FPSE_11816	FsamR|gene2286	Fussurianum_g6997	Fusarium	vorosii_g6360
OG0003650	Facaciae-mearnsii_g3638	Faethiopicum_g7271	FasiR|gene2952	Faus151|gene8759	Faus154|gene1458	FbooR|gene1691	Fbrasilicum_g2483	Fcor153|gene2571	FCUL_09909.1	FgerR|gene9218	FGRAMPH1_01G23323	FlouR|gene640	Fmer152|gene4961	Fmesoamericanum_g9423	Fnepalense_g3104	FPSE_11818	FsamR|gene2284	Fussurianum_g6999	Fusarium	vorosii_g6362
OG0003651	Facaciae-mearnsii_g3639	Faethiopicum_g7272	FasiR|gene2951	Faus151|gene8760	Faus154|gene1459	FbooR|gene1690	Fbrasilicum_g2482	Fcor153|gene2572	FCUL_09908.1	FgerR|gene9219	FGRAMPH1_01G23321	FlouR|gene641	Fmer152|gene4962	Fmesoamericanum_g9424	Fnepalense_g3105	FPSE_11819	FsamR|gene2283	Fussurianum_g7000	Fusarium	vorosii_g6363
OG0003652	Facaciae-mearnsii_g3640	Faethiopicum_g7273	FasiR|gene2950	Faus151|gene8761	Faus154|gene1460	FbooR|gene1689	Fbrasilicum_g2481	Fcor153|gene2573	FCUL_09907.1	FgerR|gene9220	FGRAMPH1_01G23319	FlouR|gene642	Fmer152|gene4963	Fmesoamericanum_g9425	Fnepalense_g3106	FPSE_11820	FsamR|gene2282	Fussurianum_g7001	Fusarium	vorosii_g6364
OG0003653	Facaciae-mearnsii_g3641	Faethiopicum_g7274	FasiR|gene2949	Faus151|gene8762	Faus154|gene1461	FbooR|gene1688	Fbrasilicum_g2480	Fcor153|gene2574	FCUL_09906.1	FgerR|gene9221	FGRAMPH1_01G23317	FlouR|gene643	Fmer152|gene4964	Fmesoamericanum_g9426	Fnepalense_g3107	FPSE_11821	FsamR|gene2281	Fussurianum_g7002	Fusarium	vorosii_g6365
OG0003654	Facaciae-mearnsii_g3642	Faethiopicum_g7275	FasiR|gene2948	Faus151|gene8763	Faus154|gene1462	FbooR|gene1687	Fbrasilicum_g2479	Fcor153|gene2575	FCUL_09905.1	FgerR|gene9222	FGRAMPH1_01G23315	FlouR|gene644	Fmer152|gene4965	Fmesoamericanum_g9427	Fnepalense_g3108	FPSE_11822	FsamR|gene2280	Fussurianum_g7003	Fusarium	vorosii_g6366
OG0003655	Facaciae-mearnsii_g3643	Faethiopicum_g7276	FasiR|gene2947	Faus151|gene8764	Faus154|gene1463	FbooR|gene1686	Fbrasilicum_g2478	Fcor153|gene2576	FCUL_09904.1	FgerR|gene9223	FGRAMPH1_01G23313	FlouR|gene645	Fmer152|gene4966	Fmesoamericanum_g9428	Fnepalense_g3109	FPSE_11823	FsamR|gene2279	Fussurianum_g7004	Fusarium	vorosii_g6367
OG0003656	Facaciae-mearnsii_g3644	Faethiopicum_g7277	FasiR|gene2946	Faus151|gene8765	Faus154|gene1464	FbooR|gene1685	Fbrasilicum_g2477	Fcor153|gene2577	FCUL_09903.1	FgerR|gene9224	FGRAMPH1_01G23311	FlouR|gene646	Fmer152|gene4967	Fmesoamericanum_g9429	Fnepalense_g3110	FPSE_11824	FsamR|gene2278	Fussurianum_g7005	Fusarium	vorosii_g6368
OG0003657	Facaciae-mearnsii_g3646	Faethiopicum_g7279	FasiR|gene2944	Faus151|gene8767	Faus154|gene1466	FbooR|gene1683	Fbrasilicum_g2475	Fcor153|gene2579	FCUL_09901.1	FgerR|gene9226	FGRAMPH1_01G23307	FlouR|gene648	Fmer152|gene4969	Fmesoamericanum_g9431	Fnepalense_g3112	FPSE_11826	FsamR|gene2276	Fussurianum_g7007	Fusarium	vorosii_g6370
OG0003658	Facaciae-mearnsii_g3647	Faethiopicum_g7280	FasiR|gene2943	Faus151|gene4196	Faus154|gene1467	FbooR|gene1682	Fbrasilicum_g2474	Fcor153|gene2580	FCUL_09900.1	FgerR|gene2847	FGRAMPH1_01G23305	FlouR|gene649	Fmer152|gene4970	Fmesoamericanum_g9432	Fnepalense_g3113	FPSE_11827	FsamR|gene2275	Fussurianum_g7008	Fusarium	vorosii_g6371
OG0003659	Facaciae-mearnsii_g3648	Faethiopicum_g7281	FasiR|gene2942	Faus151|gene4195	Faus154|gene1468	FbooR|gene1681	Fbrasilicum_g2473	Fcor153|gene2581	FCUL_09899.1	FgerR|gene2848	FGRAMPH1_01G23303	FlouR|gene650	Fmer152|gene4971	Fmesoamericanum_g9433	Fnepalense_g3114	FPSE_11828	FsamR|gene2274	Fussurianum_g7009	Fusarium	vorosii_g6372
OG0003660	Facaciae-mearnsii_g3649	Faethiopicum_g7282	FasiR|gene2941	Faus151|gene4194	Faus154|gene1469	FbooR|gene1680	Fbrasilicum_g2472	Fcor153|gene2582	FCUL_09898.1	FgerR|gene2849	FGRAMPH1_01G23301	FlouR|gene651	Fmer152|gene4972	Fmesoamericanum_g9434	Fnepalense_g3115	FPSE_11829	FsamR|gene2273	Fussurianum_g7010	Fusarium	vorosii_g6373
OG0003661	Facaciae-mearnsii_g3650	Faethiopicum_g7283	FasiR|gene2940	Faus151|gene4193	Faus154|gene1470	FbooR|gene1679	Fbrasilicum_g2471	Fcor153|gene2583	FCUL_09897.1	FgerR|gene2850	FGRAMPH1_01G23299	FlouR|gene652	Fmer152|gene4973	Fmesoamericanum_g9435	Fnepalense_g3116	FPSE_11830	FsamR|gene2272	Fussurianum_g7011	Fusarium	vorosii_g6374
OG0003662	Facaciae-mearnsii_g3651	Faethiopicum_g7284	FasiR|gene2939	Faus151|gene4192	Faus154|gene1471	FbooR|gene1678	Fbrasilicum_g2470	Fcor153|gene2584	FCUL_09896.1	FgerR|gene2851	FGRAMPH1_01G23297	FlouR|gene653	Fmer152|gene4974	Fmesoamericanum_g9436	Fnepalense_g3117	FPSE_11831	FsamR|gene2271	Fussurianum_g7012	Fusarium	vorosii_g6375
OG0003663	Facaciae-mearnsii_g3653	Faethiopicum_g7286	FasiR|gene2937	Faus151|gene4190	Faus154|gene1473	FbooR|gene1676	Fbrasilicum_g2468	Fcor153|gene2586	FCUL_09893.1	FgerR|gene2853	FGRAMPH1_01G23291	FlouR|gene655	Fmer152|gene4976	Fmesoamericanum_g9438	Fnepalense_g3119	FPSE_11833	FsamR|gene2269	Fussurianum_g7014	Fusarium	vorosii_g6377
OG0003664	Facaciae-mearnsii_g3654	Faethiopicum_g7287	FasiR|gene2936	Faus151|gene4189	Faus154|gene1474	FbooR|gene1675	Fbrasilicum_g2467	Fcor153|gene2587	FCUL_09892.1	FgerR|gene2854	FGRAMPH1_01G23289	FlouR|gene656	Fmer152|gene4977	Fmesoamericanum_g9439	Fnepalense_g3120	FPSE_11834	FsamR|gene2268	Fussurianum_g7015	Fusarium	vorosii_g6378
OG0003665	Facaciae-mearnsii_g3655	Faethiopicum_g7288	FasiR|gene2935	Faus151|gene4188	Faus154|gene1475	FbooR|gene1674	Fbrasilicum_g2466	Fcor153|gene2588	FCUL_09891.1	FgerR|gene2855	FGRAMPH1_01G23287	FlouR|gene657	Fmer152|gene4978	Fmesoamericanum_g9440	Fnepalense_g3121	FPSE_11835	FsamR|gene2267	Fussurianum_g7016	Fusarium	vorosii_g6379
OG0003666	Facaciae-mearnsii_g3656	Faethiopicum_g7289	FasiR|gene2934	Faus151|gene4187	Faus154|gene1476	FbooR|gene1673	Fbrasilicum_g2465	Fcor153|gene2589	FCUL_09889.1	FgerR|gene2856	FGRAMPH1_01G23285	FlouR|gene658	Fmer152|gene4979	Fmesoamericanum_g9441	Fnepalense_g3122	FPSE_11836	FsamR|gene2266	Fussurianum_g7017	Fusarium	vorosii_g6380
OG0003667	Facaciae-mearnsii_g3657	Faethiopicum_g7290	FasiR|gene2933	Faus151|gene4186	Faus154|gene1477	FbooR|gene1672	Fbrasilicum_g2464	Fcor153|gene2590	FCUL_09887.1	FgerR|gene2857	FGRAMPH1_01G23281	FlouR|gene659	Fmer152|gene4980	Fmesoamericanum_g9442	Fnepalense_g3123	FPSE_11837	FsamR|gene2265	Fussurianum_g7018	Fusarium	vorosii_g6381
OG0003668	Facaciae-mearnsii_g3658	Faethiopicum_g7291	FasiR|gene2932	Faus151|gene4185	Faus154|gene1478	FbooR|gene1671	Fbrasilicum_g2463	Fcor153|gene2591	FCUL_09886.1	FgerR|gene2858	FGRAMPH1_01G23279	FlouR|gene660	Fmer152|gene4981	Fmesoamericanum_g9443	Fnepalense_g3124	FPSE_11838	FsamR|gene2264	Fussurianum_g7019	Fusarium	vorosii_g6382
OG0003669	Facaciae-mearnsii_g3659	Faethiopicum_g7292	FasiR|gene2931	Faus151|gene4184	Faus154|gene1479	FbooR|gene1670	Fbrasilicum_g2462	Fcor153|gene2592	FCUL_09885.1	FgerR|gene2859	FGRAMPH1_01G23277	FlouR|gene661	Fmer152|gene4982	Fmesoamericanum_g9444	Fnepalense_g3125	FPSE_11839	FsamR|gene2263	Fussurianum_g7020	Fusarium	vorosii_g6383
OG0003670	Facaciae-mearnsii_g3660	Faethiopicum_g7293	FasiR|gene2930	Faus151|gene4183	Faus154|gene1480	FbooR|gene1669	Fbrasilicum_g2461	Fcor153|gene2593	FCUL_09884.1	FgerR|gene2860	FGRAMPH1_01G23275	FlouR|gene662	Fmer152|gene4983	Fmesoamericanum_g9445	Fnepalense_g3126	FPSE_11840	FsamR|gene2262	Fussurianum_g7021	Fusarium	vorosii_g6384
OG0003671	Facaciae-mearnsii_g3661	Faethiopicum_g7294	FasiR|gene2929	Faus151|gene4182	Faus154|gene1481	FbooR|gene1668	Fbrasilicum_g2460	Fcor153|gene2594	FCUL_09883.1	FgerR|gene2861	FGRAMPH1_01G23273	FlouR|gene663	Fmer152|gene4984	Fmesoamericanum_g9446	Fnepalense_g3127	FPSE_11841	FsamR|gene2261	Fussurianum_g7022	Fusarium	vorosii_g6385
OG0003672	Facaciae-mearnsii_g3662	Faethiopicum_g7295	FasiR|gene2928	Faus151|gene4181	Faus154|gene1482	FbooR|gene1667	Fbrasilicum_g2459	Fcor153|gene2595	FCUL_09882.1	FgerR|gene2862	FGRAMPH1_01G23271	FlouR|gene664	Fmer152|gene4985	Fmesoamericanum_g9447	Fnepalense_g3128	FPSE_11842	FsamR|gene2260	Fussurianum_g7023	Fusarium	vorosii_g6386
OG0003673	Facaciae-mearnsii_g3663	Faethiopicum_g7296	FasiR|gene2927	Faus151|gene4180	Faus154|gene1483	FbooR|gene1666	Fbrasilicum_g2458	Fcor153|gene2596	FCUL_09881.1	FgerR|gene2863	FGRAMPH1_01G23269	FlouR|gene665	Fmer152|gene4986	Fmesoamericanum_g9448	Fnepalense_g3129	FPSE_11843	FsamR|gene2259	Fussurianum_g7024	Fusarium	vorosii_g6387
OG0003674	Facaciae-mearnsii_g3664	Faethiopicum_g7297	FasiR|gene2926	Faus151|gene4179	Faus154|gene1484	FbooR|gene1665	Fbrasilicum_g2457	Fcor153|gene2597	FCUL_09879.1	FgerR|gene2864	FGRAMPH1_01G23265	FlouR|gene666	Fmer152|gene4987	Fmesoamericanum_g9449	Fnepalense_g3130	FPSE_11844	FsamR|gene2258	Fussurianum_g7025	Fusarium	vorosii_g6388
OG0003675	Facaciae-mearnsii_g3665	Faethiopicum_g7298	FasiR|gene2925	Faus151|gene4178	Faus154|gene1485	FbooR|gene1664	Fbrasilicum_g2456	Fcor153|gene2598	FCUL_09878.1	FgerR|gene2865	FGRAMPH1_01G23263	FlouR|gene667	Fmer152|gene4988	Fmesoamericanum_g9450	Fnepalense_g3131	FPSE_11845	FsamR|gene2257	Fussurianum_g7026	Fusarium	vorosii_g6389
OG0003676	Facaciae-mearnsii_g3666	Faethiopicum_g7299	FasiR|gene2924	Faus151|gene4177	Faus154|gene1486	FbooR|gene1663	Fbrasilicum_g2455	Fcor153|gene2599	FCUL_09877.1	FgerR|gene2866	FGRAMPH1_01G23259	FlouR|gene668	Fmer152|gene4989	Fmesoamericanum_g9451	Fnepalense_g3132	FPSE_11846	FsamR|gene2256	Fussurianum_g7027	Fusarium	vorosii_g6390
OG0003677	Facaciae-mearnsii_g3667	Faethiopicum_g7300	FasiR|gene2923	Faus151|gene4176	Faus154|gene1487	FbooR|gene1662	Fbrasilicum_g2454	Fcor153|gene2600	FCUL_09876.1	FgerR|gene2867	FGRAMPH1_01G23261	FlouR|gene669	Fmer152|gene4990	Fmesoamericanum_g9452	Fnepalense_g3133	FPSE_11847	FsamR|gene2255	Fussurianum_g7028	Fusarium	vorosii_g6391
OG0003678	Facaciae-mearnsii_g3669	Faethiopicum_g7302	FasiR|gene2921	Faus151|gene4174	Faus154|gene1489	FbooR|gene1660	Fbrasilicum_g2452	Fcor153|gene2602	FCUL_09874.1	FgerR|gene2869	FGRAMPH1_01G23255	FlouR|gene671	Fmer152|gene4992	Fmesoamericanum_g9454	Fnepalense_g3135	FPSE_11849	FsamR|gene2254	Fussurianum_g7030	Fusarium	vorosii_g6393
OG0003679	Facaciae-mearnsii_g3670	Faethiopicum_g7303	FasiR|gene2920	Faus151|gene4173	Faus154|gene1490	FbooR|gene1659	Fbrasilicum_g2451	Fcor153|gene2603	FCUL_09873.1	FgerR|gene2870	FGRAMPH1_01G23253	FlouR|gene672	Fmer152|gene4993	Fmesoamericanum_g9455	Fnepalense_g3136	FPSE_11850	FsamR|gene2253	Fussurianum_g7031	Fusarium	vorosii_g6394
OG0003680	Facaciae-mearnsii_g3671	Faethiopicum_g7304	FasiR|gene2919	Faus151|gene4172	Faus154|gene1491	FbooR|gene1658	Fbrasilicum_g2450	Fcor153|gene2604	FCUL_09872.1	FgerR|gene2871	FGRAMPH1_01G23251	FlouR|gene673	Fmer152|gene4994	Fmesoamericanum_g9456	Fnepalense_g3137	FPSE_11851	FsamR|gene2252	Fussurianum_g7032	Fusarium	vorosii_g6395
OG0003681	Facaciae-mearnsii_g3672	Faethiopicum_g7305	FasiR|gene2918	Faus151|gene4171	Faus154|gene1492	FbooR|gene1657	Fbrasilicum_g2449	Fcor153|gene2605	FCUL_09871.1	FgerR|gene2872	FGRAMPH1_01G23249	FlouR|gene674	Fmer152|gene4995	Fmesoamericanum_g9457	Fnepalense_g3138	FPSE_11852	FsamR|gene2251	Fussurianum_g7033	Fusarium	vorosii_g6396
OG0003682	Facaciae-mearnsii_g3673	Faethiopicum_g7306	FasiR|gene2917	Faus151|gene4170	Faus154|gene1493	FbooR|gene1656	Fbrasilicum_g2448	Fcor153|gene2606	FCUL_09867.1	FgerR|gene2873	FGRAMPH1_01G23243	FlouR|gene675	Fmer152|gene3477	Fmesoamericanum_g9458	Fnepalense_g3139	FPSE_11853	FsamR|gene2250	Fussurianum_g7034	Fusarium	vorosii_g6397
OG0003683	Facaciae-mearnsii_g3674	Faethiopicum_g7307	FasiR|gene2916	Faus151|gene4169	Faus154|gene1494	FbooR|gene1655	Fbrasilicum_g2447	Fcor153|gene2607	FCUL_09864.1	FgerR|gene2874	FGRAMPH1_01G23241	FlouR|gene676	Fmer152|gene3476	Fmesoamericanum_g9459	Fnepalense_g3140	FPSE_11854	FsamR|gene2249	Fussurianum_g7035	Fusarium	vorosii_g6398
OG0003684	Facaciae-mearnsii_g3676	Faethiopicum_g7309	FasiR|gene2914	Faus151|gene4167	Faus154|gene1496	FbooR|gene1653	Fbrasilicum_g2445	Fcor153|gene6994	FCUL_09862.1	FgerR|gene2876	FGRAMPH1_01G23237	FlouR|gene678	Fmer152|gene3474	Fmesoamericanum_g9461	Fnepalense_g3142	FPSE_11856	FsamR|gene2247	Fussurianum_g7037	Fusarium	vorosii_g6400
OG0003685	Facaciae-mearnsii_g3678	Faethiopicum_g7311	FasiR|gene2913	Faus151|gene4166	Faus154|gene1497	FbooR|gene1651	Fbrasilicum_g2444	Fcor153|gene6993	FCUL_09859.1	FgerR|gene2878	FGRAMPH1_01G23231	FlouR|gene680	Fmer152|gene3473	Fmesoamericanum_g9463	Fnepalense_g3143	FPSE_11858	FsamR|gene2245	Fussurianum_g7038	Fusarium	vorosii_g6402
OG0003686	Facaciae-mearnsii_g3679	Faethiopicum_g7312	FasiR|gene2912	Faus151|gene4165	Faus154|gene1498	FbooR|gene1650	Fbrasilicum_g2443	Fcor153|gene6992	FCUL_09858.1	FgerR|gene2879	FGRAMPH1_01G23229	FlouR|gene681	Fmer152|gene3472	Fmesoamericanum_g9464	Fnepalense_g3144	FPSE_11859	FsamR|gene2244	Fussurianum_g7039	Fusarium	vorosii_g6403
OG0003687	Facaciae-mearnsii_g3680	Faethiopicum_g7313	FasiR|gene2911	Faus151|gene4164	Faus154|gene1499	FbooR|gene1649	Fbrasilicum_g2442	Fcor153|gene6991	FCUL_09857.1	FgerR|gene2880	FGRAMPH1_01G23227	FlouR|gene682	Fmer152|gene3471	Fmesoamericanum_g9465	Fnepalense_g3145	FPSE_11860	FsamR|gene2243	Fussurianum_g7040	Fusarium	vorosii_g6404
OG0003688	Facaciae-mearnsii_g3681	Faethiopicum_g7314	FasiR|gene2910	Faus151|gene4163	Faus154|gene1500	FbooR|gene1648	Fbrasilicum_g2441	Fcor153|gene6990	FCUL_09856.1	FgerR|gene2881	FGRAMPH1_01G23225	FlouR|gene683	Fmer152|gene3470	Fmesoamericanum_g9466	Fnepalense_g3146	FPSE_11861	FsamR|gene2242	Fussurianum_g7041	Fusarium	vorosii_g6405
OG0003689	Facaciae-mearnsii_g3682	Faethiopicum_g7315	FasiR|gene2909	Faus151|gene4162	Faus154|gene1501	FbooR|gene1647	Fbrasilicum_g2440	Fcor153|gene6989	FCUL_09855.1	FgerR|gene2882	FGRAMPH1_01G23223	FlouR|gene684	Fmer152|gene3469	Fmesoamericanum_g9467	Fnepalense_g3147	FPSE_11862	FsamR|gene2241	Fussurianum_g7042	Fusarium	vorosii_g6406
OG0003690	Facaciae-mearnsii_g3683	Faethiopicum_g7316	FasiR|gene2908	Faus151|gene4161	Faus154|gene1502	FbooR|gene1646	Fbrasilicum_g2439	Fcor153|gene6988	FCUL_09854.1	FgerR|gene2883	FGRAMPH1_01G23221	FlouR|gene685	Fmer152|gene3468	Fmesoamericanum_g9468	Fnepalense_g3148	FPSE_11863	FsamR|gene2240	Fussurianum_g7043	Fusarium	vorosii_g6407
OG0003691	Facaciae-mearnsii_g3684	Faethiopicum_g7317	FasiR|gene2907	Faus151|gene4160	Faus154|gene1503	FbooR|gene1645	Fbrasilicum_g2438	Fcor153|gene6987	FCUL_09853.1	FgerR|gene2884	FGRAMPH1_01G23219	FlouR|gene686	Fmer152|gene3467	Fmesoamericanum_g9469	Fnepalense_g3149	FPSE_11864	FsamR|gene2239	Fussurianum_g7044	Fusarium	vorosii_g6408
OG0003692	Facaciae-mearnsii_g3685	Faethiopicum_g7318	FasiR|gene2906	Faus151|gene4159	Faus154|gene1504	FbooR|gene1644	Fbrasilicum_g2437	Fcor153|gene6986	FCUL_09852.1	FgerR|gene2885	FGRAMPH1_01G23217	FlouR|gene687	Fmer152|gene3466	Fmesoamericanum_g9470	Fnepalense_g3150	FPSE_11865	FsamR|gene2238	Fussurianum_g7045	Fusarium	vorosii_g6409
OG0003693	Facaciae-mearnsii_g3686	Faethiopicum_g7319	FasiR|gene2905	Faus151|gene4158	Faus154|gene1505	FbooR|gene1643	Fbrasilicum_g2436	Fcor153|gene6985	FCUL_09851.1	FgerR|gene2886	FGRAMPH1_01G23215	FlouR|gene688	Fmer152|gene3465	Fmesoamericanum_g9471	Fnepalense_g3151	FPSE_11866	FsamR|gene2237	Fussurianum_g7046	Fusarium	vorosii_g6410
OG0003694	Facaciae-mearnsii_g3688	Faethiopicum_g7321	FasiR|gene2903	Faus151|gene4156	Faus154|gene1507	FbooR|gene1641	Fbrasilicum_g2434	Fcor153|gene6983	FCUL_09850.1	FgerR|gene2888	FGRAMPH1_01G23211	FlouR|gene690	Fmer152|gene3463	Fmesoamericanum_g9473	Fnepalense_g3153	FPSE_11868	FsamR|gene2235	Fussurianum_g7048	Fusarium	vorosii_g6412
OG0003695	Facaciae-mearnsii_g3689	Faethiopicum_g7322	FasiR|gene2902	Faus151|gene4155	Faus154|gene1508	FbooR|gene1640	Fbrasilicum_g2433	Fcor153|gene6982	FCUL_09849.1	FgerR|gene2889	FGRAMPH1_01G23207	FlouR|gene691	Fmer152|gene3462	Fmesoamericanum_g9474	Fnepalense_g3154	FPSE_11869	FsamR|gene2234	Fussurianum_g7049	Fusarium	vorosii_g6413
OG0003696	Facaciae-mearnsii_g3690	Faethiopicum_g7323	FasiR|gene2901	Faus151|gene4154	Faus154|gene1509	FbooR|gene1639	Fbrasilicum_g2432	Fcor153|gene6981	FCUL_09848.1	FgerR|gene2890	FGRAMPH1_01G23205	FlouR|gene692	Fmer152|gene3461	Fmesoamericanum_g9475	Fnepalense_g3155	FPSE_11870	FsamR|gene2233	Fussurianum_g7050	Fusarium	vorosii_g6414
OG0003697	Facaciae-mearnsii_g3691	Faethiopicum_g7324	FasiR|gene2900	Faus151|gene4153	Faus154|gene1510	FbooR|gene1638	Fbrasilicum_g2431	Fcor153|gene6980	FCUL_09847.1	FgerR|gene2891	FGRAMPH1_01G23203	FlouR|gene693	Fmer152|gene3460	Fmesoamericanum_g9476	Fnepalense_g3156	FPSE_11871	FsamR|gene2232	Fussurianum_g7051	Fusarium	vorosii_g6415
OG0003698	Facaciae-mearnsii_g3692	Faethiopicum_g7325	FasiR|gene2899	Faus151|gene4152	Faus154|gene1511	FbooR|gene1637	Fbrasilicum_g2430	Fcor153|gene6979	FCUL_09846.1	FgerR|gene2892	FGRAMPH1_01G23201	FlouR|gene694	Fmer152|gene3459	Fmesoamericanum_g9477	Fnepalense_g3157	FPSE_11872	FsamR|gene2231	Fussurianum_g7052	Fusarium	vorosii_g6416
OG0003699	Facaciae-mearnsii_g3693	Faethiopicum_g7326	FasiR|gene2898	Faus151|gene4151	Faus154|gene1512	FbooR|gene1636	Fbrasilicum_g2429	Fcor153|gene6978	FCUL_09845.1	FgerR|gene2893	FGRAMPH1_01G23197	FlouR|gene695	Fmer152|gene3458	Fmesoamericanum_g9478	Fnepalense_g3158	FPSE_11874	FsamR|gene2230	Fussurianum_g7053	Fusarium	vorosii_g6417
OG0003700	Facaciae-mearnsii_g3694	Faethiopicum_g7327	FasiR|gene2897	Faus151|gene4150	Faus154|gene1513	FbooR|gene1635	Fbrasilicum_g2428	Fcor153|gene6977	FCUL_09844.1	FgerR|gene2894	FGRAMPH1_01G23199	FlouR|gene696	Fmer152|gene3457	Fmesoamericanum_g9479	Fnepalense_g3159	FPSE_11875	FsamR|gene2229	Fussurianum_g7054	Fusarium	vorosii_g6418
OG0003701	Facaciae-mearnsii_g3695	Faethiopicum_g7328	FasiR|gene2896	Faus151|gene4149	Faus154|gene1514	FbooR|gene1634	Fbrasilicum_g2427	Fcor153|gene6976	FCUL_09843.1	FgerR|gene2895	FGRAMPH1_01G23195	FlouR|gene697	Fmer152|gene3456	Fmesoamericanum_g9480	Fnepalense_g3160	FPSE_11876	FsamR|gene2228	Fussurianum_g7055	Fusarium	vorosii_g6419
OG0003702	Facaciae-mearnsii_g3697	Faethiopicum_g7330	FasiR|gene2894	Faus151|gene4147	Faus154|gene1516	FbooR|gene1632	Fbrasilicum_g2425	Fcor153|gene6974	FCUL_09842.1	FgerR|gene2897	FGRAMPH1_01G23191	FlouR|gene699	Fmer152|gene3454	Fmesoamericanum_g9482	Fnepalense_g3162	FPSE_11878	FsamR|gene2226	Fussurianum_g7057	Fusarium	vorosii_g6421
OG0003703	Facaciae-mearnsii_g3698	Faethiopicum_g7331	FasiR|gene2893	Faus151|gene4146	Faus154|gene1517	FbooR|gene1631	Fbrasilicum_g2424	Fcor153|gene6973	FCUL_09841.1	FgerR|gene2898	FGRAMPH1_01G23189	FlouR|gene700	Fmer152|gene3453	Fmesoamericanum_g9483	Fnepalense_g3163	FPSE_11879	FsamR|gene2225	Fussurianum_g7058	Fusarium	vorosii_g6422
OG0003704	Facaciae-mearnsii_g3699	Faethiopicum_g7332	FasiR|gene2892	Faus151|gene4145	Faus154|gene1518	FbooR|gene1630	Fbrasilicum_g2423	Fcor153|gene6972	FCUL_09838.1	FgerR|gene2899	FGRAMPH1_01G23181	FlouR|gene701	Fmer152|gene3452	Fmesoamericanum_g9485	Fnepalense_g3164	FPSE_11882	FsamR|gene2224	Fussurianum_g7059	Fusarium	vorosii_g6423
OG0003705	Facaciae-mearnsii_g3700	Faethiopicum_g7333	FasiR|gene2891	Faus151|gene4144	Faus154|gene1519	FbooR|gene1629	Fbrasilicum_g2422	Fcor153|gene6971	FCUL_09837.1	FgerR|gene2900	FGRAMPH1_01G23179	FlouR|gene702	Fmer152|gene3451	Fmesoamericanum_g9486	Fnepalense_g3165	FPSE_11883	FsamR|gene2223	Fussurianum_g7060	Fusarium	vorosii_g6424
OG0003706	Facaciae-mearnsii_g3701	Faethiopicum_g7334	FasiR|gene2890	Faus151|gene4143	Faus154|gene1520	FbooR|gene1628	Fbrasilicum_g2421	Fcor153|gene6970	FCUL_09835.1	FgerR|gene2901	FGRAMPH1_01G23175	FlouR|gene703	Fmer152|gene3450	Fmesoamericanum_g9487	Fnepalense_g3166	FPSE_11885	FsamR|gene2222	Fussurianum_g7061	Fusarium	vorosii_g6425
OG0003707	Facaciae-mearnsii_g3702	Faethiopicum_g7335	FasiR|gene2889	Faus151|gene4142	Faus154|gene1521	FbooR|gene1627	Fbrasilicum_g2420	Fcor153|gene6969	FCUL_09834.1	FgerR|gene2902	FGRAMPH1_01G23173	FlouR|gene704	Fmer152|gene3449	Fmesoamericanum_g9488	Fnepalense_g3167	FPSE_11886	FsamR|gene2221	Fussurianum_g7062	Fusarium	vorosii_g6426
OG0003708	Facaciae-mearnsii_g3703	Faethiopicum_g7336	FasiR|gene2888	Faus151|gene4141	Faus154|gene1522	FbooR|gene1626	Fbrasilicum_g2419	Fcor153|gene6968	FCUL_09833.1	FgerR|gene2903	FGRAMPH1_01G23171	FlouR|gene705	Fmer152|gene3448	Fmesoamericanum_g9489	Fnepalense_g3168	FPSE_11887	FsamR|gene2220	Fussurianum_g7063	Fusarium	vorosii_g6427
OG0003709	Facaciae-mearnsii_g3704	Faethiopicum_g7337	FasiR|gene2887	Faus151|gene4140	Faus154|gene1523	FbooR|gene1625	Fbrasilicum_g2418	Fcor153|gene6967	FCUL_09832.1	FgerR|gene2904	FGRAMPH1_01G23167	FlouR|gene706	Fmer152|gene3447	Fmesoamericanum_g9490	Fnepalense_g3169	FPSE_11888	FsamR|gene2219	Fussurianum_g7064	Fusarium	vorosii_g6428
OG0003710	Facaciae-mearnsii_g3705	Faethiopicum_g7338	FasiR|gene2886	Faus151|gene4139	Faus154|gene1524	FbooR|gene6371	Fbrasilicum_g2417	Fcor153|gene6966	FCUL_09831.1	FgerR|gene2905	FGRAMPH1_01G23163	FlouR|gene707	Fmer152|gene3446	Fmesoamericanum_g9491	Fnepalense_g3170	FPSE_11889	FsamR|gene2218	Fussurianum_g7065	Fusarium	vorosii_g6429
OG0003711	Facaciae-mearnsii_g3706	Faethiopicum_g7339	FasiR|gene2885	Faus151|gene4138	Faus154|gene1525	FbooR|gene6370	Fbrasilicum_g2416	Fcor153|gene6965	FCUL_09830.1	FgerR|gene2906	FGRAMPH1_01G23161	FlouR|gene708	Fmer152|gene3445	Fmesoamericanum_g9492	Fnepalense_g3171	FPSE_11890	FsamR|gene2217	Fussurianum_g7066	Fusarium	vorosii_g6430
OG0003712	Facaciae-mearnsii_g3707	Faethiopicum_g7340	FasiR|gene2884	Faus151|gene4137	Faus154|gene1526	FbooR|gene6369	Fbrasilicum_g2415	Fcor153|gene6964	FCUL_09829.1	FgerR|gene2907	FGRAMPH1_01G23159	FlouR|gene709	Fmer152|gene3444	Fmesoamericanum_g9493	Fnepalense_g3172	FPSE_11891	FsamR|gene2216	Fussurianum_g7067	Fusarium	vorosii_g6431
OG0003713	Facaciae-mearnsii_g3708	Faethiopicum_g7341	FasiR|gene2883	Faus151|gene4136	Faus154|gene1527	FbooR|gene6368	Fbrasilicum_g2414	Fcor153|gene6963	FCUL_09828.1	FgerR|gene2908	FGRAMPH1_01G23157	FlouR|gene710	Fmer152|gene3443	Fmesoamericanum_g9494	Fnepalense_g3173	FPSE_11892	FsamR|gene2215	Fussurianum_g7068	Fusarium	vorosii_g6432
OG0003714	Facaciae-mearnsii_g3710	Faethiopicum_g7343	FasiR|gene2881	Faus151|gene4134	Faus154|gene1529	FbooR|gene6366	Fbrasilicum_g2412	Fcor153|gene6961	FCUL_09824.1	FgerR|gene2910	FGRAMPH1_01G23147	FlouR|gene712	Fmer152|gene3441	Fmesoamericanum_g9496	Fnepalense_g3175	FPSE_11894	FsamR|gene12128	Fussurianum_g7070	Fusarium	vorosii_g6434
OG0003715	Facaciae-mearnsii_g3711	Faethiopicum_g7344	FasiR|gene2880	Faus151|gene4133	Faus154|gene1530	FbooR|gene6365	Fbrasilicum_g2411	Fcor153|gene6960	FCUL_09823.1	FgerR|gene2911	FGRAMPH1_01G23145	FlouR|gene713	Fmer152|gene3440	Fmesoamericanum_g9497	Fnepalense_g3176	FPSE_11895	FsamR|gene12129	Fussurianum_g7071	Fusarium	vorosii_g6435
OG0003716	Facaciae-mearnsii_g3712	Faethiopicum_g7345	FasiR|gene2879	Faus151|gene4132	Faus154|gene1531	FbooR|gene6364	Fbrasilicum_g2410	Fcor153|gene6959	FCUL_09822.1	FgerR|gene2912	FGRAMPH1_01G23143	FlouR|gene714	Fmer152|gene3439	Fmesoamericanum_g9498	Fnepalense_g3177	FPSE_10802	FsamR|gene11784	Fussurianum_g7072	Fusarium	vorosii_g6436
OG0003717	Facaciae-mearnsii_g3713	Faethiopicum_g7346	FasiR|gene2878	Faus151|gene4131	Faus154|gene1532	FbooR|gene6363	Fbrasilicum_g2409	Fcor153|gene6958	FCUL_09821.1	FgerR|gene2913	FGRAMPH1_01G23141	FlouR|gene715	Fmer152|gene3438	Fmesoamericanum_g9499	Fnepalense_g3178	FPSE_10801	FsamR|gene11785	Fussurianum_g7073	Fusarium	vorosii_g6437
OG0003718	Facaciae-mearnsii_g3714	Faethiopicum_g7347	FasiR|gene2877	Faus151|gene4130	Faus154|gene1533	FbooR|gene6362	Fbrasilicum_g2408	Fcor153|gene6957	FCUL_09820.1	FgerR|gene2914	FGRAMPH1_01G23139	FlouR|gene716	Fmer152|gene3437	Fmesoamericanum_g9500	Fnepalense_g3179	FPSE_10800	FsamR|gene11786	Fussurianum_g7074	Fusarium	vorosii_g6438
OG0003719	Facaciae-mearnsii_g3716	Faethiopicum_g7349	FasiR|gene2875	Faus151|gene4128	Faus154|gene1535	FbooR|gene6360	Fbrasilicum_g2406	Fcor153|gene6955	FCUL_09818.1	FgerR|gene2916	FGRAMPH1_01G23135	FlouR|gene718	Fmer152|gene3435	Fmesoamericanum_g9502	Fnepalense_g3181	FPSE_09114	FsamR|gene11788	Fussurianum_g7076	Fusarium	vorosii_g6440
OG0003720	Facaciae-mearnsii_g3717	Faethiopicum_g7350	FasiR|gene2874	Faus151|gene4127	Faus154|gene1536	FbooR|gene6359	Fbrasilicum_g2405	Fcor153|gene6954	FCUL_09816.1	FgerR|gene2917	FGRAMPH1_01G23131	FlouR|gene719	Fmer152|gene3434	Fmesoamericanum_g9503	Fnepalense_g3182	FPSE_09113	FsamR|gene11789	Fussurianum_g7077	Fusarium	vorosii_g6441
OG0003721	Facaciae-mearnsii_g3718	Faethiopicum_g7351	FasiR|gene2873	Faus151|gene4126	Faus154|gene1537	FbooR|gene6358	Fbrasilicum_g2404	Fcor153|gene6953	FCUL_09815.1	FgerR|gene2918	FGRAMPH1_01G23129	FlouR|gene720	Fmer152|gene3433	Fmesoamericanum_g9504	Fnepalense_g3183	FPSE_09112	FsamR|gene11790	Fussurianum_g7078	Fusarium	vorosii_g6442
OG0003722	Facaciae-mearnsii_g3719	Faethiopicum_g7352	FasiR|gene2872	Faus151|gene4125	Faus154|gene1538	FbooR|gene6357	Fbrasilicum_g2403	Fcor153|gene6952	FCUL_09814.1	FgerR|gene2919	FGRAMPH1_01G23127	FlouR|gene721	Fmer152|gene3432	Fmesoamericanum_g9505	Fnepalense_g3184	FPSE_09111	FsamR|gene11791	Fussurianum_g7079	Fusarium	vorosii_g6443
OG0003723	Facaciae-mearnsii_g3720	Faethiopicum_g7353	FasiR|gene2871	Faus151|gene4124	Faus154|gene1539	FbooR|gene6356	Fbrasilicum_g2402	Fcor153|gene6951	FCUL_09810.1	FgerR|gene10392	FGRAMPH1_01G23119	FlouR|gene9210	Fmer152|gene3431	Fmesoamericanum_g9506	Fnepalense_g3185	FPSE_09110	FsamR|gene9399	Fussurianum_g7080	Fusarium	vorosii_g6444
OG0003724	Facaciae-mearnsii_g3721	Faethiopicum_g7354	FasiR|gene2870	Faus151|gene4123	Faus154|gene1540	FbooR|gene6355	Fbrasilicum_g2401	Fcor153|gene6950	FCUL_09809.1	FgerR|gene10393	FGRAMPH1_01G23117	FlouR|gene9211	Fmer152|gene3430	Fmesoamericanum_g9507	Fnepalense_g3186	FPSE_09109	FsamR|gene9400	Fussurianum_g7081	Fusarium	vorosii_g6445
OG0003725	Facaciae-mearnsii_g3722	Faethiopicum_g7355	FasiR|gene2869	Faus151|gene4122	Faus154|gene1541	FbooR|gene6354	Fbrasilicum_g2400	Fcor153|gene6949	FCUL_09808.1	FgerR|gene10394	FGRAMPH1_01G23115	FlouR|gene9212	Fmer152|gene3429	Fmesoamericanum_g9508	Fnepalense_g3187	FPSE_09108	FsamR|gene9401	Fussurianum_g7082	Fusarium	vorosii_g6446
OG0003726	Facaciae-mearnsii_g3723	Faethiopicum_g7356	FasiR|gene2868	Faus151|gene4121	Faus154|gene1542	FbooR|gene6353	Fbrasilicum_g2399	Fcor153|gene6948	FCUL_09807.1	FgerR|gene10395	FGRAMPH1_01G23113	FlouR|gene9213	Fmer152|gene3428	Fmesoamericanum_g9509	Fnepalense_g3188	FPSE_09107	FsamR|gene9402	Fussurianum_g7083	Fusarium	vorosii_g6447
OG0003727	Facaciae-mearnsii_g3725	Faethiopicum_g7358	FasiR|gene2866	Faus151|gene4119	Faus154|gene1544	FbooR|gene6351	Fbrasilicum_g2397	Fcor153|gene6946	FCUL_09806.1	FgerR|gene10397	FGRAMPH1_01G23109	FlouR|gene9215	Fmer152|gene3426	Fmesoamericanum_g9511	Fnepalense_g3190	FPSE_09105	FsamR|gene9404	Fussurianum_g7085	Fusarium	vorosii_g6449
OG0003728	Facaciae-mearnsii_g3726	Faethiopicum_g7359	FasiR|gene2865	Faus151|gene4118	Faus154|gene1545	FbooR|gene6350	Fbrasilicum_g2396	Fcor153|gene6945	FCUL_12408.1	FgerR|gene10398	FGRAMPH1_01G23107	FlouR|gene9216	Fmer152|gene3425	Fmesoamericanum_g9512	Fnepalense_g3191	FPSE_09104	FsamR|gene9405	Fussurianum_g7086	Fusarium	vorosii_g6450
OG0003729	Facaciae-mearnsii_g3727	Faethiopicum_g7360	FasiR|gene2864	Faus151|gene4117	Faus154|gene1546	FbooR|gene6349	Fbrasilicum_g2395	Fcor153|gene6944	FCUL_12407.1	FgerR|gene10399	FGRAMPH1_01G23105	FlouR|gene9217	Fmer152|gene3424	Fmesoamericanum_g9513	Fnepalense_g3192	FPSE_09103	FsamR|gene9406	Fussurianum_g7087	Fusarium	vorosii_g6451
OG0003730	Facaciae-mearnsii_g3728	Faethiopicum_g7361	FasiR|gene2863	Faus151|gene4116	Faus154|gene1547	FbooR|gene6348	Fbrasilicum_g2394	Fcor153|gene6943	FCUL_09805.1	FgerR|gene10400	FGRAMPH1_01G23103	FlouR|gene9218	Fmer152|gene3423	Fmesoamericanum_g9514	Fnepalense_g3193	FPSE_09102	FsamR|gene9407	Fussurianum_g7088	Fusarium	vorosii_g6452
OG0003731	Facaciae-mearnsii_g3729	Faethiopicum_g7362	FasiR|gene2862	Faus151|gene4115	Faus154|gene1548	FbooR|gene6347	Fbrasilicum_g2393	Fcor153|gene6942	FCUL_09803.1	FgerR|gene10401	FGRAMPH1_01G23101	FlouR|gene9219	Fmer152|gene3422	Fmesoamericanum_g9515	Fnepalense_g3194	FPSE_09101	FsamR|gene9408	Fussurianum_g7089	Fusarium	vorosii_g6453
OG0003732	Facaciae-mearnsii_g3733	Faethiopicum_g7364	FasiR|gene2858	Faus151|gene4111	Faus154|gene1550	FbooR|gene5318	Fbrasilicum_g2391	Fcor153|gene6938	FCUL_09799.1	FgerR|gene1801	FGRAMPH1_01G23087	FlouR|gene10423	Fmer152|gene3418	Fmesoamericanum_g9517	Fnepalense_g3198	FPSE_09098	FsamR|gene9409	Fussurianum_g7093	Fusarium	vorosii_g6455
OG0003733	Facaciae-mearnsii_g3734	Faethiopicum_g7365	FasiR|gene2857	Faus151|gene4110	Faus154|gene1551	FbooR|gene5319	Fbrasilicum_g2390	Fcor153|gene6937	FCUL_09798.1	FgerR|gene1800	FGRAMPH1_01G23085	FlouR|gene10424	Fmer152|gene3417	Fmesoamericanum_g9518	Fnepalense_g3199	FPSE_09097	FsamR|gene9410	Fussurianum_g7094	Fusarium	vorosii_g6456
OG0003734	Facaciae-mearnsii_g3735	Faethiopicum_g7366	FasiR|gene2856	Faus151|gene4109	Faus154|gene1552	FbooR|gene5320	Fbrasilicum_g2389	Fcor153|gene6936	FCUL_09796.1	FgerR|gene1799	FGRAMPH1_01G23081	FlouR|gene10425	Fmer152|gene3416	Fmesoamericanum_g9519	Fnepalense_g3200	FPSE_09096	FsamR|gene9411	Fussurianum_g7095	Fusarium	vorosii_g6457
OG0003735	Facaciae-mearnsii_g3736	Faethiopicum_g7367	FasiR|gene2855	Faus151|gene4108	Faus154|gene1553	FbooR|gene5321	Fbrasilicum_g2388	Fcor153|gene6935	FCUL_09795.1	FgerR|gene1798	FGRAMPH1_01G23079	FlouR|gene10426	Fmer152|gene3415	Fmesoamericanum_g9520	Fnepalense_g3201	FPSE_09095	FsamR|gene9412	Fussurianum_g7096	Fusarium	vorosii_g6458
OG0003736	Facaciae-mearnsii_g3737	Faethiopicum_g7368	FasiR|gene2854	Faus151|gene4107	Faus154|gene1554	FbooR|gene5322	Fbrasilicum_g2387	Fcor153|gene6934	FCUL_09794.1	FgerR|gene1797	FGRAMPH1_01G23077	FlouR|gene10427	Fmer152|gene3414	Fmesoamericanum_g9521	Fnepalense_g3202	FPSE_09094	FsamR|gene9413	Fussurianum_g7097	Fusarium	vorosii_g6459
OG0003737	Facaciae-mearnsii_g3738	Faethiopicum_g7369	FasiR|gene2853	Faus151|gene4106	Faus154|gene1555	FbooR|gene5323	Fbrasilicum_g2386	Fcor153|gene6933	FCUL_09793.1	FgerR|gene1796	FGRAMPH1_01G23075	FlouR|gene10428	Fmer152|gene3413	Fmesoamericanum_g9522	Fnepalense_g3203	FPSE_09093	FsamR|gene9414	Fussurianum_g7098	Fusarium	vorosii_g6460
OG0003738	Facaciae-mearnsii_g3740	Faethiopicum_g7372	FasiR|gene2850	Faus151|gene4103	Faus154|gene1558	FbooR|gene5326	Fbrasilicum_g2383	Fcor153|gene6930	FCUL_09790.1	FgerR|gene1793	FGRAMPH1_01G23069	FlouR|gene1098	Fmer152|gene3410	Fmesoamericanum_g9525	Fnepalense_g3206	FPSE_09090	FsamR|gene9415	Fussurianum_g7101	Fusarium	vorosii_g6463
OG0003739	Facaciae-mearnsii_g3741	Faethiopicum_g7373	FasiR|gene2849	Faus151|gene4102	Faus154|gene1559	FbooR|gene5327	Fbrasilicum_g2382	Fcor153|gene6929	FCUL_09789.1	FgerR|gene1792	FGRAMPH1_01G23067	FlouR|gene1097	Fmer152|gene3409	Fmesoamericanum_g9526	Fnepalense_g3207	FPSE_09089	FsamR|gene9416	Fussurianum_g7102	Fusarium	vorosii_g6464
OG0003740	Facaciae-mearnsii_g3742	Faethiopicum_g7374	FasiR|gene2848	Faus151|gene10545	Faus154|gene1560	FbooR|gene5328	Fbrasilicum_g2381	Fcor153|gene6928	FCUL_09788.1	FgerR|gene1791	FGRAMPH1_01G23065	FlouR|gene1096	Fmer152|gene3408	Fmesoamericanum_g9527	Fnepalense_g3208	FPSE_09088	FsamR|gene9417	Fussurianum_g7103	Fusarium	vorosii_g6465
OG0003741	Facaciae-mearnsii_g3743	Faethiopicum_g7375	FasiR|gene2847	Faus151|gene10546	Faus154|gene1561	FbooR|gene5329	Fbrasilicum_g2380	Fcor153|gene6927	FCUL_09786.1	FgerR|gene1790	FGRAMPH1_01G23057	FlouR|gene1095	Fmer152|gene3407	Fmesoamericanum_g9528	Fnepalense_g3209	FPSE_09087	FsamR|gene9418	Fussurianum_g7104	Fusarium	vorosii_g6466
OG0003742	Facaciae-mearnsii_g3744	Faethiopicum_g7376	FasiR|gene2846	Faus151|gene10547	Faus154|gene1562	FbooR|gene5330	Fbrasilicum_g2379	Fcor153|gene6926	FCUL_09785.1	FgerR|gene1789	FGRAMPH1_01G23055	FlouR|gene1094	Fmer152|gene3406	Fmesoamericanum_g9529	Fnepalense_g3210	FPSE_09086	FsamR|gene9419	Fussurianum_g7105	Fusarium	vorosii_g6467
OG0003743	Facaciae-mearnsii_g3745	Faethiopicum_g7377	FasiR|gene2845	Faus151|gene10548	Faus154|gene1563	FbooR|gene5331	Fbrasilicum_g2378	Fcor153|gene6925	FCUL_09784.1	FgerR|gene1788	FGRAMPH1_01G23053	FlouR|gene1093	Fmer152|gene3405	Fmesoamericanum_g9530	Fnepalense_g3211	FPSE_09085	FsamR|gene9420	Fussurianum_g7106	Fusarium	vorosii_g6468
OG0003744	Facaciae-mearnsii_g3746	Faethiopicum_g7378	FasiR|gene2844	Faus151|gene10549	Faus154|gene1564	FbooR|gene5332	Fbrasilicum_g2377	Fcor153|gene6924	FCUL_09783.1	FgerR|gene1787	FGRAMPH1_01G23051	FlouR|gene1092	Fmer152|gene3404	Fmesoamericanum_g9531	Fnepalense_g3212	FPSE_09084	FsamR|gene9421	Fussurianum_g7107	Fusarium	vorosii_g6469
OG0003745	Facaciae-mearnsii_g3747	Faethiopicum_g7379	FasiR|gene2843	Faus151|gene10550	Faus154|gene1565	FbooR|gene5333	Fbrasilicum_g2376	Fcor153|gene6923	FCUL_09782.1	FgerR|gene1786	FGRAMPH1_01G23049	FlouR|gene1091	Fmer152|gene3403	Fmesoamericanum_g9532	Fnepalense_g3213	FPSE_09083	FsamR|gene9422	Fussurianum_g7108	Fusarium	vorosii_g6470
OG0003746	Facaciae-mearnsii_g3748	Faethiopicum_g7380	FasiR|gene2842	Faus151|gene10551	Faus154|gene1566	FbooR|gene5334	Fbrasilicum_g2375	Fcor153|gene6922	FCUL_09781.1	FgerR|gene1785	FGRAMPH1_01G23047	FlouR|gene1090	Fmer152|gene3402	Fmesoamericanum_g9533	Fnepalense_g3214	FPSE_09082	FsamR|gene9423	Fussurianum_g7109	Fusarium	vorosii_g6471
OG0003747	Facaciae-mearnsii_g3749	Faethiopicum_g7381	FasiR|gene2841	Faus151|gene10552	Faus154|gene1567	FbooR|gene5335	Fbrasilicum_g2374	Fcor153|gene6921	FCUL_09780.1	FgerR|gene1784	FGRAMPH1_01G23045	FlouR|gene1089	Fmer152|gene3401	Fmesoamericanum_g6010	Fnepalense_g3215	FPSE_09081	FsamR|gene9424	Fussurianum_g7110	Fusarium	vorosii_g6472
OG0003748	Facaciae-mearnsii_g3750	Faethiopicum_g7382	FasiR|gene2840	Faus151|gene10553	Faus154|gene1568	FbooR|gene5336	Fbrasilicum_g2373	Fcor153|gene6920	FCUL_09779.1	FgerR|gene1783	FGRAMPH1_01G23043	FlouR|gene1088	Fmer152|gene3400	Fmesoamericanum_g6009	Fnepalense_g3216	FPSE_09080	FsamR|gene9425	Fussurianum_g7111	Fusarium	vorosii_g6473
OG0003749	Facaciae-mearnsii_g3752	Faethiopicum_g7384	FasiR|gene2838	Faus151|gene10555	Faus154|gene1570	FbooR|gene5338	Fbrasilicum_g2371	Fcor153|gene6918	FCUL_09778.1	FgerR|gene1781	FGRAMPH1_01G23037	FlouR|gene1086	Fmer152|gene3398	Fmesoamericanum_g6008	Fnepalense_g3218	FPSE_09078	FsamR|gene9428	Fussurianum_g7113	Fusarium	vorosii_g6474
OG0003750	Facaciae-mearnsii_g3755	Faethiopicum_g7388	FasiR|gene2835	Faus151|gene10560	Faus154|gene1574	FbooR|gene5341	Fbrasilicum_g2367	Fcor153|gene6914	FCUL_09776.1	FgerR|gene1777	FGRAMPH1_01G23025	FlouR|gene1083	Fmer152|gene3395	Fmesoamericanum_g6003	Fnepalense_g3222	FPSE_01513	FsamR|gene11009	Fussurianum_g7116	Fusarium	vorosii_g6477
OG0003751	Facaciae-mearnsii_g3758	Faethiopicum_g7391	FasiR|gene2832	Faus151|gene10563	Faus154|gene1577	FbooR|gene5344	Fbrasilicum_g2364	Fcor153|gene6911	FCUL_09774.1	FgerR|gene1774	FGRAMPH1_01G23019	FlouR|gene1080	Fmer152|gene3392	Fmesoamericanum_g6000	Fnepalense_g3225	FPSE_01516	FsamR|gene11011	Fussurianum_g7119	Fusarium	vorosii_g6480
OG0003752	Facaciae-mearnsii_g3759	Faethiopicum_g7392	FasiR|gene2831	Faus151|gene10564	Faus154|gene1578	FbooR|gene5345	Fbrasilicum_g2363	Fcor153|gene6910	FCUL_09773.1	FgerR|gene1773	FGRAMPH1_01G23017	FlouR|gene1079	Fmer152|gene3391	Fmesoamericanum_g5999	Fnepalense_g3226	FPSE_01517	FsamR|gene11012	Fussurianum_g7120	Fusarium	vorosii_g6481
OG0003753	Facaciae-mearnsii_g3760	Faethiopicum_g7393	FasiR|gene2830	Faus151|gene10565	Faus154|gene1579	FbooR|gene5346	Fbrasilicum_g2362	Fcor153|gene6909	FCUL_09772.1	FgerR|gene1772	FGRAMPH1_01G23015	FlouR|gene1078	Fmer152|gene3390	Fmesoamericanum_g5998	Fnepalense_g3227	FPSE_01518	FsamR|gene11013	Fussurianum_g7121	Fusarium	vorosii_g6482
OG0003754	Facaciae-mearnsii_g3761	Faethiopicum_g7394	FasiR|gene2829	Faus151|gene4582	Faus154|gene1580	FbooR|gene5347	Fbrasilicum_g2361	Fcor153|gene6908	FCUL_09770.1	FgerR|gene1771	FGRAMPH1_01G23011	FlouR|gene1077	Fmer152|gene3389	Fmesoamericanum_g5997	Fnepalense_g3228	FPSE_01519	FsamR|gene11014	Fussurianum_g7122	Fusarium	vorosii_g6483
OG0003755	Facaciae-mearnsii_g3762	Faethiopicum_g7395	FasiR|gene2828	Faus151|gene4583	Faus154|gene1581	FbooR|gene5348	Fbrasilicum_g2360	Fcor153|gene6907	FCUL_09769.1	FgerR|gene1770	FGRAMPH1_01G23009	FlouR|gene1076	Fmer152|gene3388	Fmesoamericanum_g5996	Fnepalense_g3229	FPSE_01520	FsamR|gene11015	Fussurianum_g7123	Fusarium	vorosii_g6484
OG0003756	Facaciae-mearnsii_g3764	Faethiopicum_g7397	FasiR|gene2826	Faus151|gene4585	Faus154|gene1583	FbooR|gene5350	Fbrasilicum_g2358	Fcor153|gene6905	FCUL_09768.1	FgerR|gene1768	FGRAMPH1_01G23005	FlouR|gene1074	Fmer152|gene3386	Fmesoamericanum_g5994	Fnepalense_g3231	FPSE_01522	FsamR|gene11017	Fussurianum_g7125	Fusarium	vorosii_g6486
OG0003757	Facaciae-mearnsii_g3765	Faethiopicum_g7398	FasiR|gene2825	Faus151|gene4586	Faus154|gene1584	FbooR|gene5351	Fbrasilicum_g2357	Fcor153|gene6904	FCUL_09767.1	FgerR|gene1767	FGRAMPH1_01G23003	FlouR|gene1073	Fmer152|gene3385	Fmesoamericanum_g5993	Fnepalense_g3232	FPSE_01523	FsamR|gene11018	Fussurianum_g7126	Fusarium	vorosii_g6487
OG0003758	Facaciae-mearnsii_g3766	Faethiopicum_g7399	FasiR|gene2824	Faus151|gene4587	Faus154|gene1585	FbooR|gene5352	Fbrasilicum_g2356	Fcor153|gene6903	FCUL_09766.1	FgerR|gene1766	FGRAMPH1_01G23001	FlouR|gene1072	Fmer152|gene3384	Fmesoamericanum_g5992	Fnepalense_g3233	FPSE_01524	FsamR|gene11019	Fussurianum_g7127	Fusarium	vorosii_g6488
OG0003759	Facaciae-mearnsii_g3767	Faethiopicum_g7400	FasiR|gene2823	Faus151|gene4588	Faus154|gene1586	FbooR|gene5353	Fbrasilicum_g2355	Fcor153|gene6902	FCUL_09765.1	FgerR|gene1765	FGRAMPH1_01G22997	FlouR|gene1071	Fmer152|gene3383	Fmesoamericanum_g5991	Fnepalense_g3234	FPSE_01525	FsamR|gene11020	Fussurianum_g7128	Fusarium	vorosii_g6489
OG0003760	Facaciae-mearnsii_g3768	Faethiopicum_g7401	FasiR|gene2822	Faus151|gene4589	Faus154|gene1587	FbooR|gene5354	Fbrasilicum_g2354	Fcor153|gene6901	FCUL_09764.1	FgerR|gene1764	FGRAMPH1_01G22999	FlouR|gene1070	Fmer152|gene3382	Fmesoamericanum_g5990	Fnepalense_g3235	FPSE_01526	FsamR|gene11021	Fussurianum_g7129	Fusarium	vorosii_g6490
OG0003761	Facaciae-mearnsii_g3769	Faethiopicum_g7402	FasiR|gene2821	Faus151|gene4590	Faus154|gene1588	FbooR|gene5355	Fbrasilicum_g2353	Fcor153|gene6900	FCUL_09763.1	FgerR|gene1763	FGRAMPH1_01G22995	FlouR|gene1069	Fmer152|gene3381	Fmesoamericanum_g5989	Fnepalense_g3236	FPSE_01527	FsamR|gene11022	Fussurianum_g7130	Fusarium	vorosii_g6491
OG0003762	Facaciae-mearnsii_g3770	Faethiopicum_g7403	FasiR|gene2820	Faus151|gene4591	Faus154|gene1589	FbooR|gene5356	Fbrasilicum_g2352	Fcor153|gene6899	FCUL_09762.1	FgerR|gene1762	FGRAMPH1_01G22993	FlouR|gene1068	Fmer152|gene3380	Fmesoamericanum_g5988	Fnepalense_g3237	FPSE_01528	FsamR|gene11023	Fussurianum_g7131	Fusarium	vorosii_g6492
OG0003763	Facaciae-mearnsii_g3771	Faethiopicum_g7404	FasiR|gene2819	Faus151|gene4592	Faus154|gene1590	FbooR|gene5357	Fbrasilicum_g2351	Fcor153|gene6898	FCUL_09761.1	FgerR|gene1761	FGRAMPH1_01G22989	FlouR|gene1067	Fmer152|gene3379	Fmesoamericanum_g5987	Fnepalense_g3238	FPSE_01529	FsamR|gene11024	Fussurianum_g7132	Fusarium	vorosii_g6493
OG0003764	Facaciae-mearnsii_g3772	Faethiopicum_g7405	FasiR|gene2818	Faus151|gene4593	Faus154|gene1591	FbooR|gene8490	Fbrasilicum_g2350	Fcor153|gene11481	FCUL_09759.1	FgerR|gene1760	FGRAMPH1_01G22985	FlouR|gene1066	Fmer152|gene3378	Fmesoamericanum_g5986	Fnepalense_g3239	FPSE_01530	FsamR|gene11025	Fussurianum_g7133	Fusarium	vorosii_g6494
OG0003765	Facaciae-mearnsii_g3773	Faethiopicum_g7406	FasiR|gene2817	Faus151|gene4594	Faus154|gene1592	FbooR|gene8491	Fbrasilicum_g2349	Fcor153|gene11480	FCUL_09757.1	FgerR|gene1759	FGRAMPH1_01G22981	FlouR|gene1065	Fmer152|gene2231	Fmesoamericanum_g5985	Fnepalense_g3240	FPSE_01531	FsamR|gene5962	Fussurianum_g7134	Fusarium	vorosii_g6495
OG0003766	Facaciae-mearnsii_g3774	Faethiopicum_g7407	FasiR|gene2816	Faus151|gene4595	Faus154|gene1593	FbooR|gene8492	Fbrasilicum_g2348	Fcor153|gene11479	FCUL_09756.1	FgerR|gene1758	FGRAMPH1_01G22979	FlouR|gene1064	Fmer152|gene2232	Fmesoamericanum_g5984	Fnepalense_g3241	FPSE_01532	FsamR|gene5963	Fussurianum_g7135	Fusarium	vorosii_g6496
OG0003767	Facaciae-mearnsii_g3775	Faethiopicum_g7408	FasiR|gene2815	Faus151|gene4596	Faus154|gene1594	FbooR|gene8493	Fbrasilicum_g2347	Fcor153|gene11478	FCUL_09755.1	FgerR|gene1757	FGRAMPH1_01G22977	FlouR|gene1063	Fmer152|gene2233	Fmesoamericanum_g5983	Fnepalense_g3242	FPSE_01533	FsamR|gene5964	Fussurianum_g7136	Fusarium	vorosii_g6497
OG0003768	Facaciae-mearnsii_g3776	Faethiopicum_g7409	FasiR|gene2814	Faus151|gene4597	Faus154|gene1595	FbooR|gene8494	Fbrasilicum_g2346	Fcor153|gene11477	FCUL_09753.1	FgerR|gene1756	FGRAMPH1_01G22973	FlouR|gene1062	Fmer152|gene2234	Fmesoamericanum_g5982	Fnepalense_g3243	FPSE_01534	FsamR|gene5965	Fussurianum_g7137	Fusarium	vorosii_g6498
OG0003769	Facaciae-mearnsii_g3777	Faethiopicum_g7410	FasiR|gene2813	Faus151|gene4598	Faus154|gene1596	FbooR|gene8495	Fbrasilicum_g2345	Fcor153|gene11476	FCUL_09752.1	FgerR|gene1755	FGRAMPH1_01G22971	FlouR|gene1061	Fmer152|gene2235	Fmesoamericanum_g5981	Fnepalense_g3244	FPSE_01535	FsamR|gene5966	Fussurianum_g7138	Fusarium	vorosii_g6499
OG0003770	Facaciae-mearnsii_g3778	Faethiopicum_g7411	FasiR|gene2812	Faus151|gene4599	Faus154|gene1597	FbooR|gene8496	Fbrasilicum_g2344	Fcor153|gene11475	FCUL_09751.1	FgerR|gene1754	FGRAMPH1_01G22969	FlouR|gene1060	Fmer152|gene2236	Fmesoamericanum_g5980	Fnepalense_g3245	FPSE_01536	FsamR|gene5967	Fussurianum_g7139	Fusarium	vorosii_g6500
OG0003771	Facaciae-mearnsii_g3779	Faethiopicum_g7412	FasiR|gene2811	Faus151|gene4600	Faus154|gene1598	FbooR|gene8497	Fbrasilicum_g2343	Fcor153|gene11474	FCUL_09750.1	FgerR|gene1753	FGRAMPH1_01G22967	FlouR|gene1059	Fmer152|gene2237	Fmesoamericanum_g5979	Fnepalense_g3246	FPSE_01537	FsamR|gene5968	Fussurianum_g7140	Fusarium	vorosii_g6501
OG0003772	Facaciae-mearnsii_g3780	Faethiopicum_g7413	FasiR|gene2810	Faus151|gene4601	Faus154|gene1599	FbooR|gene8498	Fbrasilicum_g2342	Fcor153|gene11473	FCUL_09748.1	FgerR|gene1752	FGRAMPH1_01G22963	FlouR|gene1058	Fmer152|gene2238	Fmesoamericanum_g5978	Fnepalense_g3247	FPSE_01538	FsamR|gene5969	Fussurianum_g7141	Fusarium	vorosii_g6502
OG0003773	Facaciae-mearnsii_g3781	Faethiopicum_g7414	FasiR|gene2809	Faus151|gene4602	Faus154|gene1600	FbooR|gene8499	Fbrasilicum_g2341	Fcor153|gene11472	FCUL_09747.1	FgerR|gene1751	FGRAMPH1_01G22961	FlouR|gene1057	Fmer152|gene2239	Fmesoamericanum_g5977	Fnepalense_g3248	FPSE_01539	FsamR|gene5970	Fussurianum_g7142	Fusarium	vorosii_g6503
OG0003774	Facaciae-mearnsii_g3782	Faethiopicum_g7415	FasiR|gene2808	Faus151|gene4603	Faus154|gene1601	FbooR|gene8500	Fbrasilicum_g2340	Fcor153|gene11471	FCUL_09746.1	FgerR|gene1750	FGRAMPH1_01G22959	FlouR|gene1056	Fmer152|gene2240	Fmesoamericanum_g5976	Fnepalense_g3249	FPSE_01540	FsamR|gene5971	Fussurianum_g7143	Fusarium	vorosii_g6504
OG0003775	Facaciae-mearnsii_g3783	Faethiopicum_g7416	FasiR|gene2807	Faus151|gene4604	Faus154|gene1602	FbooR|gene8501	Fbrasilicum_g2339	Fcor153|gene11470	FCUL_09745.1	FgerR|gene1749	FGRAMPH1_01G22957	FlouR|gene1055	Fmer152|gene2241	Fmesoamericanum_g5975	Fnepalense_g3250	FPSE_01541	FsamR|gene5972	Fussurianum_g7144	Fusarium	vorosii_g6505
OG0003776	Facaciae-mearnsii_g3784	Faethiopicum_g7417	FasiR|gene2806	Faus151|gene4605	Faus154|gene1603	FbooR|gene8502	Fbrasilicum_g2338	Fcor153|gene11469	FCUL_09744.1	FgerR|gene1748	FGRAMPH1_01G22955	FlouR|gene1054	Fmer152|gene2242	Fmesoamericanum_g5974	Fnepalense_g3251	FPSE_01542	FsamR|gene5973	Fussurianum_g7145	Fusarium	vorosii_g6506
OG0003777	Facaciae-mearnsii_g3785	Faethiopicum_g7418	FasiR|gene2805	Faus151|gene4606	Faus154|gene1604	FbooR|gene8503	Fbrasilicum_g2337	Fcor153|gene11468	FCUL_09743.1	FgerR|gene1747	FGRAMPH1_01G22953	FlouR|gene1053	Fmer152|gene2243	Fmesoamericanum_g5973	Fnepalense_g3252	FPSE_01543	FsamR|gene5974	Fussurianum_g7146	Fusarium	vorosii_g6507
OG0003778	Facaciae-mearnsii_g3786	Faethiopicum_g7419	FasiR|gene2804	Faus151|gene4607	Faus154|gene1605	FbooR|gene8504	Fbrasilicum_g2336	Fcor153|gene11467	FCUL_09741.1	FgerR|gene1746	FGRAMPH1_01G22949	FlouR|gene1052	Fmer152|gene2244	Fmesoamericanum_g5972	Fnepalense_g3253	FPSE_01544	FsamR|gene5975	Fussurianum_g7147	Fusarium	vorosii_g6508
OG0003779	Facaciae-mearnsii_g3787	Faethiopicum_g7420	FasiR|gene2803	Faus151|gene4608	Faus154|gene1606	FbooR|gene1532	Fbrasilicum_g2335	Fcor153|gene11715	FCUL_09740.1	FgerR|gene1745	FGRAMPH1_01G22947	FlouR|gene1051	Fmer152|gene2245	Fmesoamericanum_g5971	Fnepalense_g3254	FPSE_01545	FsamR|gene5976	Fussurianum_g7148	Fusarium	vorosii_g6509
OG0003780	Facaciae-mearnsii_g3788	Faethiopicum_g7421	FasiR|gene2802	Faus151|gene4609	Faus154|gene1607	FbooR|gene1531	Fbrasilicum_g2334	Fcor153|gene11714	FCUL_09739.1	FgerR|gene1744	FGRAMPH1_01G22945	FlouR|gene1050	Fmer152|gene2246	Fmesoamericanum_g5970	Fnepalense_g3255	FPSE_01546	FsamR|gene5977	Fussurianum_g7149	Fusarium	vorosii_g6510
OG0003781	Facaciae-mearnsii_g3789	Faethiopicum_g7422	FasiR|gene2801	Faus151|gene4610	Faus154|gene1608	FbooR|gene1529	Fbrasilicum_g2333	Fcor153|gene11713	FCUL_09736.1	FgerR|gene1743	FGRAMPH1_01G22939	FlouR|gene1049	Fmer152|gene2247	Fmesoamericanum_g5969	Fnepalense_g3256	FPSE_01549	FsamR|gene5978	Fussurianum_g7150	Fusarium	vorosii_g6511
OG0003782	Facaciae-mearnsii_g3790	Faethiopicum_g7423	FasiR|gene2800	Faus151|gene4611	Faus154|gene1609	FbooR|gene1528	Fbrasilicum_g2332	Fcor153|gene11712	FCUL_09735.1	FgerR|gene1742	FGRAMPH1_01G22937	FlouR|gene1048	Fmer152|gene2248	Fmesoamericanum_g5968	Fnepalense_g3257	FPSE_01550	FsamR|gene5979	Fussurianum_g7151	Fusarium	vorosii_g6512
OG0003783	Facaciae-mearnsii_g3791	Faethiopicum_g7424	FasiR|gene2799	Faus151|gene4612	Faus154|gene1610	FbooR|gene1527	Fbrasilicum_g2331	Fcor153|gene11711	FCUL_09734.1	FgerR|gene1741	FGRAMPH1_01G22935	FlouR|gene1047	Fmer152|gene2249	Fmesoamericanum_g5967	Fnepalense_g3258	FPSE_01551	FsamR|gene5980	Fussurianum_g7152	Fusarium	vorosii_g6513
OG0003784	Facaciae-mearnsii_g3792	Faethiopicum_g7425	FasiR|gene2798	Faus151|gene4613	Faus154|gene1611	FbooR|gene1526	Fbrasilicum_g2330	Fcor153|gene11710	FCUL_09733.1	FgerR|gene1740	FGRAMPH1_01G22933	FlouR|gene1046	Fmer152|gene2250	Fmesoamericanum_g5966	Fnepalense_g3259	FPSE_01552	FsamR|gene5981	Fussurianum_g7153	Fusarium	vorosii_g6514
OG0003785	Facaciae-mearnsii_g3793	Faethiopicum_g7426	FasiR|gene2797	Faus151|gene4614	Faus154|gene1612	FbooR|gene1525	Fbrasilicum_g2329	Fcor153|gene11709	FCUL_09731.1	FgerR|gene1739	FGRAMPH1_01G22929	FlouR|gene1045	Fmer152|gene2251	Fmesoamericanum_g5965	Fnepalense_g3260	FPSE_01554	FsamR|gene5983	Fussurianum_g7154	Fusarium	vorosii_g6515
OG0003786	Facaciae-mearnsii_g3794	Faethiopicum_g7427	FasiR|gene2796	Faus151|gene4615	Faus154|gene1613	FbooR|gene1524	Fbrasilicum_g2328	Fcor153|gene11708	FCUL_09730.1	FgerR|gene1738	FGRAMPH1_01G22927	FlouR|gene1044	Fmer152|gene2252	Fmesoamericanum_g5964	Fnepalense_g3261	FPSE_01555	FsamR|gene5984	Fussurianum_g7155	Fusarium	vorosii_g6516
OG0003787	Facaciae-mearnsii_g3795	Faethiopicum_g7428	FasiR|gene2795	Faus151|gene4616	Faus154|gene1614	FbooR|gene1523	Fbrasilicum_g2327	Fcor153|gene10026	FCUL_09728.1	FgerR|gene1737	FGRAMPH1_01G22923	FlouR|gene1043	Fmer152|gene2253	Fmesoamericanum_g5963	Fnepalense_g3262	FPSE_01557	FsamR|gene5985	Fussurianum_g7156	Fusarium	vorosii_g6517
OG0003788	Facaciae-mearnsii_g3796	Faethiopicum_g7429	FasiR|gene2794	Faus151|gene4617	Faus154|gene1615	FbooR|gene1522	Fbrasilicum_g2326	Fcor153|gene10027	FCUL_09727.1	FgerR|gene1736	FGRAMPH1_01G22921	FlouR|gene1042	Fmer152|gene2254	Fmesoamericanum_g5962	Fnepalense_g3263	FPSE_01558	FsamR|gene5986	Fussurianum_g7157	Fusarium	vorosii_g6518
OG0003789	Facaciae-mearnsii_g3797	Faethiopicum_g7430	FasiR|gene2793	Faus151|gene4618	Faus154|gene1616	FbooR|gene1521	Fbrasilicum_g2325	Fcor153|gene10028	FCUL_09726.1	FgerR|gene1735	FGRAMPH1_01G22917	FlouR|gene1041	Fmer152|gene2255	Fmesoamericanum_g5961	Fnepalense_g3264	FPSE_01559	FsamR|gene5987	Fussurianum_g7158	Fusarium	vorosii_g6519
OG0003790	Facaciae-mearnsii_g3798	Faethiopicum_g7431	FasiR|gene2792	Faus151|gene4619	Faus154|gene1617	FbooR|gene1520	Fbrasilicum_g2324	Fcor153|gene10029	FCUL_09725.1	FgerR|gene1734	FGRAMPH1_01G22919	FlouR|gene1040	Fmer152|gene2256	Fmesoamericanum_g5960	Fnepalense_g3265	FPSE_01560	FsamR|gene5988	Fussurianum_g7159	Fusarium	vorosii_g6520
OG0003791	Facaciae-mearnsii_g3799	Faethiopicum_g7432	FasiR|gene2791	Faus151|gene4620	Faus154|gene1618	FbooR|gene1519	Fbrasilicum_g2323	Fcor153|gene10030	FCUL_09724.1	FgerR|gene1733	FGRAMPH1_01G22913	FlouR|gene1039	Fmer152|gene2257	Fmesoamericanum_g5959	Fnepalense_g3266	FPSE_01561	FsamR|gene5989	Fussurianum_g7160	Fusarium	vorosii_g6521
OG0003792	Facaciae-mearnsii_g3800	Faethiopicum_g7433	FasiR|gene2790	Faus151|gene4621	Faus154|gene1619	FbooR|gene1518	Fbrasilicum_g2322	Fcor153|gene10031	FCUL_09723.1	FgerR|gene1732	FGRAMPH1_01G22911	FlouR|gene1038	Fmer152|gene2258	Fmesoamericanum_g5958	Fnepalense_g3267	FPSE_01562	FsamR|gene5990	Fussurianum_g7161	Fusarium	vorosii_g6522
OG0003793	Facaciae-mearnsii_g3801	Faethiopicum_g7434	FasiR|gene2789	Faus151|gene4622	Faus154|gene1620	FbooR|gene1517	Fbrasilicum_g2321	Fcor153|gene10032	FCUL_09722.1	FgerR|gene1731	FGRAMPH1_01G22909	FlouR|gene1037	Fmer152|gene2259	Fmesoamericanum_g5957	Fnepalense_g3268	FPSE_01563	FsamR|gene5991	Fussurianum_g7162	Fusarium	vorosii_g6523
OG0003794	Facaciae-mearnsii_g3802	Faethiopicum_g7435	FasiR|gene2788	Faus151|gene4623	Faus154|gene1621	FbooR|gene1516	Fbrasilicum_g2320	Fcor153|gene10033	FCUL_09721.1	FgerR|gene1730	FGRAMPH1_01G22905	FlouR|gene1036	Fmer152|gene2260	Fmesoamericanum_g5956	Fnepalense_g3269	FPSE_01565	FsamR|gene5992	Fussurianum_g7163	Fusarium	vorosii_g6524
OG0003795	Facaciae-mearnsii_g3803	Faethiopicum_g7436	FasiR|gene2787	Faus151|gene4624	Faus154|gene1622	FbooR|gene1515	Fbrasilicum_g2319	Fcor153|gene10034	FCUL_09720.1	FgerR|gene1729	FGRAMPH1_01G22903	FlouR|gene1035	Fmer152|gene2261	Fmesoamericanum_g5955	Fnepalense_g3270	FPSE_01566	FsamR|gene5993	Fussurianum_g7164	Fusarium	vorosii_g6525
OG0003796	Facaciae-mearnsii_g3804	Faethiopicum_g7437	FasiR|gene2786	Faus151|gene4625	Faus154|gene1623	FbooR|gene1514	Fbrasilicum_g2318	Fcor153|gene10035	FCUL_09719.1	FgerR|gene1728	FGRAMPH1_01G22901	FlouR|gene1034	Fmer152|gene2262	Fmesoamericanum_g5954	Fnepalense_g3271	FPSE_01567	FsamR|gene5994	Fussurianum_g7165	Fusarium	vorosii_g6526
OG0003797	Facaciae-mearnsii_g3805	Faethiopicum_g7438	FasiR|gene2785	Faus151|gene4626	Faus154|gene1624	FbooR|gene1513	Fbrasilicum_g2317	Fcor153|gene10036	FCUL_09718.1	FgerR|gene1727	FGRAMPH1_01G22899	FlouR|gene1033	Fmer152|gene2263	Fmesoamericanum_g5953	Fnepalense_g3272	FPSE_01568	FsamR|gene5995	Fussurianum_g7166	Fusarium	vorosii_g6527
OG0003798	Facaciae-mearnsii_g3806	Faethiopicum_g7439	FasiR|gene2784	Faus151|gene4627	Faus154|gene1625	FbooR|gene1512	Fbrasilicum_g2316	Fcor153|gene10037	FCUL_09717.1	FgerR|gene1726	FGRAMPH1_01G22897	FlouR|gene1032	Fmer152|gene2264	Fmesoamericanum_g5952	Fnepalense_g3273	FPSE_01569	FsamR|gene5996	Fussurianum_g7167	Fusarium	vorosii_g6528
OG0003799	Facaciae-mearnsii_g3808	Faethiopicum_g7441	FasiR|gene2782	Faus151|gene4629	Faus154|gene1627	FbooR|gene1510	Fbrasilicum_g2314	Fcor153|gene10039	FCUL_09715.1	FgerR|gene1724	FGRAMPH1_01G22893	FlouR|gene1030	Fmer152|gene2266	Fmesoamericanum_g5950	Fnepalense_g3275	FPSE_01571	FsamR|gene5998	Fussurianum_g7169	Fusarium	vorosii_g6530
OG0003800	Facaciae-mearnsii_g3809	Faethiopicum_g7442	FasiR|gene2781	Faus151|gene4630	Faus154|gene1628	FbooR|gene1509	Fbrasilicum_g2313	Fcor153|gene10040	FCUL_09714.1	FgerR|gene1723	FGRAMPH1_01G22891	FlouR|gene1029	Fmer152|gene2267	Fmesoamericanum_g5949	Fnepalense_g3276	FPSE_01572	FsamR|gene5999	Fussurianum_g7170	Fusarium	vorosii_g6531
OG0003801	Facaciae-mearnsii_g3810	Faethiopicum_g7443	FasiR|gene2780	Faus151|gene4631	Faus154|gene1629	FbooR|gene1508	Fbrasilicum_g2312	Fcor153|gene10041	FCUL_09713.1	FgerR|gene1722	FGRAMPH1_01G22889	FlouR|gene6780	Fmer152|gene2268	Fmesoamericanum_g5948	Fnepalense_g3277	FPSE_01573	FsamR|gene6000	Fussurianum_g7171	Fusarium	vorosii_g6532
OG0003802	Facaciae-mearnsii_g3811	Faethiopicum_g7444	FasiR|gene2779	Faus151|gene4632	Faus154|gene1630	FbooR|gene1507	Fbrasilicum_g2311	Fcor153|gene10042	FCUL_09710.1	FgerR|gene1721	FGRAMPH1_01G22885	FlouR|gene6781	Fmer152|gene2269	Fmesoamericanum_g5947	Fnepalense_g3278	FPSE_01574	FsamR|gene6001	Fussurianum_g7172	Fusarium	vorosii_g6533
OG0003803	Facaciae-mearnsii_g3813	Faethiopicum_g7446	FasiR|gene2777	Faus151|gene4634	Faus154|gene1632	FbooR|gene1505	Fbrasilicum_g2309	Fcor153|gene10044	FCUL_09708.1	FgerR|gene1719	FGRAMPH1_01G22879	FlouR|gene6783	Fmer152|gene2271	Fmesoamericanum_g5945	Fnepalense_g3280	FPSE_01575	FsamR|gene6003	Fussurianum_g7174	Fusarium	vorosii_g6535
OG0003804	Facaciae-mearnsii_g3815	Faethiopicum_g7448	FasiR|gene2775	Faus151|gene4636	Faus154|gene1634	FbooR|gene1503	Fbrasilicum_g2307	Fcor153|gene10046	FCUL_09707.1	FgerR|gene1717	FGRAMPH1_01G22875	FlouR|gene6785	Fmer152|gene2273	Fmesoamericanum_g5944	Fnepalense_g3282	FPSE_01577	FsamR|gene6005	Fussurianum_g7176	Fusarium	vorosii_g6537
OG0003805	Facaciae-mearnsii_g3816	Faethiopicum_g7449	FasiR|gene2774	Faus151|gene4637	Faus154|gene1635	FbooR|gene1502	Fbrasilicum_g2306	Fcor153|gene10047	FCUL_09706.1	FgerR|gene1716	FGRAMPH1_01G22873	FlouR|gene6786	Fmer152|gene2274	Fmesoamericanum_g5943	Fnepalense_g3283	FPSE_01578	FsamR|gene6006	Fussurianum_g7177	Fusarium	vorosii_g6538
OG0003806	Facaciae-mearnsii_g3817	Faethiopicum_g7450	FasiR|gene2773	Faus151|gene4638	Faus154|gene1636	FbooR|gene1501	Fbrasilicum_g2305	Fcor153|gene10048	FCUL_09705.1	FgerR|gene1715	FGRAMPH1_01G22871	FlouR|gene6787	Fmer152|gene2275	Fmesoamericanum_g5942	Fnepalense_g3284	FPSE_01579	FsamR|gene6007	Fussurianum_g7178	Fusarium	vorosii_g6539
OG0003807	Facaciae-mearnsii_g3818	Faethiopicum_g7451	FasiR|gene2772	Faus151|gene4639	Faus154|gene1637	FbooR|gene1500	Fbrasilicum_g2304	Fcor153|gene10049	FCUL_09704.1	FgerR|gene1714	FGRAMPH1_01G22869	FlouR|gene6788	Fmer152|gene2276	Fmesoamericanum_g5941	Fnepalense_g3285	FPSE_01580	FsamR|gene6008	Fussurianum_g7179	Fusarium	vorosii_g6540
OG0003808	Facaciae-mearnsii_g3819	Faethiopicum_g7452	FasiR|gene2771	Faus151|gene4640	Faus154|gene1638	FbooR|gene1499	Fbrasilicum_g2303	Fcor153|gene10050	FCUL_09701.1	FgerR|gene1713	FGRAMPH1_01G22863	FlouR|gene6789	Fmer152|gene2277	Fmesoamericanum_g5940	Fnepalense_g3286	FPSE_01581	FsamR|gene6009	Fussurianum_g7180	Fusarium	vorosii_g6541
OG0003809	Facaciae-mearnsii_g3820	Faethiopicum_g7453	FasiR|gene2770	Faus151|gene4641	Faus154|gene1639	FbooR|gene1498	Fbrasilicum_g2302	Fcor153|gene10051	FCUL_09700.1	FgerR|gene1712	FGRAMPH1_01G22861	FlouR|gene6790	Fmer152|gene2278	Fmesoamericanum_g5939	Fnepalense_g3287	FPSE_01582	FsamR|gene6010	Fussurianum_g7181	Fusarium	vorosii_g6542
OG0003810	Facaciae-mearnsii_g3821	Faethiopicum_g7454	FasiR|gene2769	Faus151|gene4642	Faus154|gene1640	FbooR|gene1497	Fbrasilicum_g2301	Fcor153|gene10052	FCUL_09699.1	FgerR|gene1711	FGRAMPH1_01G22859	FlouR|gene6791	Fmer152|gene2279	Fmesoamericanum_g5938	Fnepalense_g3288	FPSE_01583	FsamR|gene6011	Fussurianum_g7182	Fusarium	vorosii_g6543
OG0003811	Facaciae-mearnsii_g3822	Faethiopicum_g7455	FasiR|gene2768	Faus151|gene4643	Faus154|gene1641	FbooR|gene1496	Fbrasilicum_g2300	Fcor153|gene10053	FCUL_09698.1	FgerR|gene1710	FGRAMPH1_01G22857	FlouR|gene6792	Fmer152|gene2280	Fmesoamericanum_g5937	Fnepalense_g3289	FPSE_01584	FsamR|gene6012	Fussurianum_g7183	Fusarium	vorosii_g6544
OG0003812	Facaciae-mearnsii_g3823	Faethiopicum_g7456	FasiR|gene2767	Faus151|gene4644	Faus154|gene1642	FbooR|gene1495	Fbrasilicum_g2299	Fcor153|gene10054	FCUL_09697.1	FgerR|gene1709	FGRAMPH1_01G22855	FlouR|gene6793	Fmer152|gene2281	Fmesoamericanum_g5936	Fnepalense_g3290	FPSE_01585	FsamR|gene6013	Fussurianum_g7184	Fusarium	vorosii_g6545
OG0003813	Facaciae-mearnsii_g3824	Faethiopicum_g7457	FasiR|gene2766	Faus151|gene4645	Faus154|gene1643	FbooR|gene1494	Fbrasilicum_g2298	Fcor153|gene10055	FCUL_09696.1	FgerR|gene1708	FGRAMPH1_01G22851	FlouR|gene6794	Fmer152|gene2282	Fmesoamericanum_g5935	Fnepalense_g3291	FPSE_01586	FsamR|gene6014	Fussurianum_g7185	Fusarium	vorosii_g6546
OG0003814	Facaciae-mearnsii_g3825	Faethiopicum_g7458	FasiR|gene2765	Faus151|gene4646	Faus154|gene1644	FbooR|gene1493	Fbrasilicum_g2297	Fcor153|gene10056	FCUL_09695.1	FgerR|gene1707	FGRAMPH1_01G22849	FlouR|gene6795	Fmer152|gene2283	Fmesoamericanum_g5934	Fnepalense_g3292	FPSE_01587	FsamR|gene6015	Fussurianum_g7186	Fusarium	vorosii_g6547
OG0003815	Facaciae-mearnsii_g3826	Faethiopicum_g7459	FasiR|gene2764	Faus151|gene4647	Faus154|gene1645	FbooR|gene1492	Fbrasilicum_g2296	Fcor153|gene10057	FCUL_09694.1	FgerR|gene1706	FGRAMPH1_01G22847	FlouR|gene6796	Fmer152|gene2284	Fmesoamericanum_g5933	Fnepalense_g3293	FPSE_01588	FsamR|gene12134	Fussurianum_g7187	Fusarium	vorosii_g6548
OG0003816	Facaciae-mearnsii_g3827	Faethiopicum_g7460	FasiR|gene2763	Faus151|gene4648	Faus154|gene1646	FbooR|gene1491	Fbrasilicum_g2295	Fcor153|gene10058	FCUL_09693.1	FgerR|gene1705	FGRAMPH1_01G22845	FlouR|gene6797	Fmer152|gene2285	Fmesoamericanum_g5932	Fnepalense_g3294	FPSE_01589	FsamR|gene12132	Fussurianum_g7188	Fusarium	vorosii_g6549
OG0003817	Facaciae-mearnsii_g3828	Faethiopicum_g7461	FasiR|gene2762	Faus151|gene4649	Faus154|gene1647	FbooR|gene1490	Fbrasilicum_g2294	Fcor153|gene10059	FCUL_09692.1	FgerR|gene1704	FGRAMPH1_01G22843	FlouR|gene6798	Fmer152|gene2286	Fmesoamericanum_g5931	Fnepalense_g3295	FPSE_01590	FsamR|gene12133	Fussurianum_g7189	Fusarium	vorosii_g6550
OG0003818	Facaciae-mearnsii_g3829	Faethiopicum_g7462	FasiR|gene2761	Faus151|gene4650	Faus154|gene1648	FbooR|gene1489	Fbrasilicum_g2293	Fcor153|gene10060	FCUL_09691.1	FgerR|gene1703	FGRAMPH1_01G22841	FlouR|gene6799	Fmer152|gene2287	Fmesoamericanum_g5930	Fnepalense_g3296	FPSE_01591	FsamR|gene12131	Fussurianum_g7190	Fusarium	vorosii_g6551
OG0003819	Facaciae-mearnsii_g3831	Faethiopicum_g7464	FasiR|gene2759	Faus151|gene2520	Faus154|gene1650	FbooR|gene1487	Fbrasilicum_g2291	Fcor153|gene10062	FCUL_09689.1	FgerR|gene8955	FGRAMPH1_01G22837	FlouR|gene2636	Fmer152|gene2289	Fmesoamericanum_g5928	Fnepalense_g3298	FPSE_01593	FsamR|gene6787	Fussurianum_g7192	Fusarium	vorosii_g6553
OG0003820	Facaciae-mearnsii_g3833	Faethiopicum_g7466	FasiR|gene2757	Faus151|gene2518	Faus154|gene1652	FbooR|gene1485	Fbrasilicum_g2289	Fcor153|gene10064	FCUL_09685.1	FgerR|gene8953	FGRAMPH1_01G22827	FlouR|gene2634	Fmer152|gene2291	Fmesoamericanum_g5926	Fnepalense_g3300	FPSE_01596	FsamR|gene6785	Fussurianum_g7194	Fusarium	vorosii_g6555
OG0003821	Facaciae-mearnsii_g3836	Faethiopicum_g7469	FasiR|gene2755	Faus151|gene2516	Faus154|gene5971	FbooR|gene1483	Fbrasilicum_g2286	Fcor153|gene11192	FCUL_09682.1	FgerR|gene8949	FGRAMPH1_01G22819	FlouR|gene2632	Fmer152|gene2294	Fmesoamericanum_g5923	Fnepalense_g3303	FPSE_01598	FsamR|gene6782	Fussurianum_g7196	Fusarium	vorosii_g6558
OG0003822	Facaciae-mearnsii_g3838	Faethiopicum_g7471	FasiR|gene2753	Faus151|gene2514	Faus154|gene5969	FbooR|gene1481	Fbrasilicum_g2284	Fcor153|gene11190	FCUL_09681.1	FgerR|gene8947	FGRAMPH1_01G22815	FlouR|gene2630	Fmer152|gene2296	Fmesoamericanum_g5921	Fnepalense_g3305	FPSE_01600	FsamR|gene6779	Fussurianum_g7198	Fusarium	vorosii_g6560
OG0003823	Facaciae-mearnsii_g3840	Faethiopicum_g7473	FasiR|gene2751	Faus151|gene2512	Faus154|gene5967	FbooR|gene1479	Fbrasilicum_g2282	Fcor153|gene11188	FCUL_09680.1	FgerR|gene8945	FGRAMPH1_01G22811	FlouR|gene2628	Fmer152|gene2298	Fmesoamericanum_g5919	Fnepalense_g3307	FPSE_01602	FsamR|gene6777	Fussurianum_g7200	Fusarium	vorosii_g6562
OG0003824	Facaciae-mearnsii_g3841	Faethiopicum_g7474	FasiR|gene2750	Faus151|gene2511	Faus154|gene5966	FbooR|gene1478	Fbrasilicum_g2281	Fcor153|gene11187	FCUL_09679.1	FgerR|gene8944	FGRAMPH1_01G22809	FlouR|gene2627	Fmer152|gene2299	Fmesoamericanum_g5918	Fnepalense_g3308	FPSE_01603	FsamR|gene6776	Fussurianum_g7201	Fusarium	vorosii_g6563
OG0003825	Facaciae-mearnsii_g3842	Faethiopicum_g7475	FasiR|gene2749	Faus151|gene2510	Faus154|gene5965	FbooR|gene1477	Fbrasilicum_g2280	Fcor153|gene11186	FCUL_09678.1	FgerR|gene8943	FGRAMPH1_01G22807	FlouR|gene2626	Fmer152|gene2300	Fmesoamericanum_g5917	Fnepalense_g3309	FPSE_01604	FsamR|gene6775	Fussurianum_g7202	Fusarium	vorosii_g6564
OG0003826	Facaciae-mearnsii_g3843	Faethiopicum_g7476	FasiR|gene2748	Faus151|gene2509	Faus154|gene5964	FbooR|gene1476	Fbrasilicum_g2279	Fcor153|gene11185	FCUL_09677.1	FgerR|gene8942	FGRAMPH1_01G22805	FlouR|gene2625	Fmer152|gene2301	Fmesoamericanum_g5916	Fnepalense_g3310	FPSE_01605	FsamR|gene6774	Fussurianum_g7203	Fusarium	vorosii_g6565
OG0003827	Facaciae-mearnsii_g3844	Faethiopicum_g7477	FasiR|gene2747	Faus151|gene2508	Faus154|gene5963	FbooR|gene1475	Fbrasilicum_g2278	Fcor153|gene11184	FCUL_09676.1	FgerR|gene8941	FGRAMPH1_01G22803	FlouR|gene2624	Fmer152|gene2302	Fmesoamericanum_g5915	Fnepalense_g3311	FPSE_01606	FsamR|gene6773	Fussurianum_g7204	Fusarium	vorosii_g6566
OG0003828	Facaciae-mearnsii_g3845	Faethiopicum_g7478	FasiR|gene2746	Faus151|gene2507	Faus154|gene5962	FbooR|gene1474	Fbrasilicum_g2277	Fcor153|gene11183	FCUL_09675.1	FgerR|gene8940	FGRAMPH1_01G22801	FlouR|gene2623	Fmer152|gene2303	Fmesoamericanum_g5914	Fnepalense_g3312	FPSE_01607	FsamR|gene6772	Fussurianum_g7205	Fusarium	vorosii_g6567
OG0003829	Facaciae-mearnsii_g3847	Faethiopicum_g7480	FasiR|gene2744	Faus151|gene2505	Faus154|gene5960	FbooR|gene1472	Fbrasilicum_g2275	Fcor153|gene11181	FCUL_09673.1	FgerR|gene8164	FGRAMPH1_01G22793	FlouR|gene2621	Fmer152|gene2305	Fmesoamericanum_g5912	Fnepalense_g3314	FPSE_01609	FsamR|gene6770	Fussurianum_g7207	Fusarium	vorosii_g6569
OG0003830	Facaciae-mearnsii_g3848	Faethiopicum_g7481	FasiR|gene2743	Faus151|gene2504	Faus154|gene5959	FbooR|gene1471	Fbrasilicum_g2274	Fcor153|gene11180	FCUL_09672.1	FgerR|gene8165	FGRAMPH1_01G22791	FlouR|gene2620	Fmer152|gene2306	Fmesoamericanum_g5911	Fnepalense_g3315	FPSE_01610	FsamR|gene6769	Fussurianum_g7208	Fusarium	vorosii_g6570
OG0003831	Facaciae-mearnsii_g3849	Faethiopicum_g7482	FasiR|gene2742	Faus151|gene2503	Faus154|gene5958	FbooR|gene1470	Fbrasilicum_g2273	Fcor153|gene11179	FCUL_09671.1	FgerR|gene8166	FGRAMPH1_01G22789	FlouR|gene6141	Fmer152|gene2307	Fmesoamericanum_g2741	Fnepalense_g3458	FPSE_01611	FsamR|gene6768	Fussurianum_g7209	Fusarium	vorosii_g6571
OG0003832	Facaciae-mearnsii_g3850	Faethiopicum_g7483	FasiR|gene2741	Faus151|gene2502	Faus154|gene5957	FbooR|gene1469	Fbrasilicum_g2272	Fcor153|gene11178	FCUL_09670.1	FgerR|gene8167	FGRAMPH1_01G22787	FlouR|gene6142	Fmer152|gene2308	Fmesoamericanum_g2740	Fnepalense_g3457	FPSE_01612	FsamR|gene6767	Fussurianum_g7210	Fusarium	vorosii_g6572
OG0003833	Facaciae-mearnsii_g3851	Faethiopicum_g7484	FasiR|gene2740	Faus151|gene2501	Faus154|gene5956	FbooR|gene1468	Fbrasilicum_g2271	Fcor153|gene11177	FCUL_09669.1	FgerR|gene8168	FGRAMPH1_01G22785	FlouR|gene6143	Fmer152|gene2309	Fmesoamericanum_g2739	Fnepalense_g3456	FPSE_01613	FsamR|gene6766	Fussurianum_g7211	Fusarium	vorosii_g6573
OG0003834	Facaciae-mearnsii_g3852	Faethiopicum_g7485	FasiR|gene2739	Faus151|gene2500	Faus154|gene5955	FbooR|gene1467	Fbrasilicum_g2270	Fcor153|gene11176	FCUL_09667.1	FgerR|gene8169	FGRAMPH1_01G22783	FlouR|gene6144	Fmer152|gene2310	Fmesoamericanum_g2738	Fnepalense_g3455	FPSE_01614	FsamR|gene6765	Fussurianum_g7212	Fusarium	vorosii_g6574
OG0003835	Facaciae-mearnsii_g3853	Faethiopicum_g7486	FasiR|gene2738	Faus151|gene2499	Faus154|gene5954	FbooR|gene1466	Fbrasilicum_g2269	Fcor153|gene2609	FCUL_09666.1	FgerR|gene8170	FGRAMPH1_01G22781	FlouR|gene6145	Fmer152|gene2311	Fmesoamericanum_g2737	Fnepalense_g3454	FPSE_01615	FsamR|gene6764	Fussurianum_g7213	Fusarium	vorosii_g6575
OG0003836	Facaciae-mearnsii_g3854	Faethiopicum_g7487	FasiR|gene2737	Faus151|gene2498	Faus154|gene5953	FbooR|gene1465	Fbrasilicum_g2268	Fcor153|gene2610	FCUL_09665.1	FgerR|gene8171	FGRAMPH1_01G22779	FlouR|gene6146	Fmer152|gene2312	Fmesoamericanum_g2736	Fnepalense_g3453	FPSE_01616	FsamR|gene6763	Fussurianum_g7214	Fusarium	vorosii_g6576
OG0003837	Facaciae-mearnsii_g3856	Faethiopicum_g7489	FasiR|gene2735	Faus151|gene2496	Faus154|gene5951	FbooR|gene1463	Fbrasilicum_g2266	Fcor153|gene2612	FCUL_09664.1	FgerR|gene8173	FGRAMPH1_01G22773	FlouR|gene6148	Fmer152|gene2314	Fmesoamericanum_g2734	Fnepalense_g3451	FPSE_01618	FsamR|gene6761	Fussurianum_g7216	Fusarium	vorosii_g6578
OG0003838	Facaciae-mearnsii_g3857	Faethiopicum_g7490	FasiR|gene2734	Faus151|gene2495	Faus154|gene5950	FbooR|gene1462	Fbrasilicum_g2265	Fcor153|gene2613	FCUL_09663.1	FgerR|gene8174	FGRAMPH1_01G22771	FlouR|gene6149	Fmer152|gene2315	Fmesoamericanum_g2733	Fnepalense_g3450	FPSE_01619	FsamR|gene6760	Fussurianum_g7217	Fusarium	vorosii_g6579
OG0003839	Facaciae-mearnsii_g3858	Faethiopicum_g7491	FasiR|gene2733	Faus151|gene2494	Faus154|gene5949	FbooR|gene1461	Fbrasilicum_g2264	Fcor153|gene2614	FCUL_09662.1	FgerR|gene8175	FGRAMPH1_01G22767	FlouR|gene6150	Fmer152|gene2316	Fmesoamericanum_g2732	Fnepalense_g3449	FPSE_01620	FsamR|gene6759	Fussurianum_g7218	Fusarium	vorosii_g6580
OG0003840	Facaciae-mearnsii_g3859	Faethiopicum_g7492	FasiR|gene2732	Faus151|gene2493	Faus154|gene5948	FbooR|gene1460	Fbrasilicum_g2263	Fcor153|gene2615	FCUL_09660.1	FgerR|gene8176	FGRAMPH1_01G22763	FlouR|gene6151	Fmer152|gene2317	Fmesoamericanum_g2731	Fnepalense_g3448	FPSE_01621	FsamR|gene6758	Fussurianum_g7219	Fusarium	vorosii_g6581
OG0003841	Facaciae-mearnsii_g3860	Faethiopicum_g7493	FasiR|gene2731	Faus151|gene2492	Faus154|gene5947	FbooR|gene1459	Fbrasilicum_g2262	Fcor153|gene2616	FCUL_09659.1	FgerR|gene8177	FGRAMPH1_01G22761	FlouR|gene6152	Fmer152|gene2318	Fmesoamericanum_g2730	Fnepalense_g3447	FPSE_01622	FsamR|gene6757	Fussurianum_g7220	Fusarium	vorosii_g6582
OG0003842	Facaciae-mearnsii_g3862	Faethiopicum_g7495	FasiR|gene2729	Faus151|gene2490	Faus154|gene5945	FbooR|gene1457	Fbrasilicum_g2260	Fcor153|gene2618	FCUL_09658.1	FgerR|gene8179	FGRAMPH1_01G22757	FlouR|gene6154	Fmer152|gene2320	Fmesoamericanum_g2728	Fnepalense_g3445	FPSE_01627	FsamR|gene6756	Fussurianum_g7222	Fusarium	vorosii_g6584
OG0003843	Facaciae-mearnsii_g3863	Faethiopicum_g7496	FasiR|gene2728	Faus151|gene2489	Faus154|gene5944	FbooR|gene1456	Fbrasilicum_g2259	Fcor153|gene2619	FCUL_09657.1	FgerR|gene8180	FGRAMPH1_01G22755	FlouR|gene6155	Fmer152|gene2321	Fmesoamericanum_g2727	Fnepalense_g3444	FPSE_01628	FsamR|gene6755	Fussurianum_g7223	Fusarium	vorosii_g6585
OG0003844	Facaciae-mearnsii_g3864	Faethiopicum_g7497	FasiR|gene2727	Faus151|gene2488	Faus154|gene5943	FbooR|gene1455	Fbrasilicum_g2258	Fcor153|gene2620	FCUL_09656.1	FgerR|gene8181	FGRAMPH1_01G22753	FlouR|gene6156	Fmer152|gene2322	Fmesoamericanum_g2726	Fnepalense_g3443	FPSE_01629	FsamR|gene6754	Fussurianum_g7224	Fusarium	vorosii_g6586
OG0003845	Facaciae-mearnsii_g3865	Faethiopicum_g7498	FasiR|gene2726	Faus151|gene2487	Faus154|gene5942	FbooR|gene1454	Fbrasilicum_g2257	Fcor153|gene2621	FCUL_09655.1	FgerR|gene8182	FGRAMPH1_01G22751	FlouR|gene6157	Fmer152|gene2323	Fmesoamericanum_g2725	Fnepalense_g3442	FPSE_01630	FsamR|gene6745	Fussurianum_g7225	Fusarium	vorosii_g6587
OG0003846	Facaciae-mearnsii_g3866	Faethiopicum_g7499	FasiR|gene2725	Faus151|gene2486	Faus154|gene5941	FbooR|gene1453	Fbrasilicum_g2256	Fcor153|gene2622	FCUL_09654.1	FgerR|gene8183	FGRAMPH1_01G22747	FlouR|gene6158	Fmer152|gene2324	Fmesoamericanum_g2724	Fnepalense_g3441	FPSE_01631	FsamR|gene6750	Fussurianum_g7226	Fusarium	vorosii_g6588
OG0003847	Facaciae-mearnsii_g3867	Faethiopicum_g7500	FasiR|gene2724	Faus151|gene2485	Faus154|gene5940	FbooR|gene1452	Fbrasilicum_g2255	Fcor153|gene2623	FCUL_09653.1	FgerR|gene8184	FGRAMPH1_01G22745	FlouR|gene6159	Fmer152|gene2325	Fmesoamericanum_g2723	Fnepalense_g3440	FPSE_01632	FsamR|gene6751	Fussurianum_g7227	Fusarium	vorosii_g6589
OG0003848	Facaciae-mearnsii_g3868	Faethiopicum_g7501	FasiR|gene2723	Faus151|gene2484	Faus154|gene5939	FbooR|gene1451	Fbrasilicum_g2254	Fcor153|gene2624	FCUL_09652.1	FgerR|gene8185	FGRAMPH1_01G22743	FlouR|gene6160	Fmer152|gene2326	Fmesoamericanum_g2722	Fnepalense_g3439	FPSE_01633	FsamR|gene6752	Fussurianum_g7228	Fusarium	vorosii_g6590
OG0003849	Facaciae-mearnsii_g3871	Faethiopicum_g7503	FasiR|gene2720	Faus151|gene2481	Faus154|gene5936	FbooR|gene1447	Fbrasilicum_g2252	Fcor153|gene2626	FCUL_09649.1	FgerR|gene8189	FGRAMPH1_01G22735	FlouR|gene6164	Fmer152|gene2329	Fmesoamericanum_g2719	Fnepalense_g3436	FPSE_01635	FsamR|gene6744	Fussurianum_g7231	Fusarium	vorosii_g6593
OG0003850	Facaciae-mearnsii_g3872	Faethiopicum_g7504	FasiR|gene2719	Faus151|gene2480	Faus154|gene5935	FbooR|gene1446	Fbrasilicum_g2251	Fcor153|gene2627	FCUL_09647.1	FgerR|gene8190	FGRAMPH1_01G22731	FlouR|gene6165	Fmer152|gene2330	Fmesoamericanum_g2718	Fnepalense_g3435	FPSE_01636	FsamR|gene6743	Fussurianum_g7232	Fusarium	vorosii_g6594
OG0003851	Facaciae-mearnsii_g3873	Faethiopicum_g7505	FasiR|gene2718	Faus151|gene2479	Faus154|gene5934	FbooR|gene1445	Fbrasilicum_g2250	Fcor153|gene2628	FCUL_09644.1	FgerR|gene8191	FGRAMPH1_01G22721	FlouR|gene6166	Fmer152|gene2331	Fmesoamericanum_g2717	Fnepalense_g4135	FPSE_01637	FsamR|gene8758	Fussurianum_g7233	Fusarium	vorosii_g6595
OG0003852	Facaciae-mearnsii_g3874	Faethiopicum_g7506	FasiR|gene2717	Faus151|gene2478	Faus154|gene5933	FbooR|gene1444	Fbrasilicum_g2249	Fcor153|gene2629	FCUL_09643.1	FgerR|gene8192	FGRAMPH1_01G22719	FlouR|gene6167	Fmer152|gene2332	Fmesoamericanum_g2716	Fnepalense_g4134	FPSE_01638	FsamR|gene8757	Fussurianum_g7234	Fusarium	vorosii_g6596
OG0003853	Facaciae-mearnsii_g3875	Faethiopicum_g7507	FasiR|gene2716	Faus151|gene2477	Faus154|gene5932	FbooR|gene10668	Fbrasilicum_g2248	Fcor153|gene2630	FCUL_09642.1	FgerR|gene11519	FGRAMPH1_01G22715	FlouR|gene6168	Fmer152|gene2333	Fmesoamericanum_g2715	Fnepalense_g4133	FPSE_01639	FsamR|gene8756	Fussurianum_g7235	Fusarium	vorosii_g6597
OG0003854	Facaciae-mearnsii_g3877	Faethiopicum_g7509	FasiR|gene2714	Faus151|gene2475	Faus154|gene5930	FbooR|gene10666	Fbrasilicum_g2246	Fcor153|gene2632	FCUL_09640.1	FgerR|gene11386	FGRAMPH1_01G22711	FlouR|gene6170	Fmer152|gene2335	Fmesoamericanum_g2713	Fnepalense_g4131	FPSE_01641	FsamR|gene8754	Fussurianum_g7237	Fusarium	vorosii_g6599
OG0003855	Facaciae-mearnsii_g3879	Faethiopicum_g7511	FasiR|gene2712	Faus151|gene2473	Faus154|gene5928	FbooR|gene10664	Fbrasilicum_g2244	Fcor153|gene2634	FCUL_09638.1	FgerR|gene11388	FGRAMPH1_01G22705, FGRAMPH1_01G22707	FlouR|gene6172	Fmer152|gene2337	Fmesoamericanum_g2711	Fnepalense_g4129	FPSE_01644	NA	Fussurianum_g7239	Fusarium	vorosii_g6601
OG0003856	Facaciae-mearnsii_g3880	Faethiopicum_g7512	FasiR|gene2711	Faus151|gene2472	Faus154|gene5927	FbooR|gene3478	Fbrasilicum_g2243	Fcor153|gene2635	FCUL_09637.1	FgerR|gene11389	FGRAMPH1_01G22703	FlouR|gene11522	Fmer152|gene2338	Fmesoamericanum_g2710	Fnepalense_g4128	FPSE_01645	FsamR|gene8751	Fussurianum_g7240	Fusarium	vorosii_g6602
OG0003857	Facaciae-mearnsii_g3881	Faethiopicum_g7513	FasiR|gene2710	Faus151|gene2471	Faus154|gene5926	FbooR|gene3479	Fbrasilicum_g2242	Fcor153|gene2636	FCUL_09636.1	FgerR|gene2103	FGRAMPH1_01G22701	FlouR|gene6114	Fmer152|gene2339	Fmesoamericanum_g2709	Fnepalense_g4127	FPSE_01646	FsamR|gene8749	Fussurianum_g7241	Fusarium	vorosii_g6603
OG0003858	Facaciae-mearnsii_g3882	Faethiopicum_g7514	FasiR|gene2709	Faus151|gene2470	Faus154|gene5925	FbooR|gene3480	Fbrasilicum_g2241	Fcor153|gene2637	FCUL_09633.1	FgerR|gene2104	FGRAMPH1_01G22693	FlouR|gene6115	Fmer152|gene2340	Fmesoamericanum_g2708	Fnepalense_g4126	FPSE_01647	FsamR|gene8748	Fussurianum_g7242	Fusarium	vorosii_g6604
OG0003859	Facaciae-mearnsii_g3883	Faethiopicum_g7515	FasiR|gene2708	Faus151|gene2469	Faus154|gene5924	FbooR|gene3481	Fbrasilicum_g2240	Fcor153|gene2638	FCUL_09632.1	FgerR|gene2105	FGRAMPH1_01G22691	FlouR|gene6116	Fmer152|gene2341	Fmesoamericanum_g2707	Fnepalense_g4125	FPSE_01648	FsamR|gene8747	Fussurianum_g7243	Fusarium	vorosii_g6605
OG0003860	Facaciae-mearnsii_g3884	Faethiopicum_g7516	FasiR|gene2707	Faus151|gene2468	Faus154|gene5923	FbooR|gene3482	Fbrasilicum_g2239	Fcor153|gene2639	FCUL_09630.1	FgerR|gene2106	FGRAMPH1_01G22687	FlouR|gene6117	Fmer152|gene2342	Fmesoamericanum_g2706	Fnepalense_g4124	FPSE_01649	FsamR|gene8746	Fussurianum_g7244	Fusarium	vorosii_g6606
OG0003861	Facaciae-mearnsii_g3886	Faethiopicum_g7518	FasiR|gene2705	Faus151|gene2465	Faus154|gene5920	FbooR|gene3484	Fbrasilicum_g2237	Fcor153|gene2642	FCUL_09625.1	FgerR|gene2108	FGRAMPH1_01G22677	FlouR|gene6119	Fmer152|gene2344	Fmesoamericanum_g2704	Fnepalense_g4122	FPSE_01653	FsamR|gene8742	Fussurianum_g7247	Fusarium	vorosii_g6608
OG0003862	Facaciae-mearnsii_g3887	Faethiopicum_g7519	FasiR|gene2704	Faus151|gene2464	Faus154|gene5919	FbooR|gene3485	Fbrasilicum_g2236	Fcor153|gene2643	FCUL_09624.1	FgerR|gene2109	FGRAMPH1_01G22675	FlouR|gene6120	Fmer152|gene2345	Fmesoamericanum_g2703	Fnepalense_g4121	FPSE_01654	FsamR|gene8741	Fussurianum_g7248	Fusarium	vorosii_g6609
OG0003863	Facaciae-mearnsii_g3888	Faethiopicum_g7520	FasiR|gene2703	Faus151|gene2463	Faus154|gene5918	FbooR|gene3486	Fbrasilicum_g2235	Fcor153|gene2644	FCUL_09623.1	FgerR|gene2110	FGRAMPH1_01G22673	FlouR|gene6121	Fmer152|gene2346	Fmesoamericanum_g2702	Fnepalense_g4120	FPSE_01655	FsamR|gene8740	Fussurianum_g7249	Fusarium	vorosii_g6610
OG0003864	Facaciae-mearnsii_g3889	Faethiopicum_g7521	FasiR|gene2702	Faus151|gene2462	Faus154|gene5917	FbooR|gene3487	Fbrasilicum_g2234	Fcor153|gene2645	FCUL_09622.1	FgerR|gene2111	FGRAMPH1_01G22671	FlouR|gene6122	Fmer152|gene2347	Fmesoamericanum_g2701	Fnepalense_g4119	FPSE_01656	FsamR|gene8739	Fussurianum_g7250	Fusarium	vorosii_g6611
OG0003865	Facaciae-mearnsii_g3890	Faethiopicum_g7522	FasiR|gene2701	Faus151|gene2461	Faus154|gene5916	FbooR|gene3488	Fbrasilicum_g2233	Fcor153|gene2646	FCUL_12469.1	FgerR|gene2112	FGRAMPH1_01G22669	FlouR|gene6123	Fmer152|gene2348	Fmesoamericanum_g2700	Fnepalense_g4118	FPSE_01657	FsamR|gene8738	Fussurianum_g7251	Fusarium	vorosii_g6612
OG0003866	Facaciae-mearnsii_g3891	Faethiopicum_g7523	FasiR|gene2700	Faus151|gene2460	Faus154|gene5915	FbooR|gene3489	Fbrasilicum_g2232	Fcor153|gene2647	FCUL_09621.1	FgerR|gene2113	FGRAMPH1_01G22667	FlouR|gene6124	Fmer152|gene2349	Fmesoamericanum_g2699	Fnepalense_g4117	FPSE_01658	FsamR|gene8737	Fussurianum_g7252	Fusarium	vorosii_g6613
OG0003867	Facaciae-mearnsii_g3892	Faethiopicum_g7524	FasiR|gene2699	Faus151|gene2459	Faus154|gene5914	FbooR|gene3490	Fbrasilicum_g2231	Fcor153|gene2648	FCUL_09620.1	FgerR|gene2114	FGRAMPH1_01G22665	FlouR|gene6125	Fmer152|gene2350	Fmesoamericanum_g2698	Fnepalense_g4116	FPSE_01659	FsamR|gene8736	Fussurianum_g7253	Fusarium	vorosii_g6614
OG0003868	Facaciae-mearnsii_g3893	Faethiopicum_g7525	FasiR|gene2698	Faus151|gene2458	Faus154|gene5913	FbooR|gene3491	Fbrasilicum_g2230	Fcor153|gene2649	FCUL_09618.1	FgerR|gene2115	FGRAMPH1_01G22663	FlouR|gene6126	Fmer152|gene2351	Fmesoamericanum_g2697	Fnepalense_g4115	FPSE_01660	FsamR|gene8735	Fussurianum_g7254	Fusarium	vorosii_g6615
OG0003869	Facaciae-mearnsii_g3895	Faethiopicum_g7527	FasiR|gene2696	Faus151|gene2456	Faus154|gene5911	FbooR|gene3493	Fbrasilicum_g2228	Fcor153|gene2651	NA	FgerR|gene2117	FGRAMPH1_01G22659	FlouR|gene6128	Fmer152|gene2353	Fmesoamericanum_g2695	Fnepalense_g4113	FPSE_01662	FsamR|gene8338, FsamR|gene8733	Fussurianum_g7256	Fusarium	vorosii_g6617
OG0003870	Facaciae-mearnsii_g3897	Faethiopicum_g7529	FasiR|gene2694	Faus151|gene2454	Faus154|gene5909	FbooR|gene3495	Fbrasilicum_g2226	Fcor153|gene2653	FCUL_09617.1	FgerR|gene2119	FGRAMPH1_01G22655	FlouR|gene6130	Fmer152|gene2355	Fmesoamericanum_g2693	Fnepalense_g4111	FPSE_01664	FsamR|gene8731	Fussurianum_g7258	Fusarium	vorosii_g6619
OG0003871	Facaciae-mearnsii_g3898	Faethiopicum_g7530	FasiR|gene2693	Faus151|gene2453	Faus154|gene5908	FbooR|gene3496	Fbrasilicum_g2225	Fcor153|gene2654	FCUL_09616.1	FgerR|gene2120	FGRAMPH1_01G22653	FlouR|gene6131	Fmer152|gene2356	Fmesoamericanum_g2692	Fnepalense_g4110	FPSE_01665	FsamR|gene8730	Fussurianum_g7259	Fusarium	vorosii_g6620
OG0003872	Facaciae-mearnsii_g3899	Faethiopicum_g7531	FasiR|gene2692	Faus151|gene2452	Faus154|gene5907	FbooR|gene3497	Fbrasilicum_g2224	Fcor153|gene2655	FCUL_09615.1	FgerR|gene2121	FGRAMPH1_01G22651	FlouR|gene6132	Fmer152|gene2357	Fmesoamericanum_g2691	Fnepalense_g4109	FPSE_01666	FsamR|gene8729	Fussurianum_g7260	Fusarium	vorosii_g6621
OG0003873	Facaciae-mearnsii_g3900	Faethiopicum_g7532	FasiR|gene2691	Faus151|gene2451	Faus154|gene5906	FbooR|gene3498	Fbrasilicum_g2223	Fcor153|gene2656	FCUL_09614.1	FgerR|gene2122	FGRAMPH1_01G22649	FlouR|gene6133	Fmer152|gene2358	Fmesoamericanum_g2690	Fnepalense_g4108	FPSE_01667	FsamR|gene8728	Fussurianum_g7261	Fusarium	vorosii_g6622
OG0003874	Facaciae-mearnsii_g3902	Faethiopicum_g7534	FasiR|gene8995	Faus151|gene2449	Faus154|gene5904	FbooR|gene3499	Fbrasilicum_g2221	Fcor153|gene2658	FCUL_09612.1	FgerR|gene2124	FGRAMPH1_01G22645	FlouR|gene6135	Fmer152|gene2360	Fmesoamericanum_g2688	Fnepalense_g4107	FPSE_01669	FsamR|gene8726	Fussurianum_g7263	Fusarium	vorosii_g6624
OG0003875	Facaciae-mearnsii_g3903	Faethiopicum_g7535	FasiR|gene8994	Faus151|gene2448	Faus154|gene5903	FbooR|gene3500	Fbrasilicum_g2220	Fcor153|gene2659	FCUL_09611.1	FgerR|gene2125	FGRAMPH1_01G22643	FlouR|gene6136	Fmer152|gene2361	Fmesoamericanum_g2687	Fnepalense_g4106	FPSE_01670	FsamR|gene8725	Fussurianum_g7264	Fusarium	vorosii_g6625
OG0003876	Facaciae-mearnsii_g3904	Faethiopicum_g7536	FasiR|gene8993	Faus151|gene2447	Faus154|gene5902	FbooR|gene3501	Fbrasilicum_g2219	Fcor153|gene2660	FCUL_09610.1	FgerR|gene2126	FGRAMPH1_01G22641	FlouR|gene6137	Fmer152|gene2362	Fmesoamericanum_g2686	Fnepalense_g4105	FPSE_01671	FsamR|gene8724	Fussurianum_g7265	Fusarium	vorosii_g6626
OG0003877	Facaciae-mearnsii_g3905	Faethiopicum_g7537	FasiR|gene8992	Faus151|gene2446	Faus154|gene5901	FbooR|gene3502	Fbrasilicum_g2218	Fcor153|gene2661	FCUL_09609.1	FgerR|gene2127	FGRAMPH1_01G22639	FlouR|gene6138	Fmer152|gene2363	Fmesoamericanum_g2685	Fnepalense_g4104	FPSE_01672	FsamR|gene8723	Fussurianum_g7266	Fusarium	vorosii_g6627
OG0003878	Facaciae-mearnsii_g3906	Faethiopicum_g7538	FasiR|gene8991	Faus151|gene2445	Faus154|gene5900	FbooR|gene3503	Fbrasilicum_g2217	Fcor153|gene2662	FCUL_09608.1	FgerR|gene2128	FGRAMPH1_01G22637	FlouR|gene6139	Fmer152|gene2364	Fmesoamericanum_g2684	Fnepalense_g4103	FPSE_01673	FsamR|gene8722	Fussurianum_g7267	Fusarium	vorosii_g6628
OG0003879	Facaciae-mearnsii_g3907	Faethiopicum_g7539	FasiR|gene8990	Faus151|gene2444	Faus154|gene5899	FbooR|gene3504	Fbrasilicum_g2216	Fcor153|gene2663	FCUL_09607.1	FgerR|gene2129	FGRAMPH1_01G22635	FlouR|gene6140	Fmer152|gene9007	Fmesoamericanum_g2683	Fnepalense_g4102	FPSE_01674	FsamR|gene8721	Fussurianum_g7268	Fusarium	vorosii_g6629
OG0003880	Facaciae-mearnsii_g3909	Faethiopicum_g7541	FasiR|gene8988	Faus151|gene2442	Faus154|gene5897	FbooR|gene3506	Fbrasilicum_g2214	Fcor153|gene2665	FCUL_09606.1	FgerR|gene2131	FGRAMPH1_01G22631	FlouR|gene10260	Fmer152|gene9005	Fmesoamericanum_g2681	Fnepalense_g4100	FPSE_01676	FsamR|gene6527	Fussurianum_g7270	Fusarium	vorosii_g6631
OG0003881	Facaciae-mearnsii_g3910	Faethiopicum_g7542	FasiR|gene8987	Faus151|gene2441	Faus154|gene5896	FbooR|gene3507	Fbrasilicum_g2213	Fcor153|gene2666	FCUL_09605.1	FgerR|gene2132	FGRAMPH1_01G22629	FlouR|gene10261	Fmer152|gene9004	Fmesoamericanum_g2680	Fnepalense_g4099	FPSE_01677	FsamR|gene6526	Fussurianum_g7271	Fusarium	vorosii_g6632
OG0003882	Facaciae-mearnsii_g3911	Faethiopicum_g7543	FasiR|gene8986	Faus151|gene2440	Faus154|gene5895	FbooR|gene3508	Fbrasilicum_g2212	Fcor153|gene2667	FCUL_09604.1	FgerR|gene2133	FGRAMPH1_01G22627	FlouR|gene10262	Fmer152|gene9003	Fmesoamericanum_g2679	Fnepalense_g4098	FPSE_01678	FsamR|gene6525	Fussurianum_g7272	Fusarium	vorosii_g6633
OG0003883	Facaciae-mearnsii_g3913	Faethiopicum_g7545	FasiR|gene8984	Faus151|gene2438	Faus154|gene5893	FbooR|gene3510	Fbrasilicum_g2210	Fcor153|gene2669	FCUL_09603.1	FgerR|gene2135	FGRAMPH1_01G22623	FlouR|gene10264	Fmer152|gene9001	Fmesoamericanum_g2677	Fnepalense_g4096	FPSE_01680	FsamR|gene6523	Fussurianum_g7274	Fusarium	vorosii_g6635
OG0003884	Facaciae-mearnsii_g3915	Faethiopicum_g7547	FasiR|gene8982	Faus151|gene2436	Faus154|gene5891	FbooR|gene3512	Fbrasilicum_g2208	Fcor153|gene2671	FCUL_09600.1	FgerR|gene2137	FGRAMPH1_01G22617	FlouR|gene10266	Fmer152|gene8999	Fmesoamericanum_g2675	Fnepalense_g4094	FPSE_01682	FsamR|gene6522	Fussurianum_g7276	Fusarium	vorosii_g6637
OG0003885	Facaciae-mearnsii_g3916	Faethiopicum_g7548	FasiR|gene8981	Faus151|gene2435	Faus154|gene5890	FbooR|gene3513	Fbrasilicum_g2207	Fcor153|gene2672	FCUL_09599.1	FgerR|gene2138	FGRAMPH1_01G22615	FlouR|gene10267	Fmer152|gene8998	Fmesoamericanum_g2674	Fnepalense_g4093	FPSE_01683	FsamR|gene6521	Fussurianum_g7277	Fusarium	vorosii_g6638
OG0003886	Facaciae-mearnsii_g3917	Faethiopicum_g7549	FasiR|gene8980	Faus151|gene2434	Faus154|gene5889	FbooR|gene3514	Fbrasilicum_g2206	Fcor153|gene2673	FCUL_09598.1	FgerR|gene2139	FGRAMPH1_01G22613	FlouR|gene10268	Fmer152|gene8997	Fmesoamericanum_g2673	Fnepalense_g4092	FPSE_01684	FsamR|gene6520	Fussurianum_g7278	Fusarium	vorosii_g6639
OG0003887	Facaciae-mearnsii_g3918	Faethiopicum_g7550	FasiR|gene8979	Faus151|gene2433	Faus154|gene5888	FbooR|gene3515	Fbrasilicum_g2205	Fcor153|gene2674	FCUL_09596.1	FgerR|gene2140	FGRAMPH1_01G22609	FlouR|gene7116	Fmer152|gene8996	Fmesoamericanum_g2672	Fnepalense_g4091	FPSE_01685	FsamR|gene8719	Fussurianum_g7279	Fusarium	vorosii_g6641
OG0003888	Facaciae-mearnsii_g3919	Faethiopicum_g7551	FasiR|gene8978	Faus151|gene2432	Faus154|gene5887	FbooR|gene3516	Fbrasilicum_g2204	Fcor153|gene2675	FCUL_09595.1	FgerR|gene2141	FGRAMPH1_01G22607	FlouR|gene7115	Fmer152|gene8995	Fmesoamericanum_g2671	Fnepalense_g4090	FPSE_01686	FsamR|gene8720	Fussurianum_g7280	Fusarium	vorosii_g6642
OG0003889	Facaciae-mearnsii_g3922	Faethiopicum_g7554	FasiR|gene8976	Faus151|gene2428	Faus154|gene5883	FbooR|gene3519	Fbrasilicum_g2200	Fcor153|gene2679	FCUL_09594.1	FgerR|gene2145	FGRAMPH1_01G22599	FlouR|gene7111	Fmer152|gene8991	Fmesoamericanum_g2667	Fnepalense_g4088	FPSE_01689	FsamR|gene6530	Fussurianum_g7283	Fusarium	vorosii_g6645
OG0003890	Facaciae-mearnsii_g3923	Faethiopicum_g7555	FasiR|gene8975	Faus151|gene2427	Faus154|gene5882	FbooR|gene3520	Fbrasilicum_g2199	Fcor153|gene2680	FCUL_09593.1	FgerR|gene2146	FGRAMPH1_01G22597	FlouR|gene7110	Fmer152|gene8990	Fmesoamericanum_g2666	Fnepalense_g4087	FPSE_01690	FsamR|gene6531	Fussurianum_g7284	Fusarium	vorosii_g6646
OG0003891	Facaciae-mearnsii_g3925	Faethiopicum_g7557	FasiR|gene8973	Faus151|gene2425	Faus154|gene5880	FbooR|gene3522	Fbrasilicum_g2197	Fcor153|gene2682	FCUL_09591.1	FgerR|gene2148	FGRAMPH1_01G22591	FlouR|gene7108	Fmer152|gene8988	Fmesoamericanum_g2664	Fnepalense_g4085	FPSE_01692	FsamR|gene6533	Fussurianum_g7286	Fusarium	vorosii_g6648
OG0003892	Facaciae-mearnsii_g3927	Faethiopicum_g7559	FasiR|gene8971	Faus151|gene2423	Faus154|gene5878	FbooR|gene3524	Fbrasilicum_g2195	Fcor153|gene2684	FCUL_09589.1	FgerR|gene2150	FGRAMPH1_01G22587	FlouR|gene7106	Fmer152|gene8986	Fmesoamericanum_g2662	Fnepalense_g4083	FPSE_01693	FsamR|gene6535	Fussurianum_g7288	Fusarium	vorosii_g6650
OG0003893	Facaciae-mearnsii_g3928	Faethiopicum_g7560	FasiR|gene8970	Faus151|gene2422	Faus154|gene5877	FbooR|gene3525	Fbrasilicum_g2194	Fcor153|gene2685	FCUL_09588.1	FgerR|gene2151	FGRAMPH1_01G22585	FlouR|gene7105	Fmer152|gene8985	Fmesoamericanum_g2661	Fnepalense_g4082	FPSE_01695	FsamR|gene6536	Fussurianum_g7289	Fusarium	vorosii_g6651
OG0003894	Facaciae-mearnsii_g3929	Faethiopicum_g7561	FasiR|gene8969	Faus151|gene2421	Faus154|gene5876	FbooR|gene3526	Fbrasilicum_g2193	Fcor153|gene2686	FCUL_09587.1	FgerR|gene2152	FGRAMPH1_01G22583	FlouR|gene7104	Fmer152|gene8984	Fmesoamericanum_g2660	Fnepalense_g4081	FPSE_01696	FsamR|gene6537	Fussurianum_g7290	Fusarium	vorosii_g6652
OG0003895	Facaciae-mearnsii_g3931	Faethiopicum_g7563	FasiR|gene5725	Faus151|gene2419	Faus154|gene5874	FbooR|gene3528	Fbrasilicum_g2191	Fcor153|gene2688	FCUL_09584.1	FgerR|gene2154	FGRAMPH1_01G22579	FlouR|gene7102	Fmer152|gene8982	Fmesoamericanum_g2658	Fnepalense_g4079	FPSE_01698	FsamR|gene6538	Fussurianum_g7292	Fusarium	vorosii_g6654
OG0003896	Facaciae-mearnsii_g3936	Faethiopicum_g7568	FasiR|gene5720	Faus151|gene2414	Faus154|gene5869	FbooR|gene3533	Fbrasilicum_g2186	Fcor153|gene2693	FCUL_09581.1	FgerR|gene2159	FGRAMPH1_01G22569	FlouR|gene7097	Fmer152|gene8977	Fmesoamericanum_g2653	Fnepalense_g4074	FPSE_01703	FsamR|gene6544	Fussurianum_g7297	Fusarium	vorosii_g6659
OG0003897	Facaciae-mearnsii_g3938	Faethiopicum_g7570	FasiR|gene5718	Faus151|gene2412	Faus154|gene5867	FbooR|gene3535	Fbrasilicum_g2184	Fcor153|gene2695	FCUL_09579.1	FgerR|gene2161	FGRAMPH1_01G22563	FlouR|gene7095	Fmer152|gene8975	Fmesoamericanum_g2651	Fnepalense_g4072	FPSE_01706	FsamR|gene6560	Fussurianum_g7299	Fusarium	vorosii_g6661
OG0003898	Facaciae-mearnsii_g3939	Faethiopicum_g7571	FasiR|gene5717	Faus151|gene2411	Faus154|gene5866	FbooR|gene10081	Fbrasilicum_g2183	Fcor153|gene2696	FCUL_09578.1	FgerR|gene2162	FGRAMPH1_01G22561	FlouR|gene10193	Fmer152|gene6717	Fmesoamericanum_g2650	Fnepalense_g4071	FPSE_01707	FsamR|gene6559	Fussurianum_g7300	Fusarium	vorosii_g6662
OG0003899	Facaciae-mearnsii_g3942	Faethiopicum_g7574	FasiR|gene5714	Faus151|gene2408	Faus154|gene5863	FbooR|gene10079	Fbrasilicum_g2180	Fcor153|gene2699	FCUL_09575.1	FgerR|gene2165	FGRAMPH1_01G22549	FlouR|gene10196	Fmer152|gene6720	Fmesoamericanum_g2647	Fnepalense_g4068	FPSE_01711	FsamR|gene6554	Fussurianum_g7303	Fusarium	vorosii_g6665
OG0003900	Facaciae-mearnsii_g3943	Faethiopicum_g7575	FasiR|gene5713	Faus151|gene2407	Faus154|gene5862	FbooR|gene10078	Fbrasilicum_g2179	Fcor153|gene2700	FCUL_09574.1	FgerR|gene2166	FGRAMPH1_01G22547	FlouR|gene10197	Fmer152|gene6721	Fmesoamericanum_g2646	Fnepalense_g4067	FPSE_01712	FsamR|gene6553	Fussurianum_g7304	Fusarium	vorosii_g6666
OG0003901	Facaciae-mearnsii_g3945	Faethiopicum_g7577	FasiR|gene5711	Faus151|gene2405	Faus154|gene5860	FbooR|gene10076	Fbrasilicum_g2177	Fcor153|gene2702	FCUL_12464.1	FgerR|gene2168	FGRAMPH1_01G22545	FlouR|gene10199	Fmer152|gene6723	Fmesoamericanum_g2644	Fnepalense_g4065	FPSE_01714	FsamR|gene6551	Fussurianum_g7306	Fusarium	vorosii_g6668
OG0003902	Facaciae-mearnsii_g3946	Faethiopicum_g7578	FasiR|gene5710	Faus151|gene2404	Faus154|gene5859	FbooR|gene10075	Fbrasilicum_g2176	Fcor153|gene2703	FCUL_09572.1	FgerR|gene2169	FGRAMPH1_01G22541	FlouR|gene10200	Fmer152|gene6724	Fmesoamericanum_g2643	Fnepalense_g4064	FPSE_01715	FsamR|gene6550	Fussurianum_g7307	Fusarium	vorosii_g6669
OG0003903	Facaciae-mearnsii_g3947	Faethiopicum_g7579	FasiR|gene5709	Faus151|gene2403	Faus154|gene5858	FbooR|gene10074	Fbrasilicum_g2175	Fcor153|gene2704	FCUL_09571.1	FgerR|gene2170	FGRAMPH1_01G22539	FlouR|gene10201	Fmer152|gene6725	Fmesoamericanum_g2642	Fnepalense_g4063	FPSE_01716	FsamR|gene6549	Fussurianum_g7308	Fusarium	vorosii_g6670
OG0003904	Facaciae-mearnsii_g3949	Faethiopicum_g7580	FasiR|gene5708	Faus151|gene2402	Faus154|gene5857	FbooR|gene8332	Fbrasilicum_g2173	Fcor153|gene2706	FCUL_09570.1	FgerR|gene2172	FGRAMPH1_01G22535	FlouR|gene5618	Fmer152|gene6726	Fmesoamericanum_g2641	Fnepalense_g4062	FPSE_01718	FsamR|gene6548	Fussurianum_g7310	Fusarium	vorosii_g6672
OG0003905	Facaciae-mearnsii_g3950	Faethiopicum_g7581	FasiR|gene5707	Faus151|gene2401	Faus154|gene5856	FbooR|gene8333	Fbrasilicum_g2172	Fcor153|gene2707	FCUL_09569.1	FgerR|gene2173	FGRAMPH1_01G22533	FlouR|gene5619	Fmer152|gene6727	Fmesoamericanum_g2640	Fnepalense_g4061	FPSE_01719	FsamR|gene6547	Fussurianum_g7311	Fusarium	vorosii_g6673
OG0003906	Facaciae-mearnsii_g3951	Faethiopicum_g7582	FasiR|gene5706	Faus151|gene2400	Faus154|gene5855	FbooR|gene8334	Fbrasilicum_g2171	Fcor153|gene2708	FCUL_09568.1	FgerR|gene2174	FGRAMPH1_01G22531	FlouR|gene5620	Fmer152|gene6728	Fmesoamericanum_g2639	Fnepalense_g4060	FPSE_01720	FsamR|gene6578	Fussurianum_g7312	Fusarium	vorosii_g6674
OG0003907	Facaciae-mearnsii_g3952	Faethiopicum_g7583	FasiR|gene5705	Faus151|gene2399	Faus154|gene5854	FbooR|gene8335	Fbrasilicum_g2170	Fcor153|gene2709	FCUL_09567.1	FgerR|gene2175	FGRAMPH1_01G22529	FlouR|gene5621	Fmer152|gene6729	Fmesoamericanum_g2638	Fnepalense_g4059	FPSE_01721	FsamR|gene6577	Fussurianum_g7313	Fusarium	vorosii_g6675
OG0003908	Facaciae-mearnsii_g3953	Faethiopicum_g7584	FasiR|gene5704	Faus151|gene2398	Faus154|gene5853	FbooR|gene8336	Fbrasilicum_g2169	Fcor153|gene2710	FCUL_09566.1	FgerR|gene2176	FGRAMPH1_01G12187, FGRAMPH1_01G22527	FlouR|gene5622	Fmer152|gene6730	Fmesoamericanum_g2637	Fnepalense_g4058	FPSE_01722	NA	Fussurianum_g7314	Fusarium	vorosii_g6676
OG0003909	Facaciae-mearnsii_g3954	Faethiopicum_g7585	FasiR|gene5703	Faus151|gene2397	Faus154|gene5852	FbooR|gene8337	Fbrasilicum_g2168	Fcor153|gene2711	FCUL_09565.1	FgerR|gene2177	FGRAMPH1_01G22525	FlouR|gene5623	Fmer152|gene6731	Fmesoamericanum_g2636	Fnepalense_g4057	FPSE_01723	FsamR|gene6576	Fussurianum_g7315	Fusarium	vorosii_g6677
OG0003910	Facaciae-mearnsii_g3955	Faethiopicum_g7586	FasiR|gene5702	Faus151|gene2396	Faus154|gene5851	FbooR|gene8338	Fbrasilicum_g2167	Fcor153|gene2712	FCUL_09564.1	FgerR|gene2178	FGRAMPH1_01G22523	FlouR|gene5624	Fmer152|gene6732	Fmesoamericanum_g2635	Fnepalense_g4056	FPSE_01724	FsamR|gene6575	Fussurianum_g7316	Fusarium	vorosii_g6678
OG0003911	Facaciae-mearnsii_g3956	Faethiopicum_g7587	FasiR|gene5701	Faus151|gene2395	Faus154|gene5850	FbooR|gene8339	Fbrasilicum_g2166	Fcor153|gene2713	FCUL_09563.1	FgerR|gene2179	FGRAMPH1_01G22521	FlouR|gene5625	Fmer152|gene6733	Fmesoamericanum_g2634	Fnepalense_g4055	FPSE_01725	FsamR|gene6574	Fussurianum_g7317	Fusarium	vorosii_g6679
OG0003912	Facaciae-mearnsii_g3957	Faethiopicum_g7588	FasiR|gene5700	Faus151|gene2394	Faus154|gene5849	FbooR|gene8340	Fbrasilicum_g2165	Fcor153|gene2714	FCUL_09562.1	FgerR|gene2180	FGRAMPH1_01G22517	FlouR|gene5626	Fmer152|gene6734	Fmesoamericanum_g2633	Fnepalense_g4054	FPSE_01726	FsamR|gene6573	Fussurianum_g7318	Fusarium	vorosii_g6680
OG0003913	Facaciae-mearnsii_g3958	Faethiopicum_g7589	FasiR|gene5699	Faus151|gene2393	Faus154|gene5848	FbooR|gene8341	Fbrasilicum_g2164	Fcor153|gene2715	FCUL_09561.1	FgerR|gene2181	FGRAMPH1_01G22515	FlouR|gene5627	Fmer152|gene6735	Fmesoamericanum_g2632	Fnepalense_g4053	FPSE_01727	FsamR|gene6572	Fussurianum_g7319	Fusarium	vorosii_g6681
OG0003914	Facaciae-mearnsii_g3959	Faethiopicum_g7590	FasiR|gene5698	Faus151|gene2392	Faus154|gene5847	FbooR|gene8342	Fbrasilicum_g2163	Fcor153|gene2716	FCUL_09560.1	FgerR|gene2182	FGRAMPH1_01G22513	FlouR|gene5628	Fmer152|gene6736	Fmesoamericanum_g2631	Fnepalense_g4052	FPSE_01728	FsamR|gene6571	Fussurianum_g7320	Fusarium	vorosii_g6682
OG0003915	Facaciae-mearnsii_g3960	Faethiopicum_g7591	FasiR|gene5697	Faus151|gene2391	Faus154|gene5846	FbooR|gene8343	Fbrasilicum_g2162	Fcor153|gene10332, Fcor153|gene2717	NA	FgerR|gene2183	FGRAMPH1_01G22511	FlouR|gene5629	Fmer152|gene6737	Fmesoamericanum_g2630	Fnepalense_g4051	FPSE_01729	FsamR|gene6570	Fussurianum_g7321	Fusarium	vorosii_g6683
OG0003916	Facaciae-mearnsii_g3961	Faethiopicum_g7592	FasiR|gene5695	Faus151|gene2389	Faus154|gene5844	FbooR|gene8345	Fbrasilicum_g2160	Fcor153|gene2719	FCUL_09558.1	FgerR|gene2185	FGRAMPH1_01G22507	FlouR|gene5631	Fmer152|gene6739	Fmesoamericanum_g2628	Fnepalense_g4050	FPSE_01730	FsamR|gene6568	Fussurianum_g7322	Fusarium	vorosii_g6685
OG0003917	Facaciae-mearnsii_g3962	Faethiopicum_g7593	FasiR|gene5694	Faus151|gene2388	Faus154|gene5843	FbooR|gene8346	Fbrasilicum_g2159	Fcor153|gene2720	FCUL_09557.1	FgerR|gene2186	FGRAMPH1_01G22505	FlouR|gene5632	Fmer152|gene6740	Fmesoamericanum_g2627	Fnepalense_g4049	FPSE_01731	FsamR|gene6567	Fussurianum_g7323	Fusarium	vorosii_g6686
OG0003918	Facaciae-mearnsii_g3964	Faethiopicum_g7594	FasiR|gene5692	Faus151|gene2386	Faus154|gene5841	FbooR|gene8348	Fbrasilicum_g2157	Fcor153|gene2722	FCUL_09556.1	FgerR|gene2188	FGRAMPH1_01G22501	FlouR|gene5634	Fmer152|gene6742	Fmesoamericanum_g2625	Fnepalense_g4047	FPSE_01733	FsamR|gene6565	Fussurianum_g7325	Fusarium	vorosii_g6688
OG0003919	Facaciae-mearnsii_g3965	Faethiopicum_g7595	FasiR|gene5691	Faus151|gene2385	Faus154|gene5840	FbooR|gene8349	Fbrasilicum_g2156	Fcor153|gene2723	FCUL_09555.1	FgerR|gene2189	FGRAMPH1_01G22499	FlouR|gene5635	Fmer152|gene6743	Fmesoamericanum_g2624	Fnepalense_g4046	FPSE_01734	FsamR|gene6564	Fussurianum_g7326	Fusarium	vorosii_g6689
OG0003920	Facaciae-mearnsii_g3966	Faethiopicum_g7597	FasiR|gene5689	Faus151|gene2383	Faus154|gene5838	FbooR|gene8351	Fbrasilicum_g2154	Fcor153|gene2725	FCUL_09553.1	FgerR|gene2190	FGRAMPH1_01G22493	FlouR|gene5637	Fmer152|gene6745	Fmesoamericanum_g2622	Fnepalense_g4044	FPSE_01737	FsamR|gene6561	Fussurianum_g7327	Fusarium	vorosii_g6691
OG0003921	Facaciae-mearnsii_g3967	Faethiopicum_g7598	FasiR|gene5687	Faus151|gene2382	Faus154|gene5837	FbooR|gene8352	Fbrasilicum_g2153	Fcor153|gene2726	FCUL_09552.1	FgerR|gene2191	FGRAMPH1_01G22489	FlouR|gene5638	Fmer152|gene6746	Fmesoamericanum_g2621	Fnepalense_g4043	FPSE_01738	FsamR|gene6580	Fussurianum_g7329	Fusarium	vorosii_g6692
OG0003922	Facaciae-mearnsii_g3968	Faethiopicum_g7599	FasiR|gene5686	Faus151|gene2381	Faus154|gene5836	FbooR|gene8353	Fbrasilicum_g2152	Fcor153|gene2727	FCUL_09551.1	FgerR|gene2192	FGRAMPH1_01G22487	FlouR|gene5639	Fmer152|gene6747	Fmesoamericanum_g2620	Fnepalense_g4042	FPSE_01739	FsamR|gene10327	Fussurianum_g7330	Fusarium	vorosii_g6693
OG0003923	Facaciae-mearnsii_g3969	Faethiopicum_g7600	FasiR|gene5685	Faus151|gene2380	Faus154|gene5835	FbooR|gene8354	Fbrasilicum_g2151	Fcor153|gene2728	FCUL_09550.1	FgerR|gene2193	FGRAMPH1_01G22485	FlouR|gene5640	Fmer152|gene6748	Fmesoamericanum_g2619	Fnepalense_g4041	FPSE_01740	FsamR|gene10328	Fussurianum_g7331	Fusarium	vorosii_g6694
OG0003924	Facaciae-mearnsii_g3970	Faethiopicum_g7601	FasiR|gene5684	Faus151|gene2379	Faus154|gene5834	FbooR|gene8355	Fbrasilicum_g2150	Fcor153|gene2729	FCUL_09549.1	FgerR|gene2194	FGRAMPH1_01G22483	FlouR|gene5641	Fmer152|gene6749	Fmesoamericanum_g2618	Fnepalense_g4040	FPSE_01741	FsamR|gene10329	Fussurianum_g7332	Fusarium	vorosii_g6695
OG0003925	Facaciae-mearnsii_g3971	Faethiopicum_g7602	FasiR|gene5683	Faus151|gene2378	Faus154|gene5833	FbooR|gene8356	Fbrasilicum_g2149	Fcor153|gene2730	FCUL_09548.1	FgerR|gene2195	FGRAMPH1_01G22481	FlouR|gene5642	Fmer152|gene6750	Fmesoamericanum_g2617	Fnepalense_g4039	FPSE_01742	FsamR|gene10330	Fussurianum_g7333	Fusarium	vorosii_g6696
OG0003926	Facaciae-mearnsii_g3973	Faethiopicum_g7604	FasiR|gene5681	Faus151|gene2376	Faus154|gene5831	FbooR|gene8664	Fbrasilicum_g2147	Fcor153|gene2732	FCUL_09546.1	FgerR|gene2197	FGRAMPH1_01G22477	FlouR|gene5644	Fmer152|gene6752	Fmesoamericanum_g2615	Fnepalense_g4037	FPSE_01744	FsamR|gene10331	Fussurianum_g7335	Fusarium	vorosii_g6698
OG0003927	Facaciae-mearnsii_g3976	Faethiopicum_g7607	FasiR|gene5678	Faus151|gene2373	Faus154|gene5828	FbooR|gene8667	Fbrasilicum_g2144	Fcor153|gene2735	FCUL_09544.1	FgerR|gene2200	FGRAMPH1_01G22473	FlouR|gene5647	Fmer152|gene6755	Fmesoamericanum_g2612	Fnepalense_g4034	FPSE_01747	FsamR|gene10334	Fussurianum_g7338	Fusarium	vorosii_g6701
OG0003928	Facaciae-mearnsii_g3977	Faethiopicum_g7608	FasiR|gene5677	Faus151|gene2372	Faus154|gene5827	FbooR|gene8668	Fbrasilicum_g2143	Fcor153|gene2736	FCUL_09543.1	FgerR|gene2201	FGRAMPH1_01G22471	FlouR|gene5648	Fmer152|gene6756	Fmesoamericanum_g2611	Fnepalense_g4033	FPSE_01748	FsamR|gene10335	Fussurianum_g7339	Fusarium	vorosii_g6702
OG0003929	Facaciae-mearnsii_g3979	Faethiopicum_g7610	FasiR|gene5675	Faus151|gene2370	Faus154|gene5825	FbooR|gene8670	Fbrasilicum_g2141	Fcor153|gene2738	FCUL_09539.1	FgerR|gene2203	FGRAMPH1_01G22465	FlouR|gene5650	Fmer152|gene6758	Fmesoamericanum_g2609	Fnepalense_g4031	FPSE_01750	FsamR|gene6582	Fussurianum_g7341	Fusarium	vorosii_g6704
OG0003930	Facaciae-mearnsii_g3980	Faethiopicum_g7611	FasiR|gene5674	Faus151|gene2369	Faus154|gene5824	FbooR|gene8671	Fbrasilicum_g2140	Fcor153|gene2739	FCUL_09538.1	FgerR|gene2204	FGRAMPH1_01G22463	FlouR|gene5651	Fmer152|gene6759	Fmesoamericanum_g2608	Fnepalense_g4030	FPSE_01751	FsamR|gene6581	Fussurianum_g7342	Fusarium	vorosii_g6705
OG0003931	Facaciae-mearnsii_g3981	Faethiopicum_g7612	FasiR|gene5673	Faus151|gene10289	Faus154|gene9491	FbooR|gene8672	Fbrasilicum_g2139	Fcor153|gene2740	FCUL_09537.1	FgerR|gene2205	FGRAMPH1_01G22459	FlouR|gene5652	Fmer152|gene6760	Fmesoamericanum_g2607	Fnepalense_g4029	FPSE_01752	FsamR|gene10326	Fussurianum_g7343	Fusarium	vorosii_g6706
OG0003932	Facaciae-mearnsii_g3982	Faethiopicum_g7613	FasiR|gene5672	Faus151|gene10290	Faus154|gene9492	FbooR|gene8673	Fbrasilicum_g2138	Fcor153|gene2741	FCUL_09536.1	FgerR|gene2206	FGRAMPH1_01G22457	FlouR|gene5653	Fmer152|gene6761	Fmesoamericanum_g2606	Fnepalense_g4028	FPSE_01753	FsamR|gene10325	Fussurianum_g7344	Fusarium	vorosii_g6707
OG0003933	Facaciae-mearnsii_g3984	Faethiopicum_g7615	FasiR|gene5670	Faus151|gene10292	Faus154|gene9494	FbooR|gene8675	Fbrasilicum_g2136	Fcor153|gene2743	FCUL_09534.1	FgerR|gene2208	FGRAMPH1_01G22455	FlouR|gene5655	Fmer152|gene6763	Fmesoamericanum_g2604	Fnepalense_g4026	FPSE_01755	FsamR|gene10323	Fussurianum_g7346	Fusarium	vorosii_g6709
OG0003934	Facaciae-mearnsii_g3985	Faethiopicum_g7616	FasiR|gene5669	Faus151|gene10293	Faus154|gene9495	FbooR|gene8676	Fbrasilicum_g2135	Fcor153|gene2744	FCUL_09533.1	FgerR|gene2209	FGRAMPH1_01G22451	FlouR|gene5656	Fmer152|gene6764	Fmesoamericanum_g2603	Fnepalense_g4025	FPSE_01756	FsamR|gene10322	Fussurianum_g7347	Fusarium	vorosii_g6710
OG0003935	Facaciae-mearnsii_g3986	Faethiopicum_g7617	FasiR|gene5668	Faus151|gene10294	Faus154|gene9496	FbooR|gene11399	Fbrasilicum_g2134	Fcor153|gene2745	FCUL_09532.1	FgerR|gene2210	FGRAMPH1_01G22449	FlouR|gene5657	Fmer152|gene6765	Fmesoamericanum_g2602	Fnepalense_g4024	FPSE_01757	FsamR|gene10321	Fussurianum_g7348	Fusarium	vorosii_g6711
OG0003936	Facaciae-mearnsii_g3987	Faethiopicum_g7618	FasiR|gene5667	Faus151|gene10295	Faus154|gene9497	FbooR|gene10905	Fbrasilicum_g2133	Fcor153|gene2746	FCUL_09531.1	FgerR|gene10703	FGRAMPH1_01G22445	FlouR|gene11024	Fmer152|gene6766	Fmesoamericanum_g2601	Fnepalense_g4023	FPSE_01758	FsamR|gene10320	Fussurianum_g7349	Fusarium	vorosii_g6712
OG0003937	Facaciae-mearnsii_g3988	Faethiopicum_g7620	FasiR|gene5666	Faus151|gene10296	Faus154|gene9498	FbooR|gene10906	Fbrasilicum_g2132	Fcor153|gene2747	FCUL_09530.1	FgerR|gene10704	FGRAMPH1_01G22443	FlouR|gene11025	Fmer152|gene6767	Fmesoamericanum_g2600	Fnepalense_g4022	FPSE_01759	FsamR|gene10319	Fussurianum_g7350	Fusarium	vorosii_g6713
OG0003938	Facaciae-mearnsii_g3991	Faethiopicum_g7623	FasiR|gene5663	Faus151|gene10299	Faus154|gene9501	FbooR|gene10909	Fbrasilicum_g2129	Fcor153|gene2750	FCUL_09528.1	FgerR|gene10707	FGRAMPH1_01G22435	FlouR|gene11028	Fmer152|gene6770	Fmesoamericanum_g2597	Fnepalense_g4019	FPSE_01762	FsamR|gene10316	Fussurianum_g7353	Fusarium	vorosii_g6716
OG0003939	Facaciae-mearnsii_g3992	Faethiopicum_g7624	FasiR|gene5662	Faus151|gene10300	Faus154|gene9502	FbooR|gene10073	Fbrasilicum_g2128	Fcor153|gene2751	FCUL_09527.1	FgerR|gene10708	FGRAMPH1_01G22433	FlouR|gene11170	Fmer152|gene6771	Fmesoamericanum_g2596	Fnepalense_g4018	FPSE_01763	FsamR|gene10876	Fussurianum_g7354	Fusarium	vorosii_g6717
OG0003940	Facaciae-mearnsii_g3993	Faethiopicum_g7625	FasiR|gene5661	Faus151|gene10301	Faus154|gene9503	FbooR|gene10072	Fbrasilicum_g2127	Fcor153|gene2752	FCUL_09526.1	FgerR|gene10709	FGRAMPH1_01G22431	FlouR|gene11171	Fmer152|gene6772	Fmesoamericanum_g2595	Fnepalense_g4017	FPSE_01764	FsamR|gene10877	Fussurianum_g7355	Fusarium	vorosii_g6718
OG0003941	Facaciae-mearnsii_g3994	Faethiopicum_g7626	FasiR|gene5660	Faus151|gene10302	Faus154|gene9504	FbooR|gene10071	Fbrasilicum_g2126	Fcor153|gene2753	FCUL_09519.1	FgerR|gene11493	FGRAMPH1_01G22419	FlouR|gene11297	Fmer152|gene6773	Fmesoamericanum_g2594	Fnepalense_g4016	FPSE_01768	FsamR|gene10878	Fussurianum_g7356	Fusarium	vorosii_g6719
OG0003942	Facaciae-mearnsii_g3997	Faethiopicum_g7629	FasiR|gene5645	Faus151|gene10308	Faus154|gene9510	FbooR|gene8477	Fbrasilicum_g2123	Fcor153|gene2757	FCUL_09497.1	FgerR|gene9638	FGRAMPH1_01G22359	FlouR|gene10295	Fmer152|gene6777	Fmesoamericanum_g2586	Fnepalense_g10060	FPSE_10129	FsamR|gene10873	Fussurianum_g7371	Fusarium	vorosii_g6733
OG0003943	Facaciae-mearnsii_g3999	Faethiopicum_g7631	FasiR|gene5647	Faus151|gene10310	Faus154|gene9512	FbooR|gene8479	Fbrasilicum_g2121	Fcor153|gene2759	FCUL_09500.1	FgerR|gene9640	FGRAMPH1_01G22365	FlouR|gene9255	Fmer152|gene6779	Fmesoamericanum_g2584	Fnepalense_g10058	FPSE_10130	FsamR|gene10875	Fussurianum_g7369	Fusarium	vorosii_g6731
OG0003944	Facaciae-mearnsii_g4000	Faethiopicum_g7632	FasiR|gene5648	Faus151|gene10311	Faus154|gene9513	FbooR|gene8480	Fbrasilicum_g2120	Fcor153|gene2760	FCUL_09503.1	FgerR|gene9641	FGRAMPH1_01G22375	FlouR|gene9254	Fmer152|gene6780	Fmesoamericanum_g2583	Fnepalense_g10057	FPSE_10132	FsamR|gene10311	Fussurianum_g7368	Fusarium	vorosii_g6730
OG0003945	Facaciae-mearnsii_g4001	Faethiopicum_g7633	FasiR|gene5649	Faus151|gene8562	Faus154|gene9514	FbooR|gene8481	Fbrasilicum_g2119	Fcor153|gene2761	FCUL_09504.1	FgerR|gene9642	FGRAMPH1_01G22377	FlouR|gene9253	Fmer152|gene8430	Fmesoamericanum_g2582	Fnepalense_g10056	FPSE_10133	FsamR|gene10313	Fussurianum_g7367	Fusarium	vorosii_g6729
OG0003946	Facaciae-mearnsii_g4002	Faethiopicum_g7634	FasiR|gene5650	Faus151|gene8561	Faus154|gene9515	FbooR|gene8482	Fbrasilicum_g2118	Fcor153|gene2762	FCUL_09505.1	FgerR|gene9643	FGRAMPH1_01G22379	FlouR|gene9252	Fmer152|gene8429	Fmesoamericanum_g2581	Fnepalense_g10055	FPSE_10134	FsamR|gene10312	Fussurianum_g7366	Fusarium	vorosii_g6728
OG0003947	Facaciae-mearnsii_g4003	Faethiopicum_g7635	FasiR|gene5652	Faus151|gene8559	Faus154|gene9517	FbooR|gene8485	Fbrasilicum_g2116	Fcor153|gene2764	FCUL_09507.1	FgerR|gene9646	FGRAMPH1_01G22387	FlouR|gene9249	Fmer152|gene8427	Fmesoamericanum_g2579	Fnepalense_g10053	FPSE_10136	FsamR|gene10881	Fussurianum_g7364	Fusarium	vorosii_g6727
OG0003948	Facaciae-mearnsii_g4004	Faethiopicum_g7636	FasiR|gene5653	Faus151|gene8558	Faus154|gene9518	FbooR|gene8486	Fbrasilicum_g2115	Fcor153|gene2765	FCUL_09508.1	FgerR|gene9647	FGRAMPH1_01G22389	FlouR|gene9248	Fmer152|gene8426	Fmesoamericanum_g2578	Fnepalense_g10052	FPSE_10137	FsamR|gene10882	Fussurianum_g7363	Fusarium	vorosii_g6726
OG0003949	Facaciae-mearnsii_g4006	Faethiopicum_g7638	FasiR|gene5655	Faus151|gene8556	Faus154|gene9520	FbooR|gene8488	Fbrasilicum_g2113	Fcor153|gene2767	FCUL_09511.1	FgerR|gene9649	FGRAMPH1_01G22395	FlouR|gene9246	Fmer152|gene8424	Fmesoamericanum_g2576	Fnepalense_g10050	FPSE_10139	FsamR|gene12193	Fussurianum_g7361	Fusarium	vorosii_g6724
OG0003950	Facaciae-mearnsii_g4007	Faethiopicum_g7640	FasiR|gene5656	Faus151|gene8555	Faus154|gene9521	FbooR|gene10869	Fbrasilicum_g2112	Fcor153|gene2768	FCUL_09514.1	FgerR|gene11360	FGRAMPH1_01G22405	FlouR|gene10913	Fmer152|gene8423	Fmesoamericanum_g2574	Fnepalense_g4012	FPSE_10143	FsamR|gene7196	Fussurianum_g7360	Fusarium	vorosii_g6723
OG0003951	Facaciae-mearnsii_g4009	Faethiopicum_g7641	FasiR|gene5657	Faus151|gene8554	Faus154|gene9522	FbooR|gene10868	Fbrasilicum_g2111	Fcor153|gene2769	FCUL_09516.1	FgerR|gene11361	FGRAMPH1_01G22411	FlouR|gene10914	Fmer152|gene8422	Fmesoamericanum_g2573	Fnepalense_g4013	FPSE_01772	FsamR|gene7194	Fussurianum_g7359	Fusarium	vorosii_g6722
OG0003952	Facaciae-mearnsii_g4011	Faethiopicum_g7643	FasiR|gene5639	Faus151|gene8552	Faus154|gene9524	FbooR|gene10837	Fbrasilicum_g2109	Fcor153|gene2771	FCUL_09492.1	FgerR|gene11315	FGRAMPH1_01G22349	FlouR|gene10292	Fmer152|gene8420	Fmesoamericanum_g2571	Fnepalense_g10062	FPSE_10125	FsamR|gene7192	Fussurianum_g7373	Fusarium	vorosii_g6735
OG0003953	Facaciae-mearnsii_g4012	Faethiopicum_g7644	FasiR|gene5638	Faus151|gene8551	Faus154|gene9525	FbooR|gene10836	Fbrasilicum_g2108	Fcor153|gene2772	FCUL_09491.1	FgerR|gene11316	FGRAMPH1_01G22347	FlouR|gene10291	Fmer152|gene8419	Fmesoamericanum_g2570	Fnepalense_g10063	FPSE_10124	FsamR|gene7191	Fussurianum_g7374	Fusarium	vorosii_g6736
OG0003954	Facaciae-mearnsii_g4013	Faethiopicum_g7646	FasiR|gene5636	Faus151|gene8549	Faus154|gene9527	FbooR|gene6965	Fbrasilicum_g2106	Fcor153|gene2774	FCUL_09489.1	FgerR|gene8393	FGRAMPH1_01G22341	FlouR|gene6927	Fmer152|gene8417	Fmesoamericanum_g2568	Fnepalense_g10065	FPSE_10122	FsamR|gene7187	Fussurianum_g7375	Fusarium	vorosii_g6738
OG0003955	Facaciae-mearnsii_g4014	Faethiopicum_g7647	FasiR|gene5635	Faus151|gene8548	Faus154|gene9528	FbooR|gene6966	Fbrasilicum_g2105	Fcor153|gene2775	FCUL_09488.1	FgerR|gene8394	FGRAMPH1_01G22339	FlouR|gene6926	Fmer152|gene8416	Fmesoamericanum_g2567	Fnepalense_g10066	FPSE_10121	FsamR|gene7185	Fussurianum_g7376	Fusarium	vorosii_g6739
OG0003956	Facaciae-mearnsii_g4015	Faethiopicum_g7648	FasiR|gene5634	Faus151|gene8547	Faus154|gene9529	FbooR|gene6967	Fbrasilicum_g2104	Fcor153|gene2776	FCUL_09487.1	FgerR|gene8395	FGRAMPH1_01G22337	FlouR|gene6925	Fmer152|gene8415	Fmesoamericanum_g2566	Fnepalense_g10067	FPSE_10120	FsamR|gene7184	Fussurianum_g7377	Fusarium	vorosii_g6740
OG0003957	Facaciae-mearnsii_g4016	Faethiopicum_g7649	FasiR|gene5633	Faus151|gene8546	Faus154|gene9530	FbooR|gene6968	Fbrasilicum_g2103	Fcor153|gene2777	FCUL_09486.1	FgerR|gene8396	FGRAMPH1_01G22335	FlouR|gene6924	Fmer152|gene8414	Fmesoamericanum_g2565	Fnepalense_g10068	FPSE_10119	FsamR|gene7183	Fussurianum_g7378	Fusarium	vorosii_g6741
OG0003958	Facaciae-mearnsii_g4017	Faethiopicum_g7650	FasiR|gene5632	Faus151|gene8545	Faus154|gene9531	FbooR|gene6969	Fbrasilicum_g2102	Fcor153|gene2778	FCUL_09485.1	FgerR|gene8397	FGRAMPH1_01G22333	FlouR|gene6923	Fmer152|gene8413	Fmesoamericanum_g2564	Fnepalense_g10069	FPSE_10118	FsamR|gene7181	Fussurianum_g7379	Fusarium	vorosii_g6742
OG0003959	Facaciae-mearnsii_g4018	Faethiopicum_g7659	FasiR|gene5623	Faus151|gene8536	Faus154|gene9540	FbooR|gene6978	Fbrasilicum_g2093	Fcor153|gene2787	FCUL_09476.1	FgerR|gene8406	FGRAMPH1_01G22313	FlouR|gene6914	Fmer152|gene8404	Fmesoamericanum_g2538	Fnepalense_g10079	FPSE_10109	FsamR|gene7178	Fussurianum_g7388	Fusarium	vorosii_g6751
OG0003960	Facaciae-mearnsii_g4019	Faethiopicum_g7660	FasiR|gene5622	Faus151|gene8535	Faus154|gene9541	FbooR|gene6979	Fbrasilicum_g2092	Fcor153|gene2788	FCUL_09475.1	FgerR|gene8407	FGRAMPH1_01G22311	FlouR|gene6913	Fmer152|gene8403	Fmesoamericanum_g2537	Fnepalense_g10080	FPSE_10108	FsamR|gene7179	Fussurianum_g7389	Fusarium	vorosii_g6752
OG0003961	Facaciae-mearnsii_g4023	Faethiopicum_g7663	FasiR|gene11767, FasiR|gene11768	Faus151|gene8533	Faus154|gene9543	FbooR|gene6981	Fbrasilicum_g2090	Fcor153|gene2791	FCUL_09474.1	FgerR|gene8409	FGRAMPH1_01G22307	FlouR|gene6911	Fmer152|gene8402	Fmesoamericanum_g2535	Fnepalense_g461	NA	FsamR|gene7160	Fussurianum_g7393	Fusarium	vorosii_g415
OG0003962	Facaciae-mearnsii_g4024	Faethiopicum_g7664	FasiR|gene11766	Faus151|gene8532	Faus154|gene9544	FbooR|gene6982	Fbrasilicum_g2089	Fcor153|gene2792	FCUL_09473.1	FgerR|gene8410	FGRAMPH1_01G22305	FlouR|gene6910	Fmer152|gene8401	Fmesoamericanum_g2534	Fnepalense_g460	FPSE_10103	FsamR|gene7161	Fussurianum_g7394	Fusarium	vorosii_g414
OG0003963	Facaciae-mearnsii_g4025	Faethiopicum_g7666	FasiR|gene11765	Faus151|gene8530	Faus154|gene11650	FbooR|gene6984	Fbrasilicum_g2087	Fcor153|gene2794	FCUL_09471.1	FgerR|gene8412	FGRAMPH1_01G22301	FlouR|gene6908	Fmer152|gene8399	Fmesoamericanum_g2528	Fnepalense_g459	FPSE_10100	FsamR|gene7163	Fussurianum_g7395	Fusarium	vorosii_g413
OG0003964	Facaciae-mearnsii_g4027	Faethiopicum_g7668	FasiR|gene11763	Faus151|gene8528	Faus154|gene11648	FbooR|gene6985	Fbrasilicum_g2085	Fcor153|gene2796	FCUL_09470.1	FgerR|gene8413	FGRAMPH1_01G22297	FlouR|gene6907	Fmer152|gene8398	Fmesoamericanum_g2526	Fnepalense_g457	FPSE_10098	FsamR|gene7165	Fussurianum_g7397	Fusarium	vorosii_g411
OG0003965	Facaciae-mearnsii_g4028	Faethiopicum_g7669	FasiR|gene11762	Faus151|gene8527	Faus154|gene11647	FbooR|gene6986	Fbrasilicum_g2084	Fcor153|gene2797	FCUL_09469.1	FgerR|gene8414	FGRAMPH1_01G22295	FlouR|gene6906	Fmer152|gene8397	Fmesoamericanum_g2525	Fnepalense_g456	FPSE_10097	FsamR|gene12114	Fussurianum_g7398	Fusarium	vorosii_g410
OG0003966	Facaciae-mearnsii_g4030	Faethiopicum_g7670	FasiR|gene11760	Faus151|gene8526	Faus154|gene11646	FbooR|gene6988	Fbrasilicum_g2083	Fcor153|gene2798	FCUL_09467.1	FgerR|gene8416	FGRAMPH1_01G22289	FlouR|gene6904	Fmer152|gene8395	Fmesoamericanum_g2524	Fnepalense_g454	FPSE_10095	FsamR|gene12111	Fussurianum_g7400	Fusarium	vorosii_g11306
OG0003967	Facaciae-mearnsii_g4031	Faethiopicum_g7671	FasiR|gene11759	Faus151|gene8525	Faus154|gene11645	FbooR|gene6989	Fbrasilicum_g2082	Fcor153|gene2799	FCUL_09466.1	FgerR|gene8417	FGRAMPH1_01G22287	FlouR|gene6903	Fmer152|gene8394	Fmesoamericanum_g2523	Fnepalense_g453	FPSE_10094	FsamR|gene12110	Fussurianum_g7401	Fusarium	vorosii_g11307
OG0003968	Facaciae-mearnsii_g4045	Faethiopicum_g1707	FasiR|gene2637	Faus151|gene10365	Faus154|gene11222	FbooR|gene9974	Fbrasilicum_g3825	Fcor153|gene11426	FCUL_06818.1	FgerR|gene9960	FGRAMPH1_01G15919	FlouR|gene9959	NA	Fmesoamericanum_g9270	Fnepalense_g120	FPSE_08181	FsamR|gene2189, FsamR|gene5562	Fussurianum_g5216	Fusarium	vorosii_g42
OG0003969	Facaciae-mearnsii_g4046	Faethiopicum_g1708	FasiR|gene2638	Faus151|gene10366	Faus154|gene11223	FbooR|gene9975	Fbrasilicum_g3826	Fcor153|gene11427	FCUL_06819.1	FgerR|gene9959	FGRAMPH1_01G15921	FlouR|gene9960	Fmer152|gene7866	Fmesoamericanum_g9271	Fnepalense_g121	FPSE_08180	FsamR|gene2188	Fussurianum_g5217	Fusarium	vorosii_g41
OG0003970	Facaciae-mearnsii_g4047	Faethiopicum_g1709	FasiR|gene2639	Faus151|gene10367	Faus154|gene11224	FbooR|gene9976	Fbrasilicum_g3827	Fcor153|gene11428	FCUL_06820.1	FgerR|gene9958	FGRAMPH1_01G15923	FlouR|gene9961	Fmer152|gene7865	Fmesoamericanum_g9272	Fnepalense_g122	FPSE_08179	FsamR|gene2187	Fussurianum_g5218	Fusarium	vorosii_g40
OG0003971	Facaciae-mearnsii_g4048	Faethiopicum_g1710	FasiR|gene2640	Faus151|gene10368	Faus154|gene11225	FbooR|gene9977	Fbrasilicum_g3828	Fcor153|gene11429	FCUL_06821.1	FgerR|gene9957	FGRAMPH1_01G15925	FlouR|gene9962	Fmer152|gene7864	Fmesoamericanum_g9273	Fnepalense_g123	FPSE_08178	FsamR|gene2186	Fussurianum_g5219	Fusarium	vorosii_g39
OG0003972	Facaciae-mearnsii_g4049	Faethiopicum_g1711	FasiR|gene2641	Faus151|gene10369	Faus154|gene11226	FbooR|gene9978	Fbrasilicum_g3829	Fcor153|gene11430	FCUL_06822.1	FgerR|gene9956	FGRAMPH1_01G15927	FlouR|gene9963	Fmer152|gene7863	Fmesoamericanum_g9274	Fnepalense_g124	FPSE_08177	FsamR|gene2185	Fussurianum_g5220	Fusarium	vorosii_g38
OG0003973	Facaciae-mearnsii_g4050	Faethiopicum_g1712	FasiR|gene2642	Faus151|gene10370	Faus154|gene11227	FbooR|gene9979	Fbrasilicum_g3830	Fcor153|gene11431	FCUL_06823.1	FgerR|gene9955	FGRAMPH1_01G15929	FlouR|gene9964	Fmer152|gene7862	Fmesoamericanum_g9275	Fnepalense_g125	FPSE_08176	FsamR|gene7498	Fussurianum_g5221	Fusarium	vorosii_g37
OG0003974	Facaciae-mearnsii_g4051	Faethiopicum_g1713	FasiR|gene2643	Faus151|gene10371	Faus154|gene11228	FbooR|gene9980	Fbrasilicum_g3831	Fcor153|gene11432	FCUL_06824.1	FgerR|gene9954	FGRAMPH1_01G15931	FlouR|gene9965	Fmer152|gene7861	Fmesoamericanum_g9276	Fnepalense_g126	FPSE_08175	FsamR|gene7499	Fussurianum_g5222	Fusarium	vorosii_g36
OG0003975	Facaciae-mearnsii_g4053	Faethiopicum_g1715	FasiR|gene2645	Faus151|gene10373	Faus154|gene11230	FbooR|gene9982	Fbrasilicum_g3833	Fcor153|gene11434	FCUL_06826.1	FgerR|gene9952	FGRAMPH1_01G15935	FlouR|gene9967	Fmer152|gene7859	Fmesoamericanum_g9278	Fnepalense_g128	FPSE_08173	FsamR|gene7501	Fussurianum_g5224	Fusarium	vorosii_g34
OG0003976	Facaciae-mearnsii_g4065	Faethiopicum_g1736	FasiR|gene2654	Faus151|gene10378	Faus154|gene11234	FbooR|gene7844	Fbrasilicum_g3837	Fcor153|gene11439	FCUL_06837.1	FgerR|gene9353	FGRAMPH1_01G15959	FlouR|gene10564	Fmer152|gene7854	Fmesoamericanum_g9284	Fnepalense_g512	FPSE_08185	FsamR|gene5066	Fussurianum_g5227	Fusarium	vorosii_g70
OG0003977	Facaciae-mearnsii_g4066	Faethiopicum_g1737	FasiR|gene2655	Faus151|gene10379	Faus154|gene11235	FbooR|gene7845	Fbrasilicum_g3838	Fcor153|gene11440	FCUL_06838.1	FgerR|gene9354	FGRAMPH1_01G15961	FlouR|gene10565	Fmer152|gene7853	Fmesoamericanum_g9285	Fnepalense_g513	FPSE_08186	FsamR|gene5065	Fussurianum_g5228	Fusarium	vorosii_g71
OG0003978	Facaciae-mearnsii_g4067	Faethiopicum_g1738	FasiR|gene2656	Faus151|gene10380	Faus154|gene11236	FbooR|gene7846	Fbrasilicum_g3839	Fcor153|gene11441	FCUL_06839.1	FgerR|gene9355	FGRAMPH1_01G15963	FlouR|gene10566	Fmer152|gene7852	Fmesoamericanum_g9286	Fnepalense_g514	FPSE_08187	FsamR|gene5064	Fussurianum_g5229	Fusarium	vorosii_g72
OG0003979	Facaciae-mearnsii_g4068	Faethiopicum_g1739	FasiR|gene2657	Faus151|gene10381	Faus154|gene11237	FbooR|gene7847	Fbrasilicum_g3840	Fcor153|gene11442, Fcor153|gene5731	NA	FgerR|gene9356	FGRAMPH1_01G15965	FlouR|gene10567	Fmer152|gene7851	Fmesoamericanum_g9287	Fnepalense_g515	FPSE_08188	FsamR|gene5063	Fussurianum_g5230	Fusarium	vorosii_g73
OG0003980	Facaciae-mearnsii_g4069	Faethiopicum_g1741	FasiR|gene2659	Faus151|gene10383	Faus154|gene11239	FbooR|gene7848	Fbrasilicum_g3842	Fcor153|gene11444	FCUL_06841.1	FgerR|gene9357	FGRAMPH1_01G15969	FlouR|gene10569	Fmer152|gene7850	Fmesoamericanum_g9289	Fnepalense_g517	FPSE_08189	FsamR|gene5061	Fussurianum_g5232	Fusarium	vorosii_g75
OG0003981	Facaciae-mearnsii_g4070	Faethiopicum_g1742	FasiR|gene2660	Faus151|gene10384	Faus154|gene11240	FbooR|gene7849	Fbrasilicum_g3843	Fcor153|gene11445	FCUL_06842.1	FgerR|gene9358	FGRAMPH1_01G15971	FlouR|gene10570	Fmer152|gene7849	Fmesoamericanum_g9290	Fnepalense_g518	FPSE_08190	FsamR|gene5060	Fussurianum_g5233	Fusarium	vorosii_g76
OG0003982	Facaciae-mearnsii_g4071	Faethiopicum_g1743	FasiR|gene2661	Faus151|gene10385	Faus154|gene11241	FbooR|gene7850	Fbrasilicum_g3844	Fcor153|gene11446	FCUL_06843.1	FgerR|gene9359	FGRAMPH1_01G15973	FlouR|gene10571	Fmer152|gene7848	Fmesoamericanum_g9291	Fnepalense_g519	FPSE_08191	FsamR|gene5059	Fussurianum_g5234	Fusarium	vorosii_g77
OG0003983	Facaciae-mearnsii_g4075	Faethiopicum_g1747	FasiR|gene2684	Faus151|gene10390	Faus154|gene11245	FbooR|gene7854	Fbrasilicum_g3848	Fcor153|gene11825	FCUL_06849.1	FgerR|gene9363	FGRAMPH1_01G15979	FlouR|gene10904	Fmer152|gene7844	Fmesoamericanum_g11047	Fnepalense_g523	FPSE_08087	FsamR|gene2170	Fussurianum_g5238	Fusarium	vorosii_g7372
OG0003984	Facaciae-mearnsii_g4115, Facaciae-mearnsii_g9058	NA	NA	Faus151|gene11859, Faus151|gene11917	Faus154|gene11886	FbooR|gene10242	Fbrasilicum_g6833	Fcor153|gene11870, Fcor153|gene2801	NA	FgerR|gene11065	FGRAMPH1_01G28291	FlouR|gene11449	Fmer152|gene11678	Fmesoamericanum_g11086, Fmesoamericanum_g9257	Fnepalense_g10665	FPSE_07150	NA	Fussurianum_g4427, Fussurianum_g5252	NA
OG0003985	Facaciae-mearnsii_g4128	Faethiopicum_g3801	FasiR|gene10352	Faus151|gene7583	Faus154|gene6888	FbooR|gene4502	Fbrasilicum_g5402	Fcor153|gene7567	FCUL_03764.1, FCUL_12049.1	FgerR|gene5333	FGRAMPH1_01G28239	FlouR|gene4441	Fmer152|gene5005	Fmesoamericanum_g10555	NA	FPSE_07137	FsamR|gene1543	Fussurianum_g835	Fusarium	vorosii_g392
OG0003986	Facaciae-mearnsii_g4133	Faethiopicum_g3807	FasiR|gene10357	Faus151|gene7579	Faus154|gene6883	FbooR|gene4508	Fbrasilicum_g5407	Fcor153|gene7572	FCUL_12055.1	FgerR|gene5327	FGRAMPH1_01G28251	FlouR|gene4447	Fmer152|gene5001	Fmesoamericanum_g10549	Fnepalense_g5967	FPSE_07140	FsamR|gene1555	Fussurianum_g831	Fusarium	vorosii_g387
OG0003987	Facaciae-mearnsii_g4136	Faethiopicum_g9429	FasiR|gene10009	Faus151|gene7869	Faus154|gene6441	FbooR|gene2172	Fbrasilicum_g5306	Fcor153|gene8362	FCUL_00948.1	FgerR|gene2927	FGRAMPH1_01G02193	FlouR|gene6228	Fmer152|gene4858	Fmesoamericanum_g4629	Fnepalense_g5194	FPSE_11653	FsamR|gene6334	Fussurianum_g3700	Fusarium	vorosii_g4708
OG0003988	Facaciae-mearnsii_g4137	Faethiopicum_g9428	FasiR|gene10010	Faus151|gene7870	Faus154|gene6442	FbooR|gene2173	Fbrasilicum_g5305	Fcor153|gene8361	FCUL_00949.1	FgerR|gene2928	FGRAMPH1_01G02195	FlouR|gene6229	Fmer152|gene4857	Fmesoamericanum_g4628	Fnepalense_g5195	FPSE_11654	FsamR|gene6333	Fussurianum_g3701	Fusarium	vorosii_g4707
OG0003989	Facaciae-mearnsii_g4138	Faethiopicum_g9427	FasiR|gene10011	Faus151|gene7871	Faus154|gene6443	FbooR|gene2174	Fbrasilicum_g5304	Fcor153|gene8360	FCUL_00950.1	FgerR|gene2929	FGRAMPH1_01G02197	FlouR|gene2184	Fmer152|gene4856	Fmesoamericanum_g4627	Fnepalense_g5196	FPSE_11656	FsamR|gene6331	Fussurianum_g3702	Fusarium	vorosii_g4706
OG0003990	Facaciae-mearnsii_g4140	Faethiopicum_g5700	FasiR|gene10013	Faus151|gene3066	Faus154|gene6444	FbooR|gene2176	Fbrasilicum_g5303	Fcor153|gene8358	FCUL_00952.1	FgerR|gene2931	FGRAMPH1_01G02203	FlouR|gene2182	Fmer152|gene4855	Fmesoamericanum_g4625	Fnepalense_g5198	FPSE_11659	FsamR|gene6329	Fussurianum_g3704	Fusarium	vorosii_g4705
OG0003991	Facaciae-mearnsii_g4141	Faethiopicum_g5701	FasiR|gene10014	Faus151|gene3065	Faus154|gene6445	FbooR|gene2177	Fbrasilicum_g5302	Fcor153|gene8357	FCUL_00953.1	FgerR|gene2932	FGRAMPH1_01G02205	FlouR|gene2181	Fmer152|gene4854	Fmesoamericanum_g4624	Fnepalense_g5199	FPSE_11660	FsamR|gene6328	Fussurianum_g3705	Fusarium	vorosii_g4704
OG0003992	Facaciae-mearnsii_g4142	Faethiopicum_g5702	FasiR|gene10015	Faus151|gene3064	Faus154|gene6446	FbooR|gene2178	Fbrasilicum_g5301	Fcor153|gene8356	FCUL_00954.1	FgerR|gene2933	FGRAMPH1_01G02207	FlouR|gene2180	Fmer152|gene4853	Fmesoamericanum_g4623	Fnepalense_g5200	FPSE_11661	FsamR|gene6327	Fussurianum_g3706	Fusarium	vorosii_g4703
OG0003993	Facaciae-mearnsii_g4143	Faethiopicum_g5703	FasiR|gene10016	Faus151|gene3063	Faus154|gene6447	FbooR|gene2179	Fbrasilicum_g5300	Fcor153|gene8355	FCUL_00957.1	FgerR|gene2934	FGRAMPH1_01G02213	FlouR|gene2179	Fmer152|gene4852	Fmesoamericanum_g4622	Fnepalense_g5201	FPSE_11662	FsamR|gene6326	Fussurianum_g3707	Fusarium	vorosii_g4702
OG0003994	Facaciae-mearnsii_g4144	Faethiopicum_g5704	FasiR|gene10017	Faus151|gene3062	Faus154|gene6448	FbooR|gene2180	Fbrasilicum_g5299	Fcor153|gene8354	FCUL_00958.1	FgerR|gene2935	FGRAMPH1_01G02215	FlouR|gene2178	Fmer152|gene4851	Fmesoamericanum_g4621	Fnepalense_g5202	FPSE_11663	FsamR|gene6325	Fussurianum_g3708	Fusarium	vorosii_g4701
OG0003995	Facaciae-mearnsii_g4145	Faethiopicum_g5705	FasiR|gene10018	Faus151|gene3061	Faus154|gene6449	FbooR|gene2181	Fbrasilicum_g5298	Fcor153|gene8353	FCUL_00960.1	FgerR|gene2936	FGRAMPH1_01G02219	FlouR|gene2177	Fmer152|gene4850	Fmesoamericanum_g4620	Fnepalense_g5203	FPSE_11664	FsamR|gene6324	Fussurianum_g3709	Fusarium	vorosii_g4700
OG0003996	Facaciae-mearnsii_g4147	Faethiopicum_g5707	FasiR|gene10020	Faus151|gene3059	Faus154|gene6451	FbooR|gene2183	Fbrasilicum_g5296	Fcor153|gene8351	FCUL_00961.1	FgerR|gene2938	FGRAMPH1_01G02223	FlouR|gene2175	Fmer152|gene4848	Fmesoamericanum_g4618	Fnepalense_g5205	FPSE_11666	FsamR|gene6323	Fussurianum_g3711	Fusarium	vorosii_g4698
OG0003997	Facaciae-mearnsii_g4148	Faethiopicum_g5708	FasiR|gene10021	Faus151|gene3058	Faus154|gene6452	FbooR|gene2184	Fbrasilicum_g5295	Fcor153|gene8350	FCUL_00965.1	FgerR|gene2939	FGRAMPH1_01G02233	FlouR|gene2174	Fmer152|gene4847	Fmesoamericanum_g4617	Fnepalense_g5206	FPSE_11668	FsamR|gene6322	Fussurianum_g3712	Fusarium	vorosii_g4697
OG0003998	Facaciae-mearnsii_g4149	Faethiopicum_g5709	FasiR|gene10022	Faus151|gene3057	Faus154|gene6453	FbooR|gene2185	Fbrasilicum_g5294	Fcor153|gene8349	FCUL_00966.1	FgerR|gene2940	FGRAMPH1_01G02235	FlouR|gene2173	Fmer152|gene4846	Fmesoamericanum_g4616	Fnepalense_g5207	FPSE_11669	FsamR|gene6321	Fussurianum_g3713	Fusarium	vorosii_g4696
OG0003999	Facaciae-mearnsii_g4150	Faethiopicum_g5710	FasiR|gene10023	Faus151|gene3056	Faus154|gene6454	FbooR|gene2186	Fbrasilicum_g5293	Fcor153|gene8348	FCUL_00967.1	FgerR|gene2941	FGRAMPH1_01G02237	FlouR|gene2172	Fmer152|gene4845	Fmesoamericanum_g4615	Fnepalense_g5208	FPSE_11670	FsamR|gene6320	Fussurianum_g3714	Fusarium	vorosii_g4695
OG0004000	Facaciae-mearnsii_g4151	Faethiopicum_g5711	FasiR|gene10024	Faus151|gene3055	Faus154|gene6455	FbooR|gene2187	Fbrasilicum_g5292	Fcor153|gene8347	FCUL_00968.1	FgerR|gene2942	FGRAMPH1_01G02239	FlouR|gene2171	Fmer152|gene4844	Fmesoamericanum_g4614	Fnepalense_g5209	FPSE_11671	FsamR|gene6319	Fussurianum_g3715	Fusarium	vorosii_g4694
OG0004001	Facaciae-mearnsii_g4152	Faethiopicum_g5712	FasiR|gene10025	Faus151|gene3054	Faus154|gene6456	FbooR|gene2188	Fbrasilicum_g5291	Fcor153|gene8346	FCUL_00969.1	FgerR|gene2943	FGRAMPH1_01G02241	FlouR|gene2170	Fmer152|gene4843	Fmesoamericanum_g4613	Fnepalense_g5210	FPSE_11672	FsamR|gene6318	Fussurianum_g3716	Fusarium	vorosii_g4693
OG0004002	Facaciae-mearnsii_g4153	Faethiopicum_g5713	FasiR|gene10026	Faus151|gene3053	Faus154|gene6457	FbooR|gene2189	Fbrasilicum_g5290	Fcor153|gene8345	FCUL_00972.1	FgerR|gene2944	FGRAMPH1_01G02247	FlouR|gene2169	Fmer152|gene4842	Fmesoamericanum_g4612	Fnepalense_g5211	FPSE_11673	FsamR|gene6317	Fussurianum_g3717	Fusarium	vorosii_g4692
OG0004003	Facaciae-mearnsii_g4154	Faethiopicum_g5714	FasiR|gene10027	Faus151|gene3052	Faus154|gene6458	FbooR|gene2190	Fbrasilicum_g5289	Fcor153|gene8344	FCUL_00973.1	FgerR|gene2945	FGRAMPH1_01G02249	FlouR|gene2168	Fmer152|gene4841	Fmesoamericanum_g4611	Fnepalense_g5212	FPSE_11674	FsamR|gene6316	Fussurianum_g3718	Fusarium	vorosii_g4691
OG0004004	Facaciae-mearnsii_g4155	Faethiopicum_g5715	FasiR|gene10028	Faus151|gene3051	Faus154|gene6459	FbooR|gene2191	Fbrasilicum_g5288	Fcor153|gene8343	FCUL_00974.1	FgerR|gene2946	FGRAMPH1_01G02253	FlouR|gene2167	Fmer152|gene4840	Fmesoamericanum_g4610	Fnepalense_g5213	FPSE_11675	FsamR|gene6315	Fussurianum_g3719	Fusarium	vorosii_g4690
OG0004005	Facaciae-mearnsii_g4156	Faethiopicum_g5716	FasiR|gene10029	Faus151|gene3050	Faus154|gene6460	FbooR|gene2192	Fbrasilicum_g5287	Fcor153|gene8342	FCUL_00975.1	FgerR|gene2947	FGRAMPH1_01G02251	FlouR|gene2166	Fmer152|gene4839	Fmesoamericanum_g4609	Fnepalense_g5214	FPSE_11676	FsamR|gene6314	Fussurianum_g3720	Fusarium	vorosii_g4689
OG0004006	Facaciae-mearnsii_g4160	Faethiopicum_g5720	FasiR|gene10033	Faus151|gene3046	Faus154|gene6464	FbooR|gene2196	Fbrasilicum_g5283	Fcor153|gene8338	FCUL_00977.1	FgerR|gene2951	FGRAMPH1_01G02263	FlouR|gene2162	Fmer152|gene4835	Fmesoamericanum_g4605	Fnepalense_g5218	FPSE_11681	FsamR|gene7794	Fussurianum_g3725	Fusarium	vorosii_g4686
OG0004007	Facaciae-mearnsii_g4161	Faethiopicum_g5721	FasiR|gene10034	Faus151|gene3045	Faus154|gene6465	FbooR|gene2197	Fbrasilicum_g5282	Fcor153|gene8337	FCUL_00978.1	FgerR|gene2952	FGRAMPH1_01G02265	FlouR|gene2161	Fmer152|gene4834	Fmesoamericanum_g4604	Fnepalense_g5219	FPSE_11682	FsamR|gene7795	Fussurianum_g3726	Fusarium	vorosii_g4685
OG0004008	Facaciae-mearnsii_g4162	Faethiopicum_g5722	FasiR|gene10035	Faus151|gene3044	Faus154|gene6466	FbooR|gene2198	Fbrasilicum_g5281	Fcor153|gene8336	FCUL_00980.1	FgerR|gene2953	FGRAMPH1_01G02269	FlouR|gene2160	Fmer152|gene4833	Fmesoamericanum_g4603	Fnepalense_g5220	FPSE_11684	FsamR|gene7796	Fussurianum_g3727	Fusarium	vorosii_g4684
OG0004009	Facaciae-mearnsii_g4163	Faethiopicum_g5723	FasiR|gene10036	Faus151|gene3043	Faus154|gene6467	FbooR|gene2199	Fbrasilicum_g5280	Fcor153|gene8335	FCUL_00981.1	FgerR|gene2954	FGRAMPH1_01G02271	FlouR|gene2159	Fmer152|gene4832	Fmesoamericanum_g4602	Fnepalense_g5221	FPSE_10756	FsamR|gene7797	Fussurianum_g3728	Fusarium	vorosii_g4683
OG0004010	Facaciae-mearnsii_g4164	Faethiopicum_g5724	FasiR|gene10037	Faus151|gene3042	Faus154|gene6468	FbooR|gene2200	Fbrasilicum_g5279	Fcor153|gene8334	FCUL_00982.1	FgerR|gene2955	FGRAMPH1_01G02273	FlouR|gene2158	Fmer152|gene8776	Fmesoamericanum_g4601	Fnepalense_g5222	FPSE_10757	FsamR|gene7798	Fussurianum_g3729	Fusarium	vorosii_g4682
OG0004011	Facaciae-mearnsii_g4166	Faethiopicum_g5726	FasiR|gene10039	Faus151|gene3040	Faus154|gene6470	FbooR|gene2202	Fbrasilicum_g5277	Fcor153|gene8332	FCUL_00983.1	FgerR|gene2957	FGRAMPH1_01G02277	FlouR|gene2156	Fmer152|gene8778	Fmesoamericanum_g4599	Fnepalense_g5224	FPSE_10759	FsamR|gene7799	Fussurianum_g3731	Fusarium	vorosii_g4680
OG0004012	Facaciae-mearnsii_g4167	Faethiopicum_g5727	FasiR|gene10040	Faus151|gene3039	Faus154|gene6471	FbooR|gene2203	Fbrasilicum_g5276	Fcor153|gene8331	FCUL_00984.1	FgerR|gene2958	FGRAMPH1_01G02279	FlouR|gene2155	Fmer152|gene8779	Fmesoamericanum_g4598	Fnepalense_g5225	FPSE_10760	FsamR|gene7800	Fussurianum_g3732	Fusarium	vorosii_g4679
OG0004013	Facaciae-mearnsii_g4168	Faethiopicum_g5728	FasiR|gene10041	Faus151|gene3038	Faus154|gene6472	FbooR|gene2204	Fbrasilicum_g5275	Fcor153|gene8330	FCUL_00985.1	FgerR|gene2959	FGRAMPH1_01G02281	FlouR|gene2154	Fmer152|gene8780	Fmesoamericanum_g4597	Fnepalense_g5226	FPSE_10761	FsamR|gene7801	Fussurianum_g3733	Fusarium	vorosii_g4678
OG0004014	Facaciae-mearnsii_g4169	Faethiopicum_g5729	FasiR|gene10042	Faus151|gene3037	Faus154|gene6473	FbooR|gene2205	Fbrasilicum_g5274	Fcor153|gene8329	FCUL_00986.1	FgerR|gene2960	FGRAMPH1_01G02283	FlouR|gene2153	Fmer152|gene8781	Fmesoamericanum_g4596	Fnepalense_g5227	FPSE_10762	FsamR|gene7802	Fussurianum_g3734	Fusarium	vorosii_g4677
OG0004015	Facaciae-mearnsii_g4170	Faethiopicum_g5730	FasiR|gene10043	Faus151|gene3036	Faus154|gene6474	FbooR|gene2206	Fbrasilicum_g5273	Fcor153|gene8328	FCUL_00987.1	FgerR|gene2961	FGRAMPH1_01G02285	FlouR|gene2152	Fmer152|gene8782	Fmesoamericanum_g4595	Fnepalense_g5228	FPSE_10763	FsamR|gene7804	Fussurianum_g3735	Fusarium	vorosii_g4676
OG0004016	Facaciae-mearnsii_g4171	Faethiopicum_g5731	FasiR|gene10044	Faus151|gene3035	Faus154|gene6475	FbooR|gene2207	Fbrasilicum_g5272	Fcor153|gene8327	FCUL_00988.1	FgerR|gene2962	FGRAMPH1_01G02287	FlouR|gene2151	Fmer152|gene8783	Fmesoamericanum_g4594	Fnepalense_g5229	FPSE_10764	FsamR|gene7805	Fussurianum_g3736	Fusarium	vorosii_g4675
OG0004017	Facaciae-mearnsii_g4173	Faethiopicum_g5733	FasiR|gene10046	Faus151|gene3033	Faus154|gene6477	FbooR|gene2209	Fbrasilicum_g5270	Fcor153|gene8325	FCUL_00990.1	FgerR|gene2964	FGRAMPH1_01G02293	FlouR|gene2149	Fmer152|gene8785	Fmesoamericanum_g4592	Fnepalense_g5231	FPSE_12060	FsamR|gene7807	Fussurianum_g3738	Fusarium	vorosii_g4674
OG0004018	Facaciae-mearnsii_g4174	Faethiopicum_g5734	FasiR|gene10047	Faus151|gene3032	Faus154|gene6478	FbooR|gene2210	Fbrasilicum_g5269	Fcor153|gene8324	FCUL_00991.1	FgerR|gene2965	FGRAMPH1_01G02295	FlouR|gene2148	Fmer152|gene8786	Fmesoamericanum_g4591	Fnepalense_g5232	FPSE_12059	FsamR|gene7808	Fussurianum_g3739	Fusarium	vorosii_g4673
OG0004019	Facaciae-mearnsii_g4175	Faethiopicum_g5735	FasiR|gene10048	Faus151|gene3031	Faus154|gene6479	FbooR|gene2211	Fbrasilicum_g5268	Fcor153|gene8323	FCUL_00992.1	FgerR|gene2966	FGRAMPH1_01G02297	FlouR|gene2147	Fmer152|gene8787	Fmesoamericanum_g4590	Fnepalense_g5233	FPSE_12058	FsamR|gene7809	Fussurianum_g3740	Fusarium	vorosii_g4672
OG0004020	Facaciae-mearnsii_g4176	Faethiopicum_g5736	FasiR|gene10049	Faus151|gene3030	Faus154|gene6480	FbooR|gene2212	Fbrasilicum_g5267	Fcor153|gene8322	FCUL_00993.1	FgerR|gene2967	FGRAMPH1_01G02299	FlouR|gene2146	Fmer152|gene8788	Fmesoamericanum_g4589	Fnepalense_g5234	FPSE_12057	FsamR|gene7810	Fussurianum_g3741	Fusarium	vorosii_g4671
OG0004021	Facaciae-mearnsii_g4177	Faethiopicum_g5737	FasiR|gene10050	Faus151|gene3029	Faus154|gene6481	FbooR|gene2213	Fbrasilicum_g5266	Fcor153|gene8321	FCUL_00994.1	FgerR|gene2968	FGRAMPH1_01G02301	FlouR|gene2145	Fmer152|gene8789	Fmesoamericanum_g4588	Fnepalense_g5235	FPSE_12056	FsamR|gene7811	Fussurianum_g3742	Fusarium	vorosii_g4670
OG0004022	Facaciae-mearnsii_g4178	Faethiopicum_g5738	FasiR|gene10051	Faus151|gene3028	Faus154|gene6482	FbooR|gene2214	Fbrasilicum_g5265	Fcor153|gene8320	FCUL_00995.1	FgerR|gene2969	FGRAMPH1_01G02303	FlouR|gene2144	Fmer152|gene8790	Fmesoamericanum_g4587	Fnepalense_g5236	FPSE_12055	FsamR|gene7812	Fussurianum_g3743	Fusarium	vorosii_g4669
OG0004023	Facaciae-mearnsii_g4179	Faethiopicum_g5739	FasiR|gene10052	Faus151|gene3027	Faus154|gene6483	FbooR|gene2215	Fbrasilicum_g5264	Fcor153|gene8319	FCUL_00996.1	FgerR|gene2970	FGRAMPH1_01G02305	FlouR|gene2143	Fmer152|gene8791	Fmesoamericanum_g4586	Fnepalense_g5237	FPSE_12054	FsamR|gene7813	Fussurianum_g3744	Fusarium	vorosii_g4668
OG0004024	Facaciae-mearnsii_g4180	Faethiopicum_g5740	FasiR|gene10053	Faus151|gene3026	Faus154|gene6484	FbooR|gene2216	Fbrasilicum_g5263	Fcor153|gene8318	FCUL_01002.1	FgerR|gene2971	FGRAMPH1_01G02315	FlouR|gene2142	Fmer152|gene8792	Fmesoamericanum_g4585	Fnepalense_g5238	FPSE_12050	FsamR|gene7815	Fussurianum_g3745	Fusarium	vorosii_g4667
OG0004025	Facaciae-mearnsii_g4181	Faethiopicum_g5741	FasiR|gene10054	Faus151|gene3025	Faus154|gene6485	FbooR|gene2217	Fbrasilicum_g5262	Fcor153|gene8317	FCUL_01003.1	FgerR|gene2972	FGRAMPH1_01G02317	FlouR|gene2141	Fmer152|gene8793	Fmesoamericanum_g4584	Fnepalense_g5239	FPSE_12049	FsamR|gene7816	Fussurianum_g3746	Fusarium	vorosii_g4666
OG0004026	Facaciae-mearnsii_g4183	Faethiopicum_g5743	FasiR|gene10057	Faus151|gene3023	Faus154|gene6487	FbooR|gene2219	Fbrasilicum_g5260	Fcor153|gene8315	FCUL_01006.1	FgerR|gene2974	FGRAMPH1_01G02323	FlouR|gene2139	Fmer152|gene8795	Fmesoamericanum_g4582	Fnepalense_g5242	FPSE_12046	FsamR|gene7819	Fussurianum_g3748	Fusarium	vorosii_g4663
OG0004027	Facaciae-mearnsii_g4184	Faethiopicum_g5744	FasiR|gene10058	Faus151|gene3022	Faus154|gene6488	FbooR|gene2220	Fbrasilicum_g5259	Fcor153|gene8314	FCUL_01007.1	FgerR|gene2975	FGRAMPH1_01G02325	FlouR|gene2138	Fmer152|gene8796	Fmesoamericanum_g4581	Fnepalense_g5243	FPSE_12045	FsamR|gene7820	Fussurianum_g3749	Fusarium	vorosii_g4662
OG0004028	Facaciae-mearnsii_g4187	Faethiopicum_g5747	FasiR|gene10061	Faus151|gene3019	Faus154|gene6491	FbooR|gene8751	Fbrasilicum_g5256	Fcor153|gene8311	FCUL_01011.1	FgerR|gene2978	FGRAMPH1_01G02333	FlouR|gene2135	Fmer152|gene8797	Fmesoamericanum_g4578	Fnepalense_g5246	FPSE_12042	FsamR|gene7823	Fussurianum_g3752	Fusarium	vorosii_g4659
OG0004029	Facaciae-mearnsii_g4188	Faethiopicum_g5748	FasiR|gene10062	Faus151|gene3018	Faus154|gene6492	FbooR|gene8752	Fbrasilicum_g5255	Fcor153|gene8310	FCUL_01012.1	FgerR|gene2979	FGRAMPH1_01G02335	FlouR|gene2134	Fmer152|gene8798	Fmesoamericanum_g4577	Fnepalense_g5247	FPSE_12041	FsamR|gene7824	Fussurianum_g3753	Fusarium	vorosii_g4658
OG0004030	Facaciae-mearnsii_g4191	Faethiopicum_g5751	FasiR|gene10065	Faus151|gene3015	Faus154|gene6495	FbooR|gene8755	Fbrasilicum_g5252	Fcor153|gene8307	FCUL_01014.1	FgerR|gene2982	FGRAMPH1_01G02341	FlouR|gene2131	Fmer152|gene8801	Fmesoamericanum_g4576	Fnepalense_g5250	FPSE_12039	FsamR|gene7825	Fussurianum_g3756	Fusarium	vorosii_g4655
OG0004031	Facaciae-mearnsii_g4192	Faethiopicum_g5752	FasiR|gene10066	Faus151|gene3014	Faus154|gene6496	FbooR|gene8756	Fbrasilicum_g5251	Fcor153|gene8306	FCUL_01016.1	FgerR|gene2983	FGRAMPH1_01G02345	FlouR|gene2130	Fmer152|gene8802	Fmesoamericanum_g4575	Fnepalense_g5251	FPSE_12038	FsamR|gene7826	Fussurianum_g3757	Fusarium	vorosii_g4654
OG0004032	Facaciae-mearnsii_g4193	Faethiopicum_g5753	FasiR|gene10067	Faus151|gene3013	Faus154|gene6497	FbooR|gene8757	Fbrasilicum_g5250	Fcor153|gene8305	FCUL_01017.1	FgerR|gene2984	FGRAMPH1_01G02347	FlouR|gene2129	Fmer152|gene8803	Fmesoamericanum_g4574	Fnepalense_g5252	FPSE_12037	FsamR|gene7827	Fussurianum_g3758	Fusarium	vorosii_g4653
OG0004033	Facaciae-mearnsii_g4194	Faethiopicum_g5754	FasiR|gene10068	Faus151|gene3012	Faus154|gene6498	FbooR|gene8758	Fbrasilicum_g5249	Fcor153|gene8304	FCUL_01018.1	FgerR|gene2985	FGRAMPH1_01G02349	FlouR|gene2128	Fmer152|gene8804	Fmesoamericanum_g4573	Fnepalense_g5253	FPSE_12036	FsamR|gene7828	Fussurianum_g3759	Fusarium	vorosii_g4652
OG0004034	Facaciae-mearnsii_g4196	Faethiopicum_g5756	FasiR|gene10070	Faus151|gene11530	Faus154|gene11688	FbooR|gene8760	Fbrasilicum_g5247	Fcor153|gene5321	FCUL_01021.1	FgerR|gene2987	FGRAMPH1_01G02355	FlouR|gene10867	Fmer152|gene8806	Fmesoamericanum_g4571	Fnepalense_g5255	FPSE_12034	FsamR|gene7830	Fussurianum_g3761	Fusarium	vorosii_g4650
OG0004035	Facaciae-mearnsii_g4197	Faethiopicum_g5757	FasiR|gene10071	Faus151|gene11529	Faus154|gene11689	FbooR|gene8761	Fbrasilicum_g5246	Fcor153|gene5320	FCUL_01022.1	FgerR|gene2988	FGRAMPH1_01G02357	FlouR|gene10866	Fmer152|gene8807	Fmesoamericanum_g4570	Fnepalense_g5256	FPSE_01429	FsamR|gene7831	Fussurianum_g3762	Fusarium	vorosii_g4649
OG0004036	Facaciae-mearnsii_g4200	Faethiopicum_g5760	FasiR|gene10074	Faus151|gene11526	Faus154|gene11692	FbooR|gene9339	Fbrasilicum_g5243	Fcor153|gene5317	FCUL_01026.1	FgerR|gene2992	FGRAMPH1_01G02365	FlouR|gene9398	Fmer152|gene11517	Fmesoamericanum_g4567	Fnepalense_g5260	FPSE_01432	FsamR|gene6514	Fussurianum_g3765	Fusarium	vorosii_g4645
OG0004037	Facaciae-mearnsii_g4201	Faethiopicum_g5761	FasiR|gene10075	Faus151|gene11525	Faus154|gene11693	FbooR|gene9338	Fbrasilicum_g5242	Fcor153|gene5316	FCUL_01027.1	FgerR|gene2993	FGRAMPH1_01G02367	FlouR|gene9397	Fmer152|gene11518	Fmesoamericanum_g4566	Fnepalense_g5261	FPSE_01433	FsamR|gene6515	Fussurianum_g3766	Fusarium	vorosii_g4644
OG0004038	Facaciae-mearnsii_g4202	Faethiopicum_g5762	FasiR|gene10076	Faus151|gene11524	Faus154|gene11694	FbooR|gene9337	Fbrasilicum_g5241	Fcor153|gene5315	FCUL_01028.1	FgerR|gene2994	FGRAMPH1_01G02371	FlouR|gene9396	Fmer152|gene11519	Fmesoamericanum_g4565	Fnepalense_g5262	FPSE_01434	FsamR|gene6517	Fussurianum_g3767	Fusarium	vorosii_g4643
OG0004039	Facaciae-mearnsii_g4204	Faethiopicum_g5765	FasiR|gene10079	Faus151|gene8679	Faus154|gene10469	FbooR|gene9335	Fbrasilicum_g5239	Fcor153|gene5313	FCUL_01034.1	FgerR|gene2997	FGRAMPH1_01G02383	FlouR|gene9394	Fmer152|gene8153	Fmesoamericanum_g4562	Fnepalense_g5264	FPSE_01438	FsamR|gene6519	Fussurianum_g3770	Fusarium	vorosii_g4640
OG0004040	Facaciae-mearnsii_g4205	Faethiopicum_g5766	FasiR|gene10080	Faus151|gene8678	Faus154|gene10468	FbooR|gene9334	Fbrasilicum_g5238	Fcor153|gene5312	FCUL_01035.1	FgerR|gene2998	FGRAMPH1_01G02385	FlouR|gene9393	Fmer152|gene8154	Fmesoamericanum_g4561	Fnepalense_g5265	FPSE_01439	FsamR|gene7834	Fussurianum_g3771	Fusarium	vorosii_g4639
OG0004041	Facaciae-mearnsii_g4206	Faethiopicum_g5767	FasiR|gene10081	Faus151|gene8677	Faus154|gene10467	FbooR|gene11195	Fbrasilicum_g5237	Fcor153|gene5311	FCUL_01036.1	FgerR|gene7326	FGRAMPH1_01G02387	FlouR|gene7386	Fmer152|gene8155	Fmesoamericanum_g4560	Fnepalense_g5266	FPSE_01440	FsamR|gene6513	Fussurianum_g3772	Fusarium	vorosii_g4638
OG0004042	Facaciae-mearnsii_g4209	Faethiopicum_g5770	FasiR|gene10084	Faus151|gene8675	Faus154|gene10464	FbooR|gene4619	Fbrasilicum_g5234	Fcor153|gene5308	FCUL_01038.1	FgerR|gene7323	FGRAMPH1_01G02393	FlouR|gene7389	Fmer152|gene8158	Fmesoamericanum_g4557	Fnepalense_g5269	FPSE_01442	FsamR|gene6510	Fussurianum_g3775	Fusarium	vorosii_g4635
OG0004043	Facaciae-mearnsii_g4210	Faethiopicum_g5771	FasiR|gene10085	Faus151|gene8674	Faus154|gene10463	FbooR|gene4620	Fbrasilicum_g5233	Fcor153|gene5307	FCUL_01039.1	FgerR|gene7322	FGRAMPH1_01G02397	FlouR|gene7390	Fmer152|gene8159	Fmesoamericanum_g4556	Fnepalense_g5270	FPSE_01443	FsamR|gene6509	Fussurianum_g3776	Fusarium	vorosii_g4634
OG0004044	Facaciae-mearnsii_g4211	Faethiopicum_g5772	FasiR|gene10086	Faus151|gene8673	Faus154|gene10462	FbooR|gene4621	Fbrasilicum_g5232	Fcor153|gene5306	FCUL_01040.1	FgerR|gene7321	FGRAMPH1_01G02399	FlouR|gene7391	Fmer152|gene8160	Fmesoamericanum_g4555	Fnepalense_g5271	FPSE_01444	FsamR|gene6508	Fussurianum_g3777	Fusarium	vorosii_g4633
OG0004045	Facaciae-mearnsii_g4212	Faethiopicum_g5773	FasiR|gene10087	Faus151|gene8672	Faus154|gene10461	FbooR|gene4622	Fbrasilicum_g5231	Fcor153|gene5305	FCUL_01041.1	FgerR|gene7320	FGRAMPH1_01G02401	FlouR|gene7392	Fmer152|gene8161	Fmesoamericanum_g4554	Fnepalense_g5272	FPSE_01445	FsamR|gene6507	Fussurianum_g3778	Fusarium	vorosii_g4632
OG0004046	Facaciae-mearnsii_g4214	Faethiopicum_g5775	FasiR|gene10089	Faus151|gene8670	Faus154|gene10459	FbooR|gene4624	Fbrasilicum_g5229	Fcor153|gene5303	FCUL_01042.1	FgerR|gene7318	FGRAMPH1_01G02403	FlouR|gene7394	Fmer152|gene8163	Fmesoamericanum_g4552	Fnepalense_g5274	FPSE_01447	FsamR|gene6505	Fussurianum_g3780	Fusarium	vorosii_g4630
OG0004047	Facaciae-mearnsii_g4215	Faethiopicum_g5776	FasiR|gene10090	Faus151|gene8669	Faus154|gene10458	FbooR|gene4625	Fbrasilicum_g5228	Fcor153|gene5302	FCUL_01043.1	FgerR|gene7317	FGRAMPH1_01G02407	FlouR|gene7395	Fmer152|gene8164	Fmesoamericanum_g4551	Fnepalense_g5275	FPSE_01448	FsamR|gene6504	Fussurianum_g3781	Fusarium	vorosii_g4629
OG0004048	Facaciae-mearnsii_g4216	Faethiopicum_g5777	FasiR|gene10091	Faus151|gene8668	Faus154|gene10457	FbooR|gene4626	Fbrasilicum_g5227	Fcor153|gene5301	FCUL_01044.1	FgerR|gene7316	FGRAMPH1_01G02409	FlouR|gene7396	Fmer152|gene8165	Fmesoamericanum_g4550	Fnepalense_g5276	FPSE_01449	FsamR|gene6502	Fussurianum_g3782	Fusarium	vorosii_g4628
OG0004049	Facaciae-mearnsii_g4217	Faethiopicum_g5778	FasiR|gene10092	Faus151|gene8667	Faus154|gene10456	FbooR|gene4627	Fbrasilicum_g5226	Fcor153|gene5300	FCUL_01046.1	FgerR|gene7315	FGRAMPH1_01G02411	FlouR|gene7397	Fmer152|gene8166	Fmesoamericanum_g4549	Fnepalense_g5277	FPSE_01450	FsamR|gene6501	Fussurianum_g3783	Fusarium	vorosii_g4627
OG0004050	Facaciae-mearnsii_g4219	Faethiopicum_g5779	FasiR|gene10094	Faus151|gene8666	Faus154|gene10455	FbooR|gene4629	Fbrasilicum_g5224	Fcor153|gene5298	FCUL_01048.1	FgerR|gene7313	FGRAMPH1_01G02415	FlouR|gene7398	Fmer152|gene8168	Fmesoamericanum_g4547	Fnepalense_g5279	FPSE_01452	FsamR|gene6500	Fussurianum_g3785	Fusarium	vorosii_g4625
OG0004051	Facaciae-mearnsii_g4220	Faethiopicum_g5780	FasiR|gene10095	Faus151|gene8665	Faus154|gene10454	FbooR|gene4630	Fbrasilicum_g5223	Fcor153|gene5297	FCUL_01049.1	FgerR|gene7312	FGRAMPH1_01G02417	FlouR|gene7399	Fmer152|gene8169	Fmesoamericanum_g4546	Fnepalense_g5280	FPSE_01453	FsamR|gene6499	Fussurianum_g3786	Fusarium	vorosii_g4624
OG0004052	Facaciae-mearnsii_g4222	Faethiopicum_g5782	FasiR|gene10097	Faus151|gene8663	Faus154|gene10452	FbooR|gene4632	Fbrasilicum_g5221	Fcor153|gene5295	FCUL_01050.1	FgerR|gene7310	FGRAMPH1_01G02421	FlouR|gene7401	Fmer152|gene8171	Fmesoamericanum_g4544	Fnepalense_g5282	FPSE_01455	FsamR|gene6497	Fussurianum_g3788	Fusarium	vorosii_g4622
OG0004053	Facaciae-mearnsii_g4223	Faethiopicum_g5783	FasiR|gene10098	Faus151|gene8662	Faus154|gene10451	FbooR|gene4633	Fbrasilicum_g5220	Fcor153|gene5294	FCUL_01051.1	FgerR|gene7309	FGRAMPH1_01G02423	FlouR|gene7402	Fmer152|gene8172	Fmesoamericanum_g4543	Fnepalense_g5283	FPSE_01456	FsamR|gene6496	Fussurianum_g3789	Fusarium	vorosii_g4621
OG0004054	Facaciae-mearnsii_g4224	Faethiopicum_g5784	FasiR|gene10099	Faus151|gene8661	Faus154|gene10450	FbooR|gene4634	Fbrasilicum_g5219	Fcor153|gene5293	FCUL_01052.1	FgerR|gene7308	FGRAMPH1_01G02425	FlouR|gene7403	Fmer152|gene8173	Fmesoamericanum_g4542	Fnepalense_g5284	FPSE_01457	FsamR|gene6495	Fussurianum_g3790	Fusarium	vorosii_g4620
OG0004055	Facaciae-mearnsii_g4225	Faethiopicum_g5785	FasiR|gene10100	Faus151|gene8660	Faus154|gene10449	FbooR|gene4635	Fbrasilicum_g5218	Fcor153|gene5292	FCUL_01053.1	FgerR|gene7307	FGRAMPH1_01G02427	FlouR|gene7404	Fmer152|gene8174	Fmesoamericanum_g4541	Fnepalense_g5285	FPSE_01458	FsamR|gene6494	Fussurianum_g3791	Fusarium	vorosii_g4619
OG0004056	Facaciae-mearnsii_g4226	Faethiopicum_g5786	FasiR|gene10101	Faus151|gene8659	Faus154|gene10448	FbooR|gene4636	Fbrasilicum_g5217	Fcor153|gene5291	FCUL_01054.1	FgerR|gene7306	FGRAMPH1_01G02429	FlouR|gene7405	Fmer152|gene8175	Fmesoamericanum_g4540	Fnepalense_g5286	FPSE_01459	FsamR|gene6493	Fussurianum_g3792	Fusarium	vorosii_g4618
OG0004057	Facaciae-mearnsii_g4227	Faethiopicum_g5787	FasiR|gene10102	Faus151|gene8658	Faus154|gene10447	FbooR|gene4637	Fbrasilicum_g5216	Fcor153|gene5290	FCUL_01055.1	FgerR|gene7305	FGRAMPH1_01G02431	FlouR|gene10277	Fmer152|gene8176	Fmesoamericanum_g4539	Fnepalense_g5287	FPSE_01460	FsamR|gene6492	Fussurianum_g3793	Fusarium	vorosii_g4617
OG0004058	Facaciae-mearnsii_g4228	Faethiopicum_g5788	FasiR|gene10103	Faus151|gene8657	Faus154|gene10446	FbooR|gene4638	Fbrasilicum_g5215	Fcor153|gene5289	FCUL_01056.1	FgerR|gene7304	FGRAMPH1_01G02433	FlouR|gene10278	Fmer152|gene8177	Fmesoamericanum_g4538	Fnepalense_g5288	FPSE_01461	FsamR|gene6491	Fussurianum_g3794	Fusarium	vorosii_g4616
OG0004059	Facaciae-mearnsii_g4229	Faethiopicum_g5789	FasiR|gene10104	Faus151|gene8656	Faus154|gene10445	FbooR|gene4639	Fbrasilicum_g5214	Fcor153|gene5288	FCUL_01057.1	FgerR|gene7303	FGRAMPH1_01G02435	FlouR|gene10279	Fmer152|gene8178	Fmesoamericanum_g4537	Fnepalense_g5289	FPSE_01462	FsamR|gene6490	Fussurianum_g3795	Fusarium	vorosii_g4615
OG0004060	Facaciae-mearnsii_g4231	Faethiopicum_g5791	FasiR|gene10106	Faus151|gene8654	Faus154|gene10443	FbooR|gene4641	Fbrasilicum_g5212	Fcor153|gene5286	FCUL_01059.1	FgerR|gene7301	FGRAMPH1_01G02439	FlouR|gene10281	Fmer152|gene8180	Fmesoamericanum_g4535	Fnepalense_g5291	FPSE_01464	FsamR|gene6489	Fussurianum_g3797	Fusarium	vorosii_g4613
OG0004061	Facaciae-mearnsii_g4232	Faethiopicum_g5792	FasiR|gene10107	Faus151|gene8653	Faus154|gene10442	FbooR|gene4642	Fbrasilicum_g5211	Fcor153|gene5285	FCUL_01060.1	FgerR|gene7300	FGRAMPH1_01G02441	FlouR|gene10282	Fmer152|gene8181	Fmesoamericanum_g4534	Fnepalense_g5292	FPSE_01465	FsamR|gene6488	Fussurianum_g3798	Fusarium	vorosii_g4612
OG0004062	Facaciae-mearnsii_g4233	Faethiopicum_g5793	FasiR|gene10108	Faus151|gene8652	Faus154|gene10441	FbooR|gene4643	Fbrasilicum_g5210	Fcor153|gene5284	FCUL_01062.1	FgerR|gene7299	FGRAMPH1_01G02445	FlouR|gene10283	Fmer152|gene8182	Fmesoamericanum_g4533	Fnepalense_g5293	FPSE_01468	FsamR|gene6487	Fussurianum_g3799	Fusarium	vorosii_g4611
OG0004063	Facaciae-mearnsii_g4234	Faethiopicum_g5794	FasiR|gene10109	Faus151|gene8651	Faus154|gene10440	FbooR|gene4644	Fbrasilicum_g5209	Fcor153|gene5283	FCUL_01063.1	FgerR|gene7298	FGRAMPH1_01G02447	FlouR|gene9871	Fmer152|gene8183	Fmesoamericanum_g4532	Fnepalense_g5294	FPSE_01469	FsamR|gene6486	Fussurianum_g3800	Fusarium	vorosii_g4610
OG0004064	Facaciae-mearnsii_g4235	Faethiopicum_g5795	FasiR|gene10110	Faus151|gene8650	Faus154|gene10439	FbooR|gene4645	Fbrasilicum_g5208	Fcor153|gene5282	FCUL_01064.1	FgerR|gene7297	FGRAMPH1_01G02449	FlouR|gene9870	Fmer152|gene8184	Fmesoamericanum_g4531	Fnepalense_g5295	FPSE_01470	FsamR|gene6485	Fussurianum_g3801	Fusarium	vorosii_g4609
OG0004065	Facaciae-mearnsii_g4236	Faethiopicum_g5796	FasiR|gene10111	Faus151|gene8649	Faus154|gene10438	FbooR|gene4646	Fbrasilicum_g5207	Fcor153|gene5281	FCUL_01065.1	FgerR|gene7296	FGRAMPH1_01G02451	FlouR|gene9869	Fmer152|gene8185	Fmesoamericanum_g4530	Fnepalense_g5296	FPSE_01475	FsamR|gene6475	Fussurianum_g3802	Fusarium	vorosii_g4608
OG0004066	Facaciae-mearnsii_g4238	Faethiopicum_g5798	FasiR|gene10114	Faus151|gene8647	Faus154|gene10436	FbooR|gene4648	Fbrasilicum_g5205	Fcor153|gene5279	FCUL_01070.1	FgerR|gene3083	FGRAMPH1_01G02461	FlouR|gene9867	Fmer152|gene8187	Fmesoamericanum_g4528	Fnepalense_g5299	FPSE_01472	FsamR|gene6474	Fussurianum_g3805	Fusarium	vorosii_g4605
OG0004067	Facaciae-mearnsii_g4240	Faethiopicum_g5800	FasiR|gene10116	Faus151|gene11458	Faus154|gene11666	FbooR|gene4649	Fbrasilicum_g5203	Fcor153|gene5277	FCUL_01072.1	FgerR|gene3085	FGRAMPH1_01G02465	FlouR|gene8523	Fmer152|gene11584	Fmesoamericanum_g8088	Fnepalense_g5301	FPSE_01476	FsamR|gene6472	Fussurianum_g3807	Fusarium	vorosii_g4603
OG0004068	Facaciae-mearnsii_g4241	Faethiopicum_g5801	FasiR|gene10117	Faus151|gene11457	Faus154|gene11667	FbooR|gene4650	Fbrasilicum_g5202	Fcor153|gene5276	FCUL_01073.1	FgerR|gene3086	FGRAMPH1_01G02467	FlouR|gene8524	Fmer152|gene11585	Fmesoamericanum_g8089	Fnepalense_g5302	FPSE_01477	FsamR|gene6471	Fussurianum_g3808	Fusarium	vorosii_g4602
OG0004069	Facaciae-mearnsii_g4242	Faethiopicum_g5802	FasiR|gene10118	Faus151|gene11456	Faus154|gene11668	FbooR|gene4651	Fbrasilicum_g5201	Fcor153|gene5275	FCUL_01074.1	FgerR|gene3087	FGRAMPH1_01G02469	FlouR|gene8525	Fmer152|gene11586	Fmesoamericanum_g8090	Fnepalense_g5303	FPSE_01478	FsamR|gene6470	Fussurianum_g3809	Fusarium	vorosii_g4601
OG0004070	Facaciae-mearnsii_g4243	Faethiopicum_g5803	FasiR|gene10119	Faus151|gene11455	Faus154|gene11669	FbooR|gene4652	Fbrasilicum_g5200	Fcor153|gene5274	FCUL_01075.1	FgerR|gene3088	FGRAMPH1_01G02471	FlouR|gene8526	Fmer152|gene11587	Fmesoamericanum_g8091	Fnepalense_g5304	FPSE_01479	FsamR|gene5367	Fussurianum_g3810	Fusarium	vorosii_g4600
OG0004071	Facaciae-mearnsii_g4244	Faethiopicum_g5804	FasiR|gene10120	Faus151|gene11454	Faus154|gene11670	FbooR|gene4653	Fbrasilicum_g5199	Fcor153|gene5273	FCUL_01076.1	FgerR|gene3089	FGRAMPH1_01G02473	FlouR|gene8527	Fmer152|gene11588	Fmesoamericanum_g8092	Fnepalense_g5305	FPSE_01480	FsamR|gene5368	Fussurianum_g3811	Fusarium	vorosii_g4599
OG0004072	Facaciae-mearnsii_g4245	Faethiopicum_g5805	FasiR|gene10121	Faus151|gene11453	Faus154|gene11671	FbooR|gene4654	Fbrasilicum_g5198	Fcor153|gene5272	FCUL_01077.1	FgerR|gene10923	FGRAMPH1_01G02475	FlouR|gene8528	Fmer152|gene6445	Fmesoamericanum_g8093	Fnepalense_g5306	FPSE_01481	FsamR|gene5369	Fussurianum_g3812	Fusarium	vorosii_g2302
OG0004073	Facaciae-mearnsii_g4246	Faethiopicum_g5806	FasiR|gene10122	Faus151|gene11452	Faus154|gene11672	FbooR|gene4655	Fbrasilicum_g5197	Fcor153|gene5271	FCUL_01078.1	FgerR|gene10924	FGRAMPH1_01G02477	FlouR|gene8529	Fmer152|gene6446	Fmesoamericanum_g8094	Fnepalense_g5307	FPSE_01482	FsamR|gene5370	Fussurianum_g3813	Fusarium	vorosii_g2303
OG0004074	Facaciae-mearnsii_g4249	Faethiopicum_g5809	FasiR|gene10125	Faus151|gene11449	Faus154|gene11675	FbooR|gene4658	Fbrasilicum_g5194	Fcor153|gene5268	FCUL_01081.1	FgerR|gene10927	FGRAMPH1_01G02483	FlouR|gene8532	Fmer152|gene6449	Fmesoamericanum_g8096	Fnepalense_g5310	FPSE_01484	FsamR|gene5372	Fussurianum_g3816	Fusarium	vorosii_g2306
OG0004075	Facaciae-mearnsii_g4250	Faethiopicum_g5810	FasiR|gene10126	Faus151|gene11448	Faus154|gene11676	FbooR|gene4659	Fbrasilicum_g5193	Fcor153|gene5267	FCUL_01082.1	FgerR|gene10928	FGRAMPH1_01G02485	FlouR|gene8533	Fmer152|gene6450	Fmesoamericanum_g8097	Fnepalense_g5311	FPSE_01485	FsamR|gene5373	Fussurianum_g3817	Fusarium	vorosii_g2307
OG0004076	Facaciae-mearnsii_g4251	Faethiopicum_g5811	FasiR|gene10127	Faus151|gene6621	Faus154|gene8684	FbooR|gene4660	Fbrasilicum_g5192	Fcor153|gene5266	FCUL_01083.1	FgerR|gene10929	FGRAMPH1_01G02487	FlouR|gene8534	Fmer152|gene6451	Fmesoamericanum_g8098	Fnepalense_g5312	FPSE_01486	FsamR|gene5374	Fussurianum_g3818	Fusarium	vorosii_g2308
OG0004077	Facaciae-mearnsii_g4252	Faethiopicum_g5812	FasiR|gene10128	Faus151|gene6620	Faus154|gene8683	FbooR|gene4661	Fbrasilicum_g5191	Fcor153|gene5265	FCUL_01084.1	FgerR|gene10930	FGRAMPH1_01G02489	FlouR|gene8535	Fmer152|gene6452	Fmesoamericanum_g8099	Fnepalense_g5313	FPSE_01487	FsamR|gene5376	Fussurianum_g3819	Fusarium	vorosii_g2309
OG0004078	Facaciae-mearnsii_g4253	Faethiopicum_g5813	FasiR|gene10129	Faus151|gene6619	Faus154|gene8682	FbooR|gene4662	Fbrasilicum_g5190	Fcor153|gene5264	FCUL_01085.1	FgerR|gene10931	FGRAMPH1_01G02491	FlouR|gene8536	Fmer152|gene6453	Fmesoamericanum_g8100	Fnepalense_g5314	FPSE_01488	FsamR|gene5375	Fussurianum_g3820	Fusarium	vorosii_g2310
OG0004079	Facaciae-mearnsii_g4254	Faethiopicum_g5814	FasiR|gene10130	Faus151|gene6618	Faus154|gene8681	FbooR|gene4663	Fbrasilicum_g5189	Fcor153|gene5263	FCUL_01086.1	FgerR|gene10932	FGRAMPH1_01G02493	FlouR|gene8537	Fmer152|gene6454	Fmesoamericanum_g8101	Fnepalense_g5315	FPSE_01489	FsamR|gene5377	Fussurianum_g3821	Fusarium	vorosii_g2311
OG0004080	Facaciae-mearnsii_g4255	Faethiopicum_g5815	FasiR|gene10131	Faus151|gene6617	Faus154|gene8680	FbooR|gene4664	Fbrasilicum_g5188	Fcor153|gene5262	FCUL_01087.1	FgerR|gene10933	FGRAMPH1_01G02495	FlouR|gene8538	Fmer152|gene6455	Fmesoamericanum_g8102	Fnepalense_g5316	FPSE_01490	FsamR|gene5378	Fussurianum_g3822	Fusarium	vorosii_g2312
OG0004081	Facaciae-mearnsii_g4256	Faethiopicum_g5816	FasiR|gene10132	Faus151|gene6616	Faus154|gene8679	FbooR|gene2685	Fbrasilicum_g5187	Fcor153|gene5261	FCUL_01088.1	FgerR|gene7855	FGRAMPH1_01G02497	FlouR|gene3067	Fmer152|gene6456	Fmesoamericanum_g8103	Fnepalense_g5317	FPSE_01491	FsamR|gene5379	Fussurianum_g3823	Fusarium	vorosii_g2313
OG0004082	Facaciae-mearnsii_g4257	Faethiopicum_g5817	FasiR|gene10133	Faus151|gene6615	Faus154|gene8678	FbooR|gene2684	Fbrasilicum_g5186	Fcor153|gene5260	FCUL_01089.1	FgerR|gene7854	FGRAMPH1_01G02499	FlouR|gene3068	Fmer152|gene6457	Fmesoamericanum_g8104	Fnepalense_g5318	FPSE_01492	FsamR|gene5380	Fussurianum_g3824	Fusarium	vorosii_g2314
OG0004083	Facaciae-mearnsii_g4258	Faethiopicum_g5818	FasiR|gene10134	Faus151|gene6614	Faus154|gene8677	FbooR|gene2683	Fbrasilicum_g5185	Fcor153|gene5259	FCUL_12474.1	FgerR|gene7853	FGRAMPH1_01G02501	FlouR|gene3069	Fmer152|gene6458	Fmesoamericanum_g8105	Fnepalense_g5319	FPSE_01493	FsamR|gene5381	Fussurianum_g3825	Fusarium	vorosii_g2315
OG0004084	Facaciae-mearnsii_g4259	Faethiopicum_g5819	FasiR|gene10135	Faus151|gene6613	Faus154|gene8676	FbooR|gene2682	Fbrasilicum_g5184	Fcor153|gene5258	FCUL_01090.1	FgerR|gene7852	FGRAMPH1_01G02503	FlouR|gene3070	Fmer152|gene6459	Fmesoamericanum_g8106	Fnepalense_g5320	FPSE_01494	FsamR|gene5382	Fussurianum_g3826	Fusarium	vorosii_g2316
OG0004085	Facaciae-mearnsii_g4260	Faethiopicum_g5820	FasiR|gene10136	Faus151|gene6612	Faus154|gene8675	FbooR|gene2681	Fbrasilicum_g5183	Fcor153|gene5257	FCUL_01091.1	FgerR|gene7851	FGRAMPH1_01G02505	FlouR|gene3071	Fmer152|gene6460	Fmesoamericanum_g8107	Fnepalense_g5321	FPSE_01495	FsamR|gene5383	Fussurianum_g3827	Fusarium	vorosii_g2317
OG0004086	Facaciae-mearnsii_g4261	Faethiopicum_g5821	FasiR|gene10137	Faus151|gene6611	Faus154|gene8674	FbooR|gene2680	Fbrasilicum_g5182	Fcor153|gene5256	FCUL_01092.1	FgerR|gene7850	FGRAMPH1_01G02507	FlouR|gene3072	Fmer152|gene6461	Fmesoamericanum_g8108	Fnepalense_g5322	FPSE_01496	FsamR|gene5384	Fussurianum_g3828	Fusarium	vorosii_g2318
OG0004087	Facaciae-mearnsii_g4264	Faethiopicum_g5824	FasiR|gene10140	Faus151|gene6608	Faus154|gene8671	FbooR|gene2677	Fbrasilicum_g5179	Fcor153|gene5253	FCUL_01094.1	FgerR|gene7847	FGRAMPH1_01G02513	FlouR|gene3075	Fmer152|gene6464	Fmesoamericanum_g8111	Fnepalense_g5325	FPSE_08607	FsamR|gene5386	Fussurianum_g3831	Fusarium	vorosii_g2321
OG0004088	Facaciae-mearnsii_g4265	Faethiopicum_g5825	FasiR|gene10141	Faus151|gene6607	Faus154|gene8670	FbooR|gene2676	Fbrasilicum_g5178	Fcor153|gene5252	FCUL_01095.1	FgerR|gene7846	FGRAMPH1_01G02515	FlouR|gene3076	Fmer152|gene6465	Fmesoamericanum_g8112	Fnepalense_g5326	FPSE_08606	FsamR|gene5388	Fussurianum_g3832	Fusarium	vorosii_g2322
OG0004089	Facaciae-mearnsii_g4266	Faethiopicum_g5826	FasiR|gene10142	Faus151|gene6606	Faus154|gene8669	FbooR|gene2675	Fbrasilicum_g5177	Fcor153|gene5251	FCUL_01096.1	FgerR|gene7845	FGRAMPH1_01G02517	FlouR|gene3077	Fmer152|gene6466	Fmesoamericanum_g8113	Fnepalense_g5327	FPSE_08605	FsamR|gene5389	Fussurianum_g3833	Fusarium	vorosii_g2323
OG0004090	Facaciae-mearnsii_g4267	Faethiopicum_g5827	FasiR|gene10143	Faus151|gene6605	Faus154|gene8668	FbooR|gene2674	Fbrasilicum_g5176	Fcor153|gene5250	FCUL_01098.1	FgerR|gene7844	FGRAMPH1_01G02523	FlouR|gene3078	Fmer152|gene6467	Fmesoamericanum_g8114	Fnepalense_g5328	FPSE_08604	FsamR|gene5390	Fussurianum_g3834	Fusarium	vorosii_g2324
OG0004091	Facaciae-mearnsii_g4268	Faethiopicum_g5828	FasiR|gene10144	Faus151|gene6604	Faus154|gene8667	FbooR|gene2673	Fbrasilicum_g5175	Fcor153|gene5249	FCUL_01099.1	FgerR|gene7843	FGRAMPH1_01G02525	FlouR|gene3079	Fmer152|gene6468	Fmesoamericanum_g8115	Fnepalense_g5329	FPSE_08603	FsamR|gene5391	Fussurianum_g3835	Fusarium	vorosii_g2325
OG0004092	Facaciae-mearnsii_g4269	Faethiopicum_g5829	FasiR|gene10145	Faus151|gene6603	Faus154|gene8666	FbooR|gene2672	Fbrasilicum_g5174	Fcor153|gene5248	FCUL_01100.1	FgerR|gene7842	FGRAMPH1_01G02527	FlouR|gene3080	Fmer152|gene6469	Fmesoamericanum_g8116	Fnepalense_g5330	FPSE_08602	FsamR|gene5392	Fussurianum_g3836	Fusarium	vorosii_g2326
OG0004093	Facaciae-mearnsii_g4272	Faethiopicum_g5832	FasiR|gene10148	Faus151|gene6600	Faus154|gene8663	FbooR|gene2669	Fbrasilicum_g5171	Fcor153|gene5245	FCUL_01101.1	FgerR|gene7839	FGRAMPH1_01G02533	FlouR|gene3083	Fmer152|gene6472	Fmesoamericanum_g8119	Fnepalense_g5333	FPSE_08599	FsamR|gene5395	Fussurianum_g3839	Fusarium	vorosii_g2329
OG0004094	Facaciae-mearnsii_g4273	Faethiopicum_g5833	FasiR|gene10149	Faus151|gene6599	Faus154|gene8662	FbooR|gene2668	Fbrasilicum_g5170	Fcor153|gene5244	FCUL_01102.1	FgerR|gene7838	FGRAMPH1_01G02535	FlouR|gene3084	Fmer152|gene6473	Fmesoamericanum_g8120	Fnepalense_g5334	FPSE_08598	FsamR|gene5396	Fussurianum_g3840	Fusarium	vorosii_g2330
OG0004095	Facaciae-mearnsii_g4274	Faethiopicum_g5834	FasiR|gene10150	Faus151|gene6598	Faus154|gene8661	FbooR|gene2667	Fbrasilicum_g5169	Fcor153|gene5243	FCUL_01103.1	FgerR|gene7837	FGRAMPH1_01G02539	FlouR|gene3085	Fmer152|gene6474	Fmesoamericanum_g8121	Fnepalense_g5335	FPSE_08597	FsamR|gene5397	Fussurianum_g3841	Fusarium	vorosii_g2331
OG0004096	Facaciae-mearnsii_g4275	Faethiopicum_g5835	FasiR|gene10151	Faus151|gene6597	Faus154|gene8660	FbooR|gene2666	Fbrasilicum_g5168	Fcor153|gene5242	FCUL_01104.1	FgerR|gene7836	FGRAMPH1_01G02541	FlouR|gene3086	Fmer152|gene6475	Fmesoamericanum_g8122	Fnepalense_g5336	FPSE_08596	FsamR|gene5398	Fussurianum_g3842	Fusarium	vorosii_g2332
OG0004097	Facaciae-mearnsii_g4276	Faethiopicum_g5836	FasiR|gene10152	Faus151|gene6596	Faus154|gene8659	FbooR|gene2665	Fbrasilicum_g5167	Fcor153|gene5241	FCUL_01106.1	FgerR|gene7835	FGRAMPH1_01G02545	FlouR|gene3087	Fmer152|gene6476	Fmesoamericanum_g8123	Fnepalense_g5337	FPSE_08595	FsamR|gene5399	Fussurianum_g3843	Fusarium	vorosii_g2333
OG0004098	Facaciae-mearnsii_g4277	Faethiopicum_g5837	FasiR|gene10153	Faus151|gene6595	Faus154|gene8658	FbooR|gene2664	Fbrasilicum_g5166	Fcor153|gene5240	FCUL_01107.1	FgerR|gene7834	FGRAMPH1_01G02547	FlouR|gene3088	Fmer152|gene6477	Fmesoamericanum_g8124	Fnepalense_g5338	FPSE_08594	FsamR|gene5400	Fussurianum_g3844	Fusarium	vorosii_g2334
OG0004099	Facaciae-mearnsii_g4278	Faethiopicum_g5838	FasiR|gene10154	Faus151|gene6594	Faus154|gene8657	FbooR|gene2663	Fbrasilicum_g5165	Fcor153|gene5239	FCUL_01108.1	FgerR|gene7833	FGRAMPH1_01G02549	FlouR|gene3089	Fmer152|gene6478	Fmesoamericanum_g8125	Fnepalense_g5339	FPSE_08593	FsamR|gene5406	Fussurianum_g3845	Fusarium	vorosii_g2335
OG0004100	Facaciae-mearnsii_g4280	Faethiopicum_g5840	FasiR|gene10156	Faus151|gene6592	Faus154|gene8655	FbooR|gene2661	Fbrasilicum_g5163	Fcor153|gene5237	FCUL_01110.1	FgerR|gene7831	FGRAMPH1_01G02553	FlouR|gene3091	Fmer152|gene6480	Fmesoamericanum_g8127	Fnepalense_g5341	FPSE_08591	FsamR|gene5404	Fussurianum_g3847	Fusarium	vorosii_g2337
OG0004101	Facaciae-mearnsii_g4282	Faethiopicum_g5842	FasiR|gene10158	Faus151|gene6590	Faus154|gene8653	FbooR|gene2659	Fbrasilicum_g5161	Fcor153|gene5235	FCUL_01112.1	FgerR|gene7829	FGRAMPH1_01G02557	FlouR|gene3093	Fmer152|gene6482	Fmesoamericanum_g8129	Fnepalense_g5343	FPSE_08589	FsamR|gene5402	Fussurianum_g3849	Fusarium	vorosii_g2339
OG0004102	Facaciae-mearnsii_g4283	Faethiopicum_g5843	FasiR|gene10159	Faus151|gene6589	Faus154|gene8652	FbooR|gene2658	Fbrasilicum_g5160	Fcor153|gene5234	FCUL_01113.1	FgerR|gene7828	FGRAMPH1_01G02559	FlouR|gene3094	Fmer152|gene6483	Fmesoamericanum_g8130	Fnepalense_g5344	FPSE_08588	FsamR|gene5401	Fussurianum_g3850	Fusarium	vorosii_g2340
OG0004103	Facaciae-mearnsii_g4284	Faethiopicum_g5844	FasiR|gene10160	Faus151|gene6588	Faus154|gene8651	FbooR|gene2657	Fbrasilicum_g5159	Fcor153|gene5233	FCUL_01114.1	FgerR|gene7827	FGRAMPH1_01G02561	FlouR|gene3095	Fmer152|gene6484	Fmesoamericanum_g8131	Fnepalense_g5345	FPSE_08587	FsamR|gene5407	Fussurianum_g3851	Fusarium	vorosii_g2341
OG0004104	Facaciae-mearnsii_g4285	Faethiopicum_g5845	FasiR|gene10161	Faus151|gene6587	Faus154|gene8650	FbooR|gene2656	Fbrasilicum_g5158	Fcor153|gene5232	FCUL_01115.1	FgerR|gene7826	FGRAMPH1_01G02563	FlouR|gene3096	Fmer152|gene6485	Fmesoamericanum_g8132	Fnepalense_g5346	FPSE_08586	FsamR|gene5408	Fussurianum_g3852	Fusarium	vorosii_g2342
OG0004105	Facaciae-mearnsii_g4286	Faethiopicum_g5846	FasiR|gene10162	Faus151|gene6586	Faus154|gene8649	FbooR|gene2655	Fbrasilicum_g5157	Fcor153|gene5231	FCUL_01117.1	FgerR|gene7825	FGRAMPH1_01G02567	FlouR|gene3097	Fmer152|gene6486	Fmesoamericanum_g8133	Fnepalense_g5347	FPSE_08585	FsamR|gene5409	Fussurianum_g3853	Fusarium	vorosii_g2343
OG0004106	Facaciae-mearnsii_g4287	Faethiopicum_g5847	FasiR|gene10163	Faus151|gene6585	Faus154|gene8648	FbooR|gene2654	Fbrasilicum_g5156	Fcor153|gene5230	FCUL_01118.1	FgerR|gene7824	FGRAMPH1_01G02569	FlouR|gene3098	Fmer152|gene6487	Fmesoamericanum_g8134	Fnepalense_g5348	FPSE_08584	FsamR|gene5410	Fussurianum_g3854	Fusarium	vorosii_g2344
OG0004107	Facaciae-mearnsii_g4288	Faethiopicum_g5848	FasiR|gene10164	Faus151|gene6584	Faus154|gene8647	FbooR|gene2653	Fbrasilicum_g5155	Fcor153|gene5229	FCUL_01119.1	FgerR|gene7823	FGRAMPH1_01G02571	FlouR|gene3099	Fmer152|gene6488	Fmesoamericanum_g8135	Fnepalense_g5349	FPSE_08583	FsamR|gene5411	Fussurianum_g3855	Fusarium	vorosii_g2345
OG0004108	Facaciae-mearnsii_g4290	Faethiopicum_g5850	FasiR|gene10166	Faus151|gene6582	Faus154|gene8645	FbooR|gene2651	Fbrasilicum_g5153	Fcor153|gene5227	FCUL_01120.1	FgerR|gene7821	FGRAMPH1_01G02575	FlouR|gene3101	Fmer152|gene6490	Fmesoamericanum_g8137	Fnepalense_g5351	FPSE_08581	FsamR|gene5413	Fussurianum_g3857	Fusarium	vorosii_g2347
OG0004109	Facaciae-mearnsii_g4291	Faethiopicum_g5851	FasiR|gene10167	Faus151|gene6581	Faus154|gene8644	FbooR|gene2650	Fbrasilicum_g5152	Fcor153|gene5226	FCUL_01121.1	FgerR|gene7820	FGRAMPH1_01G02577	FlouR|gene3102	Fmer152|gene6491	Fmesoamericanum_g8138	Fnepalense_g5352	FPSE_08580	FsamR|gene5414	Fussurianum_g3858	Fusarium	vorosii_g2348
OG0004110	Facaciae-mearnsii_g4292	Faethiopicum_g5852	FasiR|gene10168	Faus151|gene6580	Faus154|gene8643	FbooR|gene2649	Fbrasilicum_g5151	Fcor153|gene5225	FCUL_01122.1	FgerR|gene7819	FGRAMPH1_01G02579	FlouR|gene3103	Fmer152|gene6492	Fmesoamericanum_g8139	Fnepalense_g5353	FPSE_08579	FsamR|gene5415	Fussurianum_g3859	Fusarium	vorosii_g2349
OG0004111	Facaciae-mearnsii_g4293	Faethiopicum_g5853	FasiR|gene10169	Faus151|gene6579	Faus154|gene8642	FbooR|gene2648	Fbrasilicum_g5150	Fcor153|gene5224	FCUL_01123.1	FgerR|gene6925	FGRAMPH1_01G02581	FlouR|gene3104	Fmer152|gene6493	Fmesoamericanum_g8140	Fnepalense_g5354	FPSE_08578	FsamR|gene5416	Fussurianum_g3860	Fusarium	vorosii_g2350
OG0004112	Facaciae-mearnsii_g4294	Faethiopicum_g5854	FasiR|gene10170	Faus151|gene6578	Faus154|gene8641	FbooR|gene2647	Fbrasilicum_g5149	Fcor153|gene5223	FCUL_01124.1	FgerR|gene6924	FGRAMPH1_01G02583	FlouR|gene3105	Fmer152|gene6494	Fmesoamericanum_g8141	Fnepalense_g5355	FPSE_08577	FsamR|gene5417	Fussurianum_g3861	Fusarium	vorosii_g2351
OG0004113	Facaciae-mearnsii_g4295	Faethiopicum_g5855	FasiR|gene10171	Faus151|gene6577	Faus154|gene8640	FbooR|gene2646	Fbrasilicum_g5148	Fcor153|gene5222	FCUL_01125.1	FgerR|gene6923	FGRAMPH1_01G02585	FlouR|gene3106	Fmer152|gene6495	Fmesoamericanum_g8142	Fnepalense_g5356	FPSE_08576	FsamR|gene5418	Fussurianum_g3862	Fusarium	vorosii_g2352
OG0004114	Facaciae-mearnsii_g4296	Faethiopicum_g5856	FasiR|gene10172	Faus151|gene6576	Faus154|gene8639	FbooR|gene2645	Fbrasilicum_g5147	Fcor153|gene5221	FCUL_01126.1	FgerR|gene6922	FGRAMPH1_01G02587	FlouR|gene3107	Fmer152|gene6496	Fmesoamericanum_g8143	Fnepalense_g5357	FPSE_12287	FsamR|gene5420	Fussurianum_g3863	Fusarium	vorosii_g2353
OG0004115	Facaciae-mearnsii_g4298	Faethiopicum_g5858	FasiR|gene10174	Faus151|gene6574	Faus154|gene8637	FbooR|gene2643	Fbrasilicum_g5145	Fcor153|gene5219	FCUL_01128.1	FgerR|gene6920	FGRAMPH1_01G02591	FlouR|gene3109	Fmer152|gene6498	Fmesoamericanum_g8145	Fnepalense_g5359	FPSE_12285	FsamR|gene5421	Fussurianum_g3865	Fusarium	vorosii_g2355
OG0004116	Facaciae-mearnsii_g4299	Faethiopicum_g5859	FasiR|gene10175	Faus151|gene6573	Faus154|gene8636	FbooR|gene2642	Fbrasilicum_g5144	Fcor153|gene5218	FCUL_01129.1	FgerR|gene6919	FGRAMPH1_01G02593	FlouR|gene3110	Fmer152|gene6499	Fmesoamericanum_g8146	Fnepalense_g5360	FPSE_12284	FsamR|gene5422	Fussurianum_g3866	Fusarium	vorosii_g2356
OG0004117	Facaciae-mearnsii_g4300	Faethiopicum_g5860	FasiR|gene10176	Faus151|gene6572	Faus154|gene8635	FbooR|gene2641	Fbrasilicum_g5143	Fcor153|gene5217	FCUL_01130.1	FgerR|gene6918	FGRAMPH1_01G02595	FlouR|gene3111	Fmer152|gene6500	Fmesoamericanum_g8147	Fnepalense_g5361	FPSE_12283	FsamR|gene5423	Fussurianum_g3867	Fusarium	vorosii_g2357
OG0004118	Facaciae-mearnsii_g4301	Faethiopicum_g5861	FasiR|gene10177	Faus151|gene6571	Faus154|gene8634	FbooR|gene2640	Fbrasilicum_g5142	Fcor153|gene5216	FCUL_01131.1	FgerR|gene6917	FGRAMPH1_01G02597	FlouR|gene3112	Fmer152|gene6501	Fmesoamericanum_g8148	Fnepalense_g5362	FPSE_12282	FsamR|gene5424	Fussurianum_g3868	Fusarium	vorosii_g2358
OG0004119	Facaciae-mearnsii_g4302	Faethiopicum_g5862	FasiR|gene10178	Faus151|gene6570	Faus154|gene8633	FbooR|gene2639	Fbrasilicum_g5141	Fcor153|gene5215	FCUL_01132.1	FgerR|gene6916	FGRAMPH1_01G02599	FlouR|gene3113	Fmer152|gene6502	Fmesoamericanum_g8149	Fnepalense_g5363	FPSE_12281	FsamR|gene5425	Fussurianum_g3869	Fusarium	vorosii_g2359
OG0004120	Facaciae-mearnsii_g4303	Faethiopicum_g5863	FasiR|gene10179	Faus151|gene6569	Faus154|gene8632	FbooR|gene2638	Fbrasilicum_g5140	Fcor153|gene5214	FCUL_01133.1	FgerR|gene6915	FGRAMPH1_01G02601	FlouR|gene3114	Fmer152|gene6503	Fmesoamericanum_g8150	Fnepalense_g5364	FPSE_12280	FsamR|gene5426	Fussurianum_g3870	Fusarium	vorosii_g2360
OG0004121	Facaciae-mearnsii_g4304	Faethiopicum_g5864	FasiR|gene10180	Faus151|gene6568	Faus154|gene8631	FbooR|gene2637	Fbrasilicum_g5139	Fcor153|gene5213	FCUL_01134.1	FgerR|gene6914	FGRAMPH1_01G02603	FlouR|gene3115	Fmer152|gene6504	Fmesoamericanum_g8151	Fnepalense_g5365	FPSE_10705	FsamR|gene5427	Fussurianum_g3871	Fusarium	vorosii_g2361
OG0004122	Facaciae-mearnsii_g4305	Faethiopicum_g5865	FasiR|gene10181	Faus151|gene6567	Faus154|gene8630	FbooR|gene2636	Fbrasilicum_g5138	Fcor153|gene5212	FCUL_01135.1	FgerR|gene6913	FGRAMPH1_01G02605	FlouR|gene3116	Fmer152|gene6505	Fmesoamericanum_g8152	Fnepalense_g5366	FPSE_10706	FsamR|gene5428	Fussurianum_g3872	Fusarium	vorosii_g2362
OG0004123	Facaciae-mearnsii_g4306	Faethiopicum_g5866	FasiR|gene10182	Faus151|gene6566	Faus154|gene8629	FbooR|gene2635	Fbrasilicum_g5137	Fcor153|gene5211	FCUL_01136.1	FgerR|gene6912	FGRAMPH1_01G02607	FlouR|gene3117	Fmer152|gene6506	Fmesoamericanum_g9186	Fnepalense_g5367	FPSE_10707	FsamR|gene5429	Fussurianum_g3873	Fusarium	vorosii_g2363
OG0004124	Facaciae-mearnsii_g4307	Faethiopicum_g5867	FasiR|gene10183	Faus151|gene6565	Faus154|gene8628	FbooR|gene2634	Fbrasilicum_g5136	Fcor153|gene5210	FCUL_01137.1	FgerR|gene6911	FGRAMPH1_01G02609	FlouR|gene3118	Fmer152|gene6507	Fmesoamericanum_g9185	Fnepalense_g5368	FPSE_10708	FsamR|gene5430	Fussurianum_g3874	Fusarium	vorosii_g2364
OG0004125	Facaciae-mearnsii_g4308	Faethiopicum_g5868	FasiR|gene10184	Faus151|gene6564	Faus154|gene8627	FbooR|gene2633	Fbrasilicum_g5135	Fcor153|gene5209	FCUL_01138.1	FgerR|gene6910	FGRAMPH1_01G02611	FlouR|gene3119	Fmer152|gene6508	Fmesoamericanum_g9184	Fnepalense_g5369	FPSE_10709	FsamR|gene5431	Fussurianum_g3875	Fusarium	vorosii_g2365
OG0004126	Facaciae-mearnsii_g4309	Faethiopicum_g5869	FasiR|gene10185	Faus151|gene6563	Faus154|gene8626	FbooR|gene2632	Fbrasilicum_g5134	Fcor153|gene5208	FCUL_01139.1	FgerR|gene6909	FGRAMPH1_01G02615	FlouR|gene3120	Fmer152|gene6509	Fmesoamericanum_g9183	Fnepalense_g5370	FPSE_10710	FsamR|gene5432	Fussurianum_g3876	Fusarium	vorosii_g2366
OG0004127	Facaciae-mearnsii_g4310	Faethiopicum_g5870	FasiR|gene10186	Faus151|gene6562	Faus154|gene8625	FbooR|gene2631	Fbrasilicum_g5133	Fcor153|gene5207	FCUL_01140.1	FgerR|gene6908	FGRAMPH1_01G02617	FlouR|gene3121	Fmer152|gene6510	Fmesoamericanum_g9182	Fnepalense_g5371	FPSE_10711	FsamR|gene5433	Fussurianum_g3877	Fusarium	vorosii_g2367
OG0004128	Facaciae-mearnsii_g4311	Faethiopicum_g5871	FasiR|gene10187	Faus151|gene6561	Faus154|gene8624	FbooR|gene2630	Fbrasilicum_g5132	Fcor153|gene5206	FCUL_01144.1	FgerR|gene6907	FGRAMPH1_01G02623	FlouR|gene3122	Fmer152|gene6511	Fmesoamericanum_g9181	Fnepalense_g5372	FPSE_10713	FsamR|gene5434	Fussurianum_g3878	Fusarium	vorosii_g2368
OG0004129	Facaciae-mearnsii_g4312	Faethiopicum_g5872	FasiR|gene10188	Faus151|gene6560	Faus154|gene8623	FbooR|gene2629	Fbrasilicum_g5131	Fcor153|gene5205	FCUL_01145.1	FgerR|gene6906	FGRAMPH1_01G02625	FlouR|gene3123	Fmer152|gene6512	Fmesoamericanum_g9180	Fnepalense_g5373	FPSE_10714	FsamR|gene5435	Fussurianum_g3879	Fusarium	vorosii_g2369
OG0004130	Facaciae-mearnsii_g4314	Faethiopicum_g5874	FasiR|gene10190	Faus151|gene6558	Faus154|gene8621	FbooR|gene2627	Fbrasilicum_g5129	Fcor153|gene5203	FCUL_01149.1	FgerR|gene6904	FGRAMPH1_01G02629	FlouR|gene8721	Fmer152|gene7405	Fmesoamericanum_g9178	Fnepalense_g5375	FPSE_10716	FsamR|gene11383	Fussurianum_g3881	Fusarium	vorosii_g2371
OG0004131	Facaciae-mearnsii_g4315	Faethiopicum_g5875	FasiR|gene10191	Faus151|gene6557	Faus154|gene8620	FbooR|gene2626	Fbrasilicum_g5128	Fcor153|gene5202	FCUL_01150.1	FgerR|gene6903	FGRAMPH1_01G02631	FlouR|gene8722	Fmer152|gene7406	Fmesoamericanum_g9177	Fnepalense_g5376	FPSE_10717	FsamR|gene11382	Fussurianum_g3882	Fusarium	vorosii_g2372
OG0004132	Facaciae-mearnsii_g4317	Faethiopicum_g5877	FasiR|gene10193	Faus151|gene6555	Faus154|gene8618	FbooR|gene2624	Fbrasilicum_g5126	Fcor153|gene5200	FCUL_01151.1	FgerR|gene6901	FGRAMPH1_01G02635	FlouR|gene8724	Fmer152|gene7408	Fmesoamericanum_g9175	Fnepalense_g5378	FPSE_10719	FsamR|gene11380	Fussurianum_g3884	Fusarium	vorosii_g2374
OG0004133	Facaciae-mearnsii_g4318	Faethiopicum_g5878	FasiR|gene10194	Faus151|gene6554	Faus154|gene8617	FbooR|gene2623	Fbrasilicum_g5125	Fcor153|gene5199	FCUL_01152.1	FgerR|gene6900	FGRAMPH1_01G02637	FlouR|gene8725	Fmer152|gene7409	Fmesoamericanum_g9174	Fnepalense_g5379	FPSE_10720	FsamR|gene11379	Fussurianum_g3885	Fusarium	vorosii_g2375
OG0004134	Facaciae-mearnsii_g4319	Faethiopicum_g5879	FasiR|gene10195	Faus151|gene6553	Faus154|gene8616	FbooR|gene2622	Fbrasilicum_g5124	Fcor153|gene5198	FCUL_01153.1	FgerR|gene6899	FGRAMPH1_01G02639	FlouR|gene8726	Fmer152|gene7410	Fmesoamericanum_g9173	Fnepalense_g5380	FPSE_10721	FsamR|gene11378	Fussurianum_g3886	Fusarium	vorosii_g2376
OG0004135	Facaciae-mearnsii_g4320	Faethiopicum_g5880	FasiR|gene10196	Faus151|gene6552	Faus154|gene8615	FbooR|gene2621	Fbrasilicum_g5123	Fcor153|gene5197	FCUL_01154.1	FgerR|gene6898	FGRAMPH1_01G02641	FlouR|gene8727	Fmer152|gene7411	Fmesoamericanum_g9172	Fnepalense_g5381	FPSE_10722	FsamR|gene11377	Fussurianum_g3887	Fusarium	vorosii_g2377
OG0004136	Facaciae-mearnsii_g4321	Faethiopicum_g5881	FasiR|gene10197	Faus151|gene6551	Faus154|gene8614	FbooR|gene2620	Fbrasilicum_g5122	Fcor153|gene5196	FCUL_01155.1	FgerR|gene6897	FGRAMPH1_01G02643	FlouR|gene8728	Fmer152|gene7412	Fmesoamericanum_g9171	Fnepalense_g5382	FPSE_10723	FsamR|gene11376	Fussurianum_g3888	Fusarium	vorosii_g2378
OG0004137	Facaciae-mearnsii_g4322	Faethiopicum_g5882	FasiR|gene10198	Faus151|gene6550	Faus154|gene8613	FbooR|gene2619	Fbrasilicum_g5121	Fcor153|gene5195	FCUL_01156.1	FgerR|gene6896	FGRAMPH1_01G02645	FlouR|gene8729	Fmer152|gene7413	Fmesoamericanum_g9170	Fnepalense_g5383	FPSE_10724	FsamR|gene11375	Fussurianum_g3889	Fusarium	vorosii_g2379
OG0004138	Facaciae-mearnsii_g4325	Faethiopicum_g5885	FasiR|gene10201	Faus151|gene6547	Faus154|gene8610	FbooR|gene2616	Fbrasilicum_g5118	Fcor153|gene5192	FCUL_01158.1	FgerR|gene6893	FGRAMPH1_01G02651	FlouR|gene8732	Fmer152|gene7416	Fmesoamericanum_g9167	Fnepalense_g5386	FPSE_10726	FsamR|gene9290	Fussurianum_g3892	Fusarium	vorosii_g2382
OG0004139	Facaciae-mearnsii_g4326	Faethiopicum_g5886	FasiR|gene10202	Faus151|gene6546	Faus154|gene8609	FbooR|gene8314	Fbrasilicum_g5117	Fcor153|gene5191	FCUL_01159.1	FgerR|gene7497	FGRAMPH1_01G02655	FlouR|gene9927	Fmer152|gene7417	Fmesoamericanum_g9166	Fnepalense_g5387	FPSE_10728	FsamR|gene5419	Fussurianum_g3893	Fusarium	vorosii_g2383
OG0004140	Facaciae-mearnsii_g4327	Faethiopicum_g5887	FasiR|gene10203	Faus151|gene6545	Faus154|gene8608	FbooR|gene8313	Fbrasilicum_g5116	Fcor153|gene5190	FCUL_01160.1	FgerR|gene7496	FGRAMPH1_01G02657	FlouR|gene9928	Fmer152|gene7418	Fmesoamericanum_g9165	Fnepalense_g5388	FPSE_10729	FsamR|gene9288	Fussurianum_g3894	Fusarium	vorosii_g2384
OG0004141	Facaciae-mearnsii_g4328	Faethiopicum_g5888	FasiR|gene10204	Faus151|gene6544	Faus154|gene8607	FbooR|gene8312	Fbrasilicum_g5115	Fcor153|gene5189	FCUL_01161.1	FgerR|gene7495	FGRAMPH1_01G02659	FlouR|gene9929	Fmer152|gene7419	Fmesoamericanum_g9164	Fnepalense_g5389	FPSE_10730	FsamR|gene9287	Fussurianum_g3895	Fusarium	vorosii_g2385
OG0004142	Facaciae-mearnsii_g4329	Faethiopicum_g5889	FasiR|gene10205	Faus151|gene6543	Faus154|gene8606	FbooR|gene8311	Fbrasilicum_g5114	Fcor153|gene5188	FCUL_01163.1	FgerR|gene7494	FGRAMPH1_01G02661	FlouR|gene9930	Fmer152|gene7420	Fmesoamericanum_g9163	Fnepalense_g5390	FPSE_10731	FsamR|gene9286	Fussurianum_g3896	Fusarium	vorosii_g2386
OG0004143	Facaciae-mearnsii_g4330	Faethiopicum_g5890	FasiR|gene10206	Faus151|gene11822	Faus154|gene8605	FbooR|gene8310	Fbrasilicum_g5113	Fcor153|gene11840	FCUL_01164.1	FgerR|gene7493	FGRAMPH1_01G02663	FlouR|gene9931	Fmer152|gene7421	Fmesoamericanum_g9162	Fnepalense_g5391	FPSE_10732	FsamR|gene9285	Fussurianum_g3897	Fusarium	vorosii_g2387
OG0004144	Facaciae-mearnsii_g4331	Faethiopicum_g5891	FasiR|gene10207	Faus151|gene11823	Faus154|gene8604	FbooR|gene8309	Fbrasilicum_g5112	Fcor153|gene11839	FCUL_01166.1	FgerR|gene7492	FGRAMPH1_01G02667	FlouR|gene9932	Fmer152|gene7422	Fmesoamericanum_g9161	Fnepalense_g5392	FPSE_10733	FsamR|gene9284	Fussurianum_g3898	Fusarium	vorosii_g2388
OG0004145	Facaciae-mearnsii_g4332	Faethiopicum_g5892	FasiR|gene10208	Faus151|gene11824	Faus154|gene8603	FbooR|gene8308	Fbrasilicum_g5111	Fcor153|gene11838	FCUL_01167.1	FgerR|gene7491	FGRAMPH1_01G02669	FlouR|gene9933	Fmer152|gene7423	Fmesoamericanum_g9160	Fnepalense_g5393	FPSE_10734	FsamR|gene9283	Fussurianum_g3899	Fusarium	vorosii_g2389
OG0004146	Facaciae-mearnsii_g4333	Faethiopicum_g5893	FasiR|gene10209	Faus151|gene11825	Faus154|gene8602	FbooR|gene8307	Fbrasilicum_g5110	Fcor153|gene11837	NA	FgerR|gene7490	FGRAMPH1_01G02671	FlouR|gene10652, FlouR|gene9934	Fmer152|gene7424	Fmesoamericanum_g9159	Fnepalense_g5394	FPSE_10735	FsamR|gene9282	Fussurianum_g3900	Fusarium	vorosii_g2390
OG0004147	Facaciae-mearnsii_g4334	Faethiopicum_g5894	FasiR|gene10210	Faus151|gene11459	Faus154|gene11701	FbooR|gene8306	Fbrasilicum_g5109	Fcor153|gene11783	FCUL_01169.1	FgerR|gene7489	FGRAMPH1_01G02675	FlouR|gene10651	Fmer152|gene7425	Fmesoamericanum_g9158	Fnepalense_g5395	FPSE_10384	FsamR|gene9281	Fussurianum_g3901	Fusarium	vorosii_g2391
OG0004148	Facaciae-mearnsii_g4335	Faethiopicum_g5895	FasiR|gene10211	Faus151|gene11460	Faus154|gene11702	FbooR|gene8304	Fbrasilicum_g5108	Fcor153|gene11782	FCUL_01171.1	FgerR|gene7488	FGRAMPH1_01G02679	FlouR|gene11543	Fmer152|gene7426	Fmesoamericanum_g9156	Fnepalense_g5396	FPSE_10382	FsamR|gene9280	Fussurianum_g3902	Fusarium	vorosii_g2392
OG0004149	Facaciae-mearnsii_g4337	Faethiopicum_g5898	FasiR|gene10214	Faus151|gene11462	Faus154|gene11705	NA	Fbrasilicum_g5105	Fcor153|gene11780	FCUL_01183.1	FgerR|gene7482	FGRAMPH1_01G02691	FlouR|gene11502	Fmer152|gene7429	Fmesoamericanum_g9151	Fnepalense_g5397	FPSE_10380, FPSE_10381	FsamR|gene9268	Fussurianum_g3904	Fusarium	vorosii_g2394
OG0004150	Facaciae-mearnsii_g4340	Faethiopicum_g5900	FasiR|gene10217	Faus151|gene11464	Faus154|gene11707	NA	Fbrasilicum_g5103	Fcor153|gene11777	NA	FgerR|gene7484, FgerR|gene7485	FGRAMPH1_01G02685	NA	Fmer152|gene7431	Fmesoamericanum_g9153	Fnepalense_g5400	FPSE_10378	FsamR|gene2783, FsamR|gene9269, FsamR|gene9271	Fussurianum_g3907	Fusarium	vorosii_g2396
OG0004151	Facaciae-mearnsii_g4344	Faethiopicum_g5904	FasiR|gene10221	Faus151|gene3767	Faus154|gene7614	FbooR|gene8661	Fbrasilicum_g5099	Fcor153|gene6411	FCUL_01176.1	FgerR|gene7480	FGRAMPH1_01G02697	FlouR|gene9873	Fmer152|gene7438	Fmesoamericanum_g11091	Fnepalense_g5404	FPSE_10374	FsamR|gene9273	Fussurianum_g3911	Fusarium	vorosii_g2400
OG0004152	Facaciae-mearnsii_g4345	Faethiopicum_g5905	FasiR|gene10222	Faus151|gene3766	Faus154|gene7613	FbooR|gene8660	Fbrasilicum_g5098	Fcor153|gene6410	FCUL_01175.1	FgerR|gene7479	FGRAMPH1_01G02699	FlouR|gene9874	Fmer152|gene7439	Fmesoamericanum_g11092	Fnepalense_g5405	FPSE_10373	FsamR|gene9274	Fussurianum_g3912	Fusarium	vorosii_g2401
OG0004153	Facaciae-mearnsii_g4347	Faethiopicum_g5907	FasiR|gene10224	Faus151|gene3764	Faus154|gene7611	FbooR|gene8658	Fbrasilicum_g5096	Fcor153|gene6408	FCUL_01174.1	FgerR|gene7477	FGRAMPH1_01G02701	FlouR|gene9876	Fmer152|gene7441	Fmesoamericanum_g11094	Fnepalense_g5407	FPSE_10371	FsamR|gene9276	Fussurianum_g3914	Fusarium	vorosii_g2403
OG0004154	Facaciae-mearnsii_g4348	Faethiopicum_g5908	FasiR|gene10225	Faus151|gene3763	Faus154|gene7610	FbooR|gene8657	Fbrasilicum_g5095	Fcor153|gene6407	FCUL_01173.1	FgerR|gene7476	FGRAMPH1_01G02705	FlouR|gene9877	Fmer152|gene7442	Fmesoamericanum_g11095	Fnepalense_g5408	FPSE_09039	FsamR|gene9277	Fussurianum_g3915	Fusarium	vorosii_g2404
OG0004155	Facaciae-mearnsii_g4349	Faethiopicum_g5909	FasiR|gene10226	Faus151|gene3762	Faus154|gene7609	FbooR|gene8656	Fbrasilicum_g5094	Fcor153|gene6406	FCUL_01178.1	FgerR|gene7475	FGRAMPH1_01G02707	FlouR|gene11349	Fmer152|gene7443	Fmesoamericanum_g11096	Fnepalense_g5409	FPSE_09041	FsamR|gene9267	Fussurianum_g3916	Fusarium	vorosii_g2405
OG0004156	Facaciae-mearnsii_g4351	Faethiopicum_g5911	FasiR|gene10228	Faus151|gene3760	Faus154|gene7607	FbooR|gene8654	Fbrasilicum_g5092	Fcor153|gene6404	FCUL_01184.1	FgerR|gene7473	FGRAMPH1_01G02713	FlouR|gene10648	Fmer152|gene7445	Fmesoamericanum_g11098	Fnepalense_g5411	FPSE_09044	FsamR|gene9266	Fussurianum_g3918	Fusarium	vorosii_g2407
OG0004157	Facaciae-mearnsii_g4352	Faethiopicum_g5912	FasiR|gene10229	Faus151|gene3759	Faus154|gene7606	FbooR|gene8653	Fbrasilicum_g5091	Fcor153|gene6403	FCUL_01187.1	FgerR|gene7472	FGRAMPH1_01G02719	FlouR|gene10647	Fmer152|gene7446	Fmesoamericanum_g11099	Fnepalense_g5412	FPSE_09045	FsamR|gene9265	Fussurianum_g3919	Fusarium	vorosii_g2408
OG0004158	Facaciae-mearnsii_g4353	Faethiopicum_g5913	FasiR|gene10230	Faus151|gene3758	Faus154|gene7605	FbooR|gene8652	Fbrasilicum_g5090	Fcor153|gene6402	FCUL_01188.1	FgerR|gene7471	FGRAMPH1_01G02721	FlouR|gene10646	Fmer152|gene7447	Fmesoamericanum_g11100	Fnepalense_g5413	FPSE_09046	FsamR|gene9264	Fussurianum_g3920	Fusarium	vorosii_g2409
OG0004159	Facaciae-mearnsii_g4354	Faethiopicum_g5914	FasiR|gene10231	Faus151|gene3757	Faus154|gene7604	FbooR|gene8651	Fbrasilicum_g5089	Fcor153|gene6401	FCUL_01189.1	FgerR|gene7470	FGRAMPH1_01G02725	FlouR|gene10645	Fmer152|gene7448	Fmesoamericanum_g11101	Fnepalense_g5414	FPSE_09047	FsamR|gene9263	Fussurianum_g3921	Fusarium	vorosii_g2410
OG0004160	Facaciae-mearnsii_g4355	Faethiopicum_g5915	FasiR|gene10232	Faus151|gene3756	Faus154|gene7603	FbooR|gene5057	Fbrasilicum_g5088	Fcor153|gene6400	FCUL_01190.1	FgerR|gene8590	FGRAMPH1_01G02727	FlouR|gene8613	Fmer152|gene7449	Fmesoamericanum_g11102	Fnepalense_g5415	FPSE_09048	FsamR|gene9262	Fussurianum_g3922	Fusarium	vorosii_g2411
OG0004161	Facaciae-mearnsii_g4357	Faethiopicum_g5917	FasiR|gene10234	Faus151|gene3753	Faus154|gene7600	FbooR|gene5054	Fbrasilicum_g5085	Fcor153|gene6397	FCUL_01191.1	FgerR|gene8593	FGRAMPH1_01G02731	FlouR|gene8610	Fmer152|gene4457	Fmesoamericanum_g11105	Fnepalense_g5417	FPSE_09050	FsamR|gene4313	Fussurianum_g3924	Fusarium	vorosii_g2413
OG0004162	Facaciae-mearnsii_g4358	Faethiopicum_g5918	FasiR|gene10235	Faus151|gene3752	Faus154|gene7599	FbooR|gene5053	Fbrasilicum_g5084	Fcor153|gene6396	FCUL_01192.1	FgerR|gene8594	FGRAMPH1_01G02733	FlouR|gene8609	Fmer152|gene4456	Fmesoamericanum_g11106	Fnepalense_g5418	FPSE_09051	FsamR|gene4314	Fussurianum_g3925	Fusarium	vorosii_g2414
OG0004163	Facaciae-mearnsii_g4360	Faethiopicum_g5920	FasiR|gene2	Faus151|gene3750	Faus154|gene7597	FbooR|gene5051	Fbrasilicum_g5082	Fcor153|gene6394	FCUL_01193.1	FgerR|gene8596	FGRAMPH1_01G02737	FlouR|gene8607	Fmer152|gene4454	Fmesoamericanum_g11108	Fnepalense_g4137	FPSE_09053	FsamR|gene4312	Fussurianum_g3927	Fusarium	vorosii_g2416
OG0004164	Facaciae-mearnsii_g4361	Faethiopicum_g5921	FasiR|gene3	Faus151|gene3749	Faus154|gene7596	FbooR|gene5050	Fbrasilicum_g5081	Fcor153|gene6393	FCUL_01194.1	FgerR|gene8597	FGRAMPH1_01G02739	FlouR|gene8606	Fmer152|gene4453	Fmesoamericanum_g11109	Fnepalense_g4138	FPSE_09054	FsamR|gene4311	Fussurianum_g3928	Fusarium	vorosii_g2417
OG0004165	Facaciae-mearnsii_g4362	Faethiopicum_g5922	FasiR|gene4	Faus151|gene3748	Faus154|gene7595	FbooR|gene5049	Fbrasilicum_g5080	Fcor153|gene6392	FCUL_01195.1	FgerR|gene8598	FGRAMPH1_01G02743	FlouR|gene8605	Fmer152|gene4452	Fmesoamericanum_g11110	Fnepalense_g4139	FPSE_09055	FsamR|gene9260	Fussurianum_g3929	Fusarium	vorosii_g2418
OG0004166	Facaciae-mearnsii_g4363	Faethiopicum_g5923	FasiR|gene5	Faus151|gene3747	Faus154|gene7594	FbooR|gene5048	Fbrasilicum_g5079	Fcor153|gene6391	FCUL_01196.1	FgerR|gene8599	FGRAMPH1_01G02745	FlouR|gene8604	Fmer152|gene4451	Fmesoamericanum_g11111	Fnepalense_g4140	FPSE_09056	FsamR|gene9261	Fussurianum_g3930	Fusarium	vorosii_g2419
OG0004167	Facaciae-mearnsii_g4364	Faethiopicum_g5924	FasiR|gene6	Faus151|gene3746	Faus154|gene7593	FbooR|gene5047	Fbrasilicum_g5078	Fcor153|gene6390	FCUL_01197.1	FgerR|gene8600	FGRAMPH1_01G02747	FlouR|gene8603	Fmer152|gene4450	Fmesoamericanum_g11112	Fnepalense_g4141	FPSE_09057	FsamR|gene4316	Fussurianum_g3931	Fusarium	vorosii_g2420
OG0004168	Facaciae-mearnsii_g4365	Faethiopicum_g5925	FasiR|gene7	Faus151|gene3745	Faus154|gene7592	FbooR|gene5046	Fbrasilicum_g5077	Fcor153|gene6389	FCUL_01198.1	FgerR|gene8601	FGRAMPH1_01G02749	FlouR|gene8602	Fmer152|gene4449	Fmesoamericanum_g11113	Fnepalense_g4142	FPSE_09058	FsamR|gene4317	Fussurianum_g3932	Fusarium	vorosii_g2421
OG0004169	Facaciae-mearnsii_g4366	Faethiopicum_g5926	FasiR|gene8	Faus151|gene3744	Faus154|gene7591	FbooR|gene5045	Fbrasilicum_g5076	Fcor153|gene6388	FCUL_01199.1	FgerR|gene8602	FGRAMPH1_01G02751	FlouR|gene8601	Fmer152|gene4448	Fmesoamericanum_g11114	Fnepalense_g4143	FPSE_09059	FsamR|gene4318	Fussurianum_g3933	Fusarium	vorosii_g2422
OG0004170	Facaciae-mearnsii_g4367	Faethiopicum_g5927	FasiR|gene9	Faus151|gene3743	Faus154|gene7590	FbooR|gene5044	Fbrasilicum_g5075	Fcor153|gene6387	FCUL_01200.1	FgerR|gene8603	FGRAMPH1_01G02753	FlouR|gene8600	Fmer152|gene4447	Fmesoamericanum_g11115	Fnepalense_g4144	FPSE_09060	FsamR|gene4319	Fussurianum_g3934	Fusarium	vorosii_g2423
OG0004171	Facaciae-mearnsii_g4370	Faethiopicum_g5930	FasiR|gene12	Faus151|gene3740	Faus154|gene7587	FbooR|gene5041	Fbrasilicum_g5072	Fcor153|gene6384	FCUL_01202.1	FgerR|gene8606	FGRAMPH1_01G02759	FlouR|gene8597	Fmer152|gene4444	Fmesoamericanum_g11118	Fnepalense_g4147	FPSE_09063	FsamR|gene4322	Fussurianum_g3937	Fusarium	vorosii_g2426
OG0004172	Facaciae-mearnsii_g4371	Faethiopicum_g5931	FasiR|gene13	Faus151|gene3739	Faus154|gene7586	FbooR|gene5040	Fbrasilicum_g5071	Fcor153|gene6383	FCUL_01203.1	FgerR|gene8607	FGRAMPH1_01G02761	FlouR|gene8596	Fmer152|gene4443	Fmesoamericanum_g11119	Fnepalense_g4148	FPSE_09064	FsamR|gene4323	Fussurianum_g3938	Fusarium	vorosii_g2427
OG0004173	Facaciae-mearnsii_g4372	Faethiopicum_g5932	FasiR|gene14	Faus151|gene3738	Faus154|gene7585	FbooR|gene5039	Fbrasilicum_g5070	Fcor153|gene6382	FCUL_01204.1	FgerR|gene8608	FGRAMPH1_01G02763	FlouR|gene5756	Fmer152|gene4442	Fmesoamericanum_g11120	Fnepalense_g4149	FPSE_09065	FsamR|gene4324	Fussurianum_g3939	Fusarium	vorosii_g2428
OG0004174	Facaciae-mearnsii_g4373	Faethiopicum_g5933	FasiR|gene15	Faus151|gene3737	Faus154|gene7584	FbooR|gene5038	Fbrasilicum_g5069	Fcor153|gene6381	FCUL_01206.1	FgerR|gene8609	FGRAMPH1_01G02765	FlouR|gene5755	Fmer152|gene4441	Fmesoamericanum_g11121	Fnepalense_g4150	FPSE_09066	FsamR|gene4325	Fussurianum_g3940	Fusarium	vorosii_g2429
OG0004175	Facaciae-mearnsii_g4374	Faethiopicum_g5934	FasiR|gene16	Faus151|gene3736	Faus154|gene7583	FbooR|gene5037	Fbrasilicum_g5068	Fcor153|gene6380	FCUL_01208.1	FgerR|gene8610	FGRAMPH1_01G02769	FlouR|gene5754	Fmer152|gene4440	Fmesoamericanum_g11122	Fnepalense_g4151	FPSE_09067	FsamR|gene4326	Fussurianum_g3941	Fusarium	vorosii_g2430
OG0004176	Facaciae-mearnsii_g4375	Faethiopicum_g5935	FasiR|gene17	Faus151|gene3735	Faus154|gene7582	FbooR|gene5036	Fbrasilicum_g5067	Fcor153|gene6379	NA	FgerR|gene8611	FGRAMPH1_01G02771	FlouR|gene5753	Fmer152|gene4439	Fmesoamericanum_g11123	Fnepalense_g4152	FPSE_09068	FsamR|gene10310, FsamR|gene4327	Fussurianum_g3942	Fusarium	vorosii_g2431
OG0004177	Facaciae-mearnsii_g4376	Faethiopicum_g5936	FasiR|gene18	Faus151|gene3734	Faus154|gene7581	FbooR|gene5035	Fbrasilicum_g5066	Fcor153|gene6378	FCUL_01209.1	FgerR|gene8612	FGRAMPH1_01G02773	FlouR|gene5752	Fmer152|gene4438	Fmesoamericanum_g11124	Fnepalense_g4153	FPSE_09069	FsamR|gene4328	Fussurianum_g3943	Fusarium	vorosii_g2432
OG0004178	Facaciae-mearnsii_g4377	Faethiopicum_g5937	FasiR|gene19	Faus151|gene3733	Faus154|gene7580	FbooR|gene5034	Fbrasilicum_g5065	Fcor153|gene6377	FCUL_01210.1	FgerR|gene8613	FGRAMPH1_01G02775	FlouR|gene5751	Fmer152|gene4437	Fmesoamericanum_g11125	Fnepalense_g4154	FPSE_09070	FsamR|gene4329	Fussurianum_g3944	Fusarium	vorosii_g2433
OG0004179	Facaciae-mearnsii_g4378	Faethiopicum_g5938	FasiR|gene20	Faus151|gene3732	Faus154|gene7579	FbooR|gene5033	Fbrasilicum_g5064	Fcor153|gene6376	FCUL_01211.1	FgerR|gene8614	FGRAMPH1_01G02777	FlouR|gene5750	Fmer152|gene4436	Fmesoamericanum_g11126	Fnepalense_g4155	FPSE_09071	FsamR|gene4330	Fussurianum_g3945	Fusarium	vorosii_g2434
OG0004180	Facaciae-mearnsii_g4380	Faethiopicum_g6185	FasiR|gene22	Faus151|gene3730	Faus154|gene7577	FbooR|gene5031	Fbrasilicum_g5062	Fcor153|gene6374	FCUL_01213.1	FgerR|gene8616	FGRAMPH1_01G02783	FlouR|gene5748	Fmer152|gene4434	Fmesoamericanum_g11128	Fnepalense_g4157	FPSE_09074	FsamR|gene4333	Fussurianum_g3947	Fusarium	vorosii_g2436
OG0004181	Facaciae-mearnsii_g4381	Faethiopicum_g6186	FasiR|gene23	Faus151|gene3729	Faus154|gene7576	FbooR|gene5030	Fbrasilicum_g5061	Fcor153|gene6373	FCUL_01214.1	FgerR|gene8617	FGRAMPH1_01G02785	FlouR|gene5747	Fmer152|gene4433	Fmesoamericanum_g11129	Fnepalense_g4158	FPSE_09075	FsamR|gene4334	Fussurianum_g3948	Fusarium	vorosii_g2437
OG0004182	Facaciae-mearnsii_g4383	Faethiopicum_g6188	FasiR|gene25	Faus151|gene3727	Faus154|gene7574	FbooR|gene5028	Fbrasilicum_g5059	Fcor153|gene6371	FCUL_01215.1	FgerR|gene1281	FGRAMPH1_01G02789	FlouR|gene5745	Fmer152|gene4431	Fmesoamericanum_g11131	Fnepalense_g4160	FPSE_12438	FsamR|gene4336	Fussurianum_g3950	Fusarium	vorosii_g2439
OG0004183	Facaciae-mearnsii_g4384	Faethiopicum_g6189	FasiR|gene26	Faus151|gene3726	Faus154|gene7573	FbooR|gene5027	Fbrasilicum_g5058	Fcor153|gene6370	FCUL_01216.1	FgerR|gene1282	FGRAMPH1_01G02791	FlouR|gene5744	Fmer152|gene4430	Fmesoamericanum_g11132	Fnepalense_g4161	FPSE_12437	FsamR|gene4337	Fussurianum_g3951	Fusarium	vorosii_g2440
OG0004184	Facaciae-mearnsii_g4385	Faethiopicum_g6190	FasiR|gene27	Faus151|gene3725	Faus154|gene7572	FbooR|gene5026	Fbrasilicum_g5057	Fcor153|gene6369	FCUL_12409.1	FgerR|gene1283	FGRAMPH1_01G02793	FlouR|gene5743	Fmer152|gene4429	Fmesoamericanum_g11133	Fnepalense_g4162	FPSE_12436	FsamR|gene4338	Fussurianum_g3952	Fusarium	vorosii_g2441
OG0004185	Facaciae-mearnsii_g4386	Faethiopicum_g6191	FasiR|gene28	Faus151|gene3724	Faus154|gene7571	FbooR|gene5025	Fbrasilicum_g5056	Fcor153|gene6368	FCUL_01217.1	FgerR|gene1284	FGRAMPH1_01G02795	FlouR|gene5742	Fmer152|gene4428	Fmesoamericanum_g11134	Fnepalense_g4163	FPSE_12435	FsamR|gene4339	Fussurianum_g3953	Fusarium	vorosii_g2442
OG0004186	Facaciae-mearnsii_g4387	Faethiopicum_g6192	FasiR|gene29	Faus151|gene3723	Faus154|gene7570	FbooR|gene5024	Fbrasilicum_g5055	Fcor153|gene6367	FCUL_01219.1	FgerR|gene1285	FGRAMPH1_01G02797	FlouR|gene5741	Fmer152|gene4427	Fmesoamericanum_g11135	Fnepalense_g4164	FPSE_12434	FsamR|gene4340	Fussurianum_g3954	Fusarium	vorosii_g2443
OG0004187	Facaciae-mearnsii_g4388	Faethiopicum_g6193	FasiR|gene30	Faus151|gene3722	Faus154|gene7569	FbooR|gene5023	Fbrasilicum_g5054	Fcor153|gene6366	FCUL_01218.1	FgerR|gene1286	FGRAMPH1_01G02799	FlouR|gene5740	Fmer152|gene4426	Fmesoamericanum_g11136	Fnepalense_g4165	FPSE_12433	FsamR|gene4341	Fussurianum_g3955	Fusarium	vorosii_g2444
OG0004188	Facaciae-mearnsii_g4389	Faethiopicum_g6194	FasiR|gene31	Faus151|gene3721	Faus154|gene7568	FbooR|gene5022	Fbrasilicum_g5053	Fcor153|gene6365	FCUL_01220.1	FgerR|gene1287	FGRAMPH1_01G02801	FlouR|gene5739	Fmer152|gene4425	Fmesoamericanum_g11137	Fnepalense_g4166	FPSE_12432	FsamR|gene4342	Fussurianum_g3956	Fusarium	vorosii_g2445
OG0004189	Facaciae-mearnsii_g4390	Faethiopicum_g6195	FasiR|gene32	Faus151|gene3720	Faus154|gene7567	FbooR|gene5021	Fbrasilicum_g5052	Fcor153|gene6364	FCUL_01221.1	FgerR|gene1288	FGRAMPH1_01G02803	FlouR|gene5738	Fmer152|gene4424	Fmesoamericanum_g11138	Fnepalense_g4167	FPSE_12431	FsamR|gene4343	Fussurianum_g3957	Fusarium	vorosii_g2446
OG0004190	Facaciae-mearnsii_g4391	Faethiopicum_g6196	FasiR|gene33	Faus151|gene3719	Faus154|gene7566	FbooR|gene5020	Fbrasilicum_g5051	Fcor153|gene6363	FCUL_01222.1	FgerR|gene1289	FGRAMPH1_01G02805	FlouR|gene5737	Fmer152|gene4423	Fmesoamericanum_g11139	Fnepalense_g4168	FPSE_12430	FsamR|gene4344	Fussurianum_g3958	Fusarium	vorosii_g2447
OG0004191	Facaciae-mearnsii_g4392	Faethiopicum_g6197	FasiR|gene34	Faus151|gene3718	Faus154|gene7565	FbooR|gene5019	Fbrasilicum_g5050	Fcor153|gene6362	FCUL_01223.1	FgerR|gene1290	FGRAMPH1_01G02807	FlouR|gene5736	Fmer152|gene4422	Fmesoamericanum_g11140	Fnepalense_g4169	FPSE_01035	FsamR|gene4345	Fussurianum_g3959	Fusarium	vorosii_g2448
OG0004192	Facaciae-mearnsii_g4393	Faethiopicum_g6198	FasiR|gene35	Faus151|gene3717	Faus154|gene7564	FbooR|gene5018	Fbrasilicum_g5049	Fcor153|gene6361	FCUL_01224.1	FgerR|gene1291	FGRAMPH1_01G02809	FlouR|gene5735	Fmer152|gene4421	Fmesoamericanum_g11141	Fnepalense_g4170	FPSE_01034	FsamR|gene4346	Fussurianum_g3960	Fusarium	vorosii_g2449
OG0004193	Facaciae-mearnsii_g4394	Faethiopicum_g6199	FasiR|gene36	Faus151|gene3716	Faus154|gene7563	FbooR|gene5017	Fbrasilicum_g5048	Fcor153|gene6360	FCUL_01225.1	FgerR|gene1292	FGRAMPH1_01G02811	FlouR|gene5734	Fmer152|gene4420	Fmesoamericanum_g11142	Fnepalense_g4171	FPSE_01033	FsamR|gene4347	Fussurianum_g3961	Fusarium	vorosii_g2450
OG0004194	Facaciae-mearnsii_g4395	Faethiopicum_g6200	FasiR|gene37	Faus151|gene3715	Faus154|gene7562	FbooR|gene5016	Fbrasilicum_g5047	Fcor153|gene6359	FCUL_01226.1	FgerR|gene1293	FGRAMPH1_01G02813	FlouR|gene5733	Fmer152|gene4419	Fmesoamericanum_g11143	Fnepalense_g4172	FPSE_01032	FsamR|gene4348	Fussurianum_g3962	Fusarium	vorosii_g2451
OG0004195	Facaciae-mearnsii_g4396	Faethiopicum_g6201	FasiR|gene38	Faus151|gene3714	Faus154|gene7561	FbooR|gene5015	Fbrasilicum_g5046	Fcor153|gene6358	FCUL_01227.1	FgerR|gene1294	FGRAMPH1_01G02815	FlouR|gene5732	Fmer152|gene4418	Fmesoamericanum_g11144	Fnepalense_g4173	FPSE_01031	FsamR|gene4349	Fussurianum_g3963	Fusarium	vorosii_g2452
OG0004196	Facaciae-mearnsii_g4397	Faethiopicum_g6202	FasiR|gene39	Faus151|gene3713	Faus154|gene7560	FbooR|gene5014	Fbrasilicum_g5045	Fcor153|gene6357	FCUL_01228.1	FgerR|gene1295	FGRAMPH1_01G02817	FlouR|gene5731	Fmer152|gene4417	Fmesoamericanum_g11145	Fnepalense_g4174	FPSE_01030	FsamR|gene4350	Fussurianum_g3964	Fusarium	vorosii_g2453
OG0004197	Facaciae-mearnsii_g4398	Faethiopicum_g6203	FasiR|gene40	Faus151|gene3712	Faus154|gene7559	FbooR|gene5013	Fbrasilicum_g5044	Fcor153|gene6356	FCUL_01229.1	FgerR|gene1296	FGRAMPH1_01G02819	FlouR|gene5730	Fmer152|gene4416	Fmesoamericanum_g11146	Fnepalense_g4175	FPSE_01029	FsamR|gene4351	Fussurianum_g3965	Fusarium	vorosii_g2454
OG0004198	Facaciae-mearnsii_g4400	Faethiopicum_g6205	FasiR|gene42	Faus151|gene3710	Faus154|gene7557	FbooR|gene5011	Fbrasilicum_g5042	Fcor153|gene6354	FCUL_01231.1	FgerR|gene1298	FGRAMPH1_01G02823	FlouR|gene5728	Fmer152|gene4414	Fmesoamericanum_g11148	Fnepalense_g4177	FPSE_01028	FsamR|gene4353	Fussurianum_g3967	Fusarium	vorosii_g2456
OG0004199	Facaciae-mearnsii_g4401	Faethiopicum_g6206	FasiR|gene43	Faus151|gene3709	Faus154|gene7556	FbooR|gene5010	Fbrasilicum_g5041	Fcor153|gene6353	FCUL_01230.1	FgerR|gene1299	FGRAMPH1_01G02825	FlouR|gene5727	Fmer152|gene4413	Fmesoamericanum_g11149	Fnepalense_g4178	FPSE_01027	FsamR|gene4354	Fussurianum_g3968	Fusarium	vorosii_g2457
OG0004200	Facaciae-mearnsii_g4402	Faethiopicum_g6207	FasiR|gene44	Faus151|gene3708	Faus154|gene7555	FbooR|gene5009	Fbrasilicum_g5040	Fcor153|gene6352	FCUL_01232.1	FgerR|gene1300	FGRAMPH1_01G02827	FlouR|gene5726	Fmer152|gene4412	Fmesoamericanum_g11150	Fnepalense_g4179	FPSE_01026	FsamR|gene4355	Fussurianum_g3969	Fusarium	vorosii_g2458
OG0004201	Facaciae-mearnsii_g4403	Faethiopicum_g6208	FasiR|gene45	Faus151|gene3707	Faus154|gene7554	FbooR|gene5008	Fbrasilicum_g5039	Fcor153|gene6351	FCUL_01233.1	FgerR|gene1301	FGRAMPH1_01G02829	FlouR|gene5725	Fmer152|gene4411	Fmesoamericanum_g11151	Fnepalense_g4180	FPSE_01025	FsamR|gene4356	Fussurianum_g3970	Fusarium	vorosii_g2459
OG0004202	Facaciae-mearnsii_g4405	Faethiopicum_g6210	FasiR|gene47	Faus151|gene3705	Faus154|gene7552	FbooR|gene5006	Fbrasilicum_g5037	Fcor153|gene6349	FCUL_01236.1	FgerR|gene1303	FGRAMPH1_01G02835	FlouR|gene5723	Fmer152|gene4409	Fmesoamericanum_g11153	Fnepalense_g4182	FPSE_05621	FsamR|gene4358	Fussurianum_g3972	Fusarium	vorosii_g2461
OG0004203	Facaciae-mearnsii_g4406	Faethiopicum_g6211	FasiR|gene48	Faus151|gene3704	Faus154|gene7551	FbooR|gene5005	Fbrasilicum_g5036	Fcor153|gene6348	FCUL_01238.1	FgerR|gene1304	FGRAMPH1_01G02841	FlouR|gene5722	Fmer152|gene4408	Fmesoamericanum_g11154	Fnepalense_g4183	FPSE_05624	FsamR|gene4359	Fussurianum_g3973	Fusarium	vorosii_g2462
OG0004204	Facaciae-mearnsii_g4407	Faethiopicum_g6212	FasiR|gene49	Faus151|gene3703	Faus154|gene7550	FbooR|gene5004	Fbrasilicum_g5035	Fcor153|gene6347	FCUL_01239.1	FgerR|gene1305	FGRAMPH1_01G02843	FlouR|gene5721	Fmer152|gene4407	Fmesoamericanum_g11155	Fnepalense_g4184	FPSE_05625	FsamR|gene4360	Fussurianum_g3974	Fusarium	vorosii_g2463
OG0004205	Facaciae-mearnsii_g4409	Faethiopicum_g6214	FasiR|gene51	Faus151|gene3701	Faus154|gene7548	FbooR|gene5002	Fbrasilicum_g5033	Fcor153|gene6345	FCUL_01240.1	FgerR|gene1307	FGRAMPH1_01G02845	FlouR|gene5719	Fmer152|gene4405	Fmesoamericanum_g11157	Fnepalense_g4186	FPSE_05627	FsamR|gene4361	Fussurianum_g3976	Fusarium	vorosii_g2465
OG0004206	Facaciae-mearnsii_g4411	Faethiopicum_g6216	FasiR|gene53	Faus151|gene3699	Faus154|gene7546	FbooR|gene4859	Fbrasilicum_g5031	Fcor153|gene6343	FCUL_01241.1	FgerR|gene1309	FGRAMPH1_01G02853	FlouR|gene3168	Fmer152|gene4403	Fmesoamericanum_g11159	Fnepalense_g4188	FPSE_05629	FsamR|gene4363	Fussurianum_g3978	Fusarium	vorosii_g2467
OG0004207	Facaciae-mearnsii_g4412	Faethiopicum_g6217	FasiR|gene54	Faus151|gene3698	Faus154|gene7545	FbooR|gene4858	Fbrasilicum_g5030	Fcor153|gene6342	FCUL_01242.1	FgerR|gene1310	FGRAMPH1_01G02855	FlouR|gene3167	Fmer152|gene4402	Fmesoamericanum_g11160	Fnepalense_g4189	FPSE_05630	FsamR|gene4364	Fussurianum_g3979	Fusarium	vorosii_g2468
OG0004208	Facaciae-mearnsii_g4413	Faethiopicum_g6218	FasiR|gene55	Faus151|gene3697	Faus154|gene7544	FbooR|gene4857	Fbrasilicum_g5029	Fcor153|gene6341	FCUL_01243.1	FgerR|gene1311	FGRAMPH1_01G02859	FlouR|gene3166	Fmer152|gene4401	Fmesoamericanum_g11161	Fnepalense_g4190	FPSE_05631	FsamR|gene4365	Fussurianum_g3980	Fusarium	vorosii_g2469
OG0004209	Facaciae-mearnsii_g4414	Faethiopicum_g6219	FasiR|gene56	Faus151|gene3696	Faus154|gene7543	FbooR|gene4856	Fbrasilicum_g5028	Fcor153|gene6340	FCUL_01244.1	FgerR|gene1312	FGRAMPH1_01G02861	FlouR|gene3165	Fmer152|gene4400	Fmesoamericanum_g11162	Fnepalense_g4191	FPSE_05632	FsamR|gene4366	Fussurianum_g3981	Fusarium	vorosii_g2470
OG0004210	Facaciae-mearnsii_g4415	Faethiopicum_g6220	FasiR|gene57	Faus151|gene3695	Faus154|gene7542	FbooR|gene4855	Fbrasilicum_g5027	Fcor153|gene6339	FCUL_01245.1	FgerR|gene1313	FGRAMPH1_01G02863	FlouR|gene3164	Fmer152|gene4399	Fmesoamericanum_g11163	Fnepalense_g4192	FPSE_05633	FsamR|gene4367	Fussurianum_g3982	Fusarium	vorosii_g2471
OG0004211	Facaciae-mearnsii_g4416	Faethiopicum_g6221	FasiR|gene58	Faus151|gene3694	Faus154|gene7541	FbooR|gene4854	Fbrasilicum_g5026	Fcor153|gene6338	FCUL_01246.1	FgerR|gene1314	FGRAMPH1_01G02865	FlouR|gene3163	Fmer152|gene4398	Fmesoamericanum_g11164	Fnepalense_g4193	FPSE_05634	FsamR|gene4368	Fussurianum_g3983	Fusarium	vorosii_g2472
OG0004212	Facaciae-mearnsii_g4417	Faethiopicum_g6222	FasiR|gene59	Faus151|gene3693	Faus154|gene7540	FbooR|gene4853	Fbrasilicum_g5025	Fcor153|gene6337	FCUL_01247.1	FgerR|gene1315	FGRAMPH1_01G02867	FlouR|gene3162	Fmer152|gene4397	Fmesoamericanum_g11165	Fnepalense_g4194	FPSE_05635	FsamR|gene4369	Fussurianum_g3984	Fusarium	vorosii_g2473
OG0004213	Facaciae-mearnsii_g4418	Faethiopicum_g6223	FasiR|gene60	Faus151|gene3692	Faus154|gene7539	FbooR|gene4852	Fbrasilicum_g5024	Fcor153|gene6336	FCUL_01248.1	FgerR|gene1316	FGRAMPH1_01G02869	FlouR|gene3161	Fmer152|gene4396	Fmesoamericanum_g11166	Fnepalense_g4195	FPSE_05636	FsamR|gene4370	Fussurianum_g3985	Fusarium	vorosii_g2474
OG0004214	Facaciae-mearnsii_g4420	Faethiopicum_g6225	FasiR|gene62	Faus151|gene3690	Faus154|gene7537	FbooR|gene4850	Fbrasilicum_g5022	Fcor153|gene6334	FCUL_01249.1	FgerR|gene1318	FGRAMPH1_01G02873	FlouR|gene3159	Fmer152|gene4394	Fmesoamericanum_g11168	Fnepalense_g4197	FPSE_05638	FsamR|gene4372	Fussurianum_g3987	Fusarium	vorosii_g2476
OG0004215	Facaciae-mearnsii_g4421	Faethiopicum_g6226	FasiR|gene63	Faus151|gene3689	Faus154|gene7536	FbooR|gene4849	Fbrasilicum_g5021	Fcor153|gene6333	FCUL_01251.1	FgerR|gene1319	FGRAMPH1_01G02875	FlouR|gene3158	Fmer152|gene4393	Fmesoamericanum_g11169	Fnepalense_g4198	FPSE_05639	FsamR|gene4373	Fussurianum_g3988	Fusarium	vorosii_g2477
OG0004216	Facaciae-mearnsii_g4422	Faethiopicum_g6227	FasiR|gene64	Faus151|gene3688	Faus154|gene7535	FbooR|gene4847	Fbrasilicum_g5020	Fcor153|gene6332	FCUL_01252.1	FgerR|gene1320	FGRAMPH1_01G02879	FlouR|gene3157	Fmer152|gene4392	Fmesoamericanum_g11170	Fnepalense_g4199	FPSE_02589	FsamR|gene4374	Fussurianum_g3989	Fusarium	vorosii_g2478
OG0004217	Facaciae-mearnsii_g4423	Faethiopicum_g6228	FasiR|gene65	Faus151|gene3687	Faus154|gene7534	FbooR|gene4846	Fbrasilicum_g5019	Fcor153|gene6331	FCUL_01253.1	FgerR|gene1321	FGRAMPH1_01G02881	FlouR|gene3156	Fmer152|gene4391	Fmesoamericanum_g11171	Fnepalense_g4200	FPSE_02590	FsamR|gene4375	Fussurianum_g3990	Fusarium	vorosii_g2479
OG0004218	Facaciae-mearnsii_g4424	Faethiopicum_g6229	FasiR|gene66	Faus151|gene3686	Faus154|gene7533	FbooR|gene4845	Fbrasilicum_g5018	Fcor153|gene6330	FCUL_01254.1	FgerR|gene1322	FGRAMPH1_01G02883	FlouR|gene3155	Fmer152|gene4390	Fmesoamericanum_g11172	Fnepalense_g4201	FPSE_02591	FsamR|gene4376	Fussurianum_g3991	Fusarium	vorosii_g2480
OG0004219	Facaciae-mearnsii_g4425	Faethiopicum_g6230	FasiR|gene67	Faus151|gene3685	Faus154|gene7532	FbooR|gene4844	Fbrasilicum_g5017	Fcor153|gene6329	FCUL_01256.1	FgerR|gene1323	FGRAMPH1_01G02887	FlouR|gene3154	Fmer152|gene4389	Fmesoamericanum_g11173	Fnepalense_g4202	FPSE_02592	FsamR|gene4377	Fussurianum_g3992	Fusarium	vorosii_g2481
OG0004220	Facaciae-mearnsii_g4426	Faethiopicum_g6231	FasiR|gene68	Faus151|gene3684	Faus154|gene7531	FbooR|gene4843	Fbrasilicum_g5016	Fcor153|gene6328	FCUL_01257.1	FgerR|gene1324	FGRAMPH1_01G02889	FlouR|gene3153	Fmer152|gene4388	Fmesoamericanum_g11174	Fnepalense_g4203	FPSE_02593	FsamR|gene4378	Fussurianum_g3993	Fusarium	vorosii_g2482
OG0004221	Facaciae-mearnsii_g4427	Faethiopicum_g6232	FasiR|gene69	Faus151|gene3683	Faus154|gene7530	FbooR|gene4842	Fbrasilicum_g5015	Fcor153|gene6327	FCUL_01258.1	FgerR|gene1325	FGRAMPH1_01G02891	FlouR|gene3152	Fmer152|gene4387	Fmesoamericanum_g11175	Fnepalense_g4204	FPSE_02594	FsamR|gene4379	Fussurianum_g3994	Fusarium	vorosii_g2483
OG0004222	Facaciae-mearnsii_g4429	Faethiopicum_g6234	FasiR|gene10515	Faus151|gene3681	Faus154|gene7528	FbooR|gene4840	Fbrasilicum_g5013	Fcor153|gene6325	FCUL_01260.1	FgerR|gene1327	FGRAMPH1_01G02895	FlouR|gene3150	Fmer152|gene4385	Fmesoamericanum_g11177	Fnepalense_g4206	FPSE_02596	FsamR|gene4381	Fussurianum_g3996	Fusarium	vorosii_g8472
OG0004223	Facaciae-mearnsii_g4431	Faethiopicum_g6236	FasiR|gene10517	Faus151|gene3679	Faus154|gene7526	FbooR|gene4838	Fbrasilicum_g5011	Fcor153|gene6323	FCUL_01261.1	FgerR|gene1329	FGRAMPH1_01G02899	FlouR|gene3148	Fmer152|gene4383	Fmesoamericanum_g11179	Fnepalense_g4208	FPSE_02598	FsamR|gene4383	Fussurianum_g3998	Fusarium	vorosii_g8470
OG0004224	Facaciae-mearnsii_g4432	Faethiopicum_g6237	FasiR|gene10518	Faus151|gene3678	Faus154|gene7525	FbooR|gene4837	Fbrasilicum_g5010	Fcor153|gene6322	FCUL_01263.1	FgerR|gene1330	FGRAMPH1_01G02903	FlouR|gene3147	Fmer152|gene4382	Fmesoamericanum_g11180	Fnepalense_g4209	FPSE_02599	FsamR|gene4384	Fussurianum_g3999	Fusarium	vorosii_g8469
OG0004225	Facaciae-mearnsii_g4434	Faethiopicum_g6239	FasiR|gene10520	Faus151|gene3676	Faus154|gene7523	FbooR|gene4835	Fbrasilicum_g5008	Fcor153|gene6320	FCUL_01265.1	FgerR|gene1332	FGRAMPH1_01G02909	FlouR|gene3145	Fmer152|gene4380	Fmesoamericanum_g11182	Fnepalense_g4211	FPSE_02602	FsamR|gene4387	Fussurianum_g4001	Fusarium	vorosii_g8467
OG0004226	Facaciae-mearnsii_g4435	Faethiopicum_g6240	FasiR|gene10521	Faus151|gene3675	Faus154|gene7522	FbooR|gene4834	Fbrasilicum_g5007	Fcor153|gene6319	FCUL_01266.1	FgerR|gene1333	FGRAMPH1_01G02911	FlouR|gene3144	Fmer152|gene4379	Fmesoamericanum_g11183	Fnepalense_g4212	FPSE_02603	FsamR|gene4388	Fussurianum_g4002	Fusarium	vorosii_g8466
OG0004227	Facaciae-mearnsii_g4436	Faethiopicum_g6241	FasiR|gene10522	Faus151|gene3674	Faus154|gene7521	FbooR|gene4833	Fbrasilicum_g5006	Fcor153|gene6318	FCUL_01267.1	FgerR|gene1334	FGRAMPH1_01G02913	FlouR|gene3143	Fmer152|gene4378	Fmesoamericanum_g11184	Fnepalense_g4213	FPSE_02604	FsamR|gene4389	Fussurianum_g4003	Fusarium	vorosii_g8465
OG0004228	Facaciae-mearnsii_g4437	Faethiopicum_g6242	FasiR|gene10523	Faus151|gene3673	Faus154|gene7520	FbooR|gene4832	Fbrasilicum_g5005	Fcor153|gene6317	FCUL_01268.1	FgerR|gene1335	FGRAMPH1_01G02915	FlouR|gene3142	Fmer152|gene4377	Fmesoamericanum_g11185	Fnepalense_g4214	FPSE_02605	FsamR|gene4390	Fussurianum_g4004	Fusarium	vorosii_g8464
OG0004229	Facaciae-mearnsii_g4438	Faethiopicum_g6243	FasiR|gene10524	Faus151|gene3672	Faus154|gene7519	FbooR|gene4831	Fbrasilicum_g5004	Fcor153|gene6316	FCUL_01269.1	FgerR|gene1336	FGRAMPH1_01G02917	FlouR|gene3141	Fmer152|gene4376	Fmesoamericanum_g11186	Fnepalense_g4215	FPSE_02606	FsamR|gene4391	Fussurianum_g4005	Fusarium	vorosii_g8463
OG0004230	Facaciae-mearnsii_g4439	Faethiopicum_g6244	FasiR|gene10525	Faus151|gene3671	Faus154|gene7518	FbooR|gene4830	Fbrasilicum_g5003	Fcor153|gene6315	FCUL_01270.1	FgerR|gene1337	FGRAMPH1_01G02919	FlouR|gene3140	Fmer152|gene4375	Fmesoamericanum_g11187	Fnepalense_g4216	FPSE_02607	FsamR|gene4392	Fussurianum_g4006	Fusarium	vorosii_g8462
OG0004231	Facaciae-mearnsii_g4440	Faethiopicum_g6245	FasiR|gene10526	Faus151|gene3670	Faus154|gene7517	FbooR|gene4829	Fbrasilicum_g5002	Fcor153|gene6314	FCUL_01272.1	FgerR|gene1338	FGRAMPH1_01G02925	FlouR|gene3139	Fmer152|gene4374	Fmesoamericanum_g11188	Fnepalense_g4217	FPSE_01836	FsamR|gene4393	Fussurianum_g4007	Fusarium	vorosii_g8461
OG0004232	Facaciae-mearnsii_g4441	Faethiopicum_g6246	FasiR|gene10527	Faus151|gene3669	Faus154|gene7516	FbooR|gene4828	Fbrasilicum_g5001	Fcor153|gene6313	FCUL_01273.1	FgerR|gene1339	FGRAMPH1_01G02923	FlouR|gene3138	Fmer152|gene4373	Fmesoamericanum_g11189	Fnepalense_g4218	FPSE_01835	FsamR|gene11797	Fussurianum_g4008	Fusarium	vorosii_g8460
OG0004233	Facaciae-mearnsii_g4443	Faethiopicum_g6248	FasiR|gene10529	Faus151|gene3667	Faus154|gene7514	FbooR|gene4826	Fbrasilicum_g4999	Fcor153|gene6311	FCUL_01274.1	FgerR|gene1341	FGRAMPH1_01G02929	FlouR|gene3136	Fmer152|gene4371	Fmesoamericanum_g11191	Fnepalense_g4220	FPSE_01833	FsamR|gene11795	Fussurianum_g4010	Fusarium	vorosii_g8458
OG0004234	Facaciae-mearnsii_g4444	Faethiopicum_g6249	FasiR|gene10530	Faus151|gene3666	Faus154|gene7513	FbooR|gene4825	Fbrasilicum_g4998	Fcor153|gene6310	FCUL_01276.1	FgerR|gene1342	FGRAMPH1_01G02931	FlouR|gene3135	Fmer152|gene4370	Fmesoamericanum_g11192	Fnepalense_g4221	FPSE_01832	FsamR|gene11794	Fussurianum_g4011	Fusarium	vorosii_g8457
OG0004235	Facaciae-mearnsii_g4445	Faethiopicum_g6250	FasiR|gene10531	Faus151|gene3665	Faus154|gene7512	FbooR|gene4824	Fbrasilicum_g4997	Fcor153|gene6309	FCUL_01277.1	FgerR|gene1343	FGRAMPH1_01G02933	FlouR|gene3134	Fmer152|gene4369	Fmesoamericanum_g11193	Fnepalense_g4222	FPSE_01831	FsamR|gene11793	Fussurianum_g4012	Fusarium	vorosii_g8456
OG0004236	Facaciae-mearnsii_g4446	Faethiopicum_g6251	FasiR|gene10532	Faus151|gene3664	Faus154|gene7511	FbooR|gene4823	Fbrasilicum_g4996	Fcor153|gene6308	FCUL_01278.1	FgerR|gene1344	FGRAMPH1_01G02935	FlouR|gene3133	Fmer152|gene4368	Fmesoamericanum_g11194	Fnepalense_g4223	FPSE_01830	FsamR|gene11792	Fussurianum_g4013	Fusarium	vorosii_g8455
OG0004237	Facaciae-mearnsii_g4447	Faethiopicum_g6252	FasiR|gene5860	Faus151|gene3663	Faus154|gene11751	FbooR|gene6160	Fbrasilicum_g4995	Fcor153|gene6307	FCUL_01279.1	FgerR|gene10722	FGRAMPH1_01G02937	FlouR|gene3132	Fmer152|gene4367	Fmesoamericanum_g11195	Fnepalense_g4224	FPSE_01829	FsamR|gene11070	Fussurianum_g4014	Fusarium	vorosii_g8454
OG0004238	Facaciae-mearnsii_g4448	Faethiopicum_g6253	FasiR|gene5861	Faus151|gene3662	Faus154|gene11750	FbooR|gene6161	Fbrasilicum_g4994	Fcor153|gene6306	FCUL_01280.1	FgerR|gene10721	FGRAMPH1_01G02939	FlouR|gene3131	Fmer152|gene4366	Fmesoamericanum_g11196	Fnepalense_g4225	FPSE_01828	FsamR|gene11071	Fussurianum_g4015	Fusarium	vorosii_g8453
OG0004239	Facaciae-mearnsii_g4449	Faethiopicum_g6254	FasiR|gene5862	Faus151|gene3661	Faus154|gene11749	FbooR|gene6162	Fbrasilicum_g4993	Fcor153|gene6305	FCUL_01281.1	FgerR|gene10720	FGRAMPH1_01G02941	FlouR|gene3130	Fmer152|gene4365	Fmesoamericanum_g11197	Fnepalense_g4226	FPSE_01827	FsamR|gene11072	Fussurianum_g4016	Fusarium	vorosii_g8452
OG0004240	Facaciae-mearnsii_g4451	Faethiopicum_g6256	FasiR|gene5864	Faus151|gene3659	Faus154|gene11747	FbooR|gene6164	Fbrasilicum_g4991	Fcor153|gene6303	FCUL_01282.1	FgerR|gene10718	FGRAMPH1_01G02945	FlouR|gene3128	Fmer152|gene4363	Fmesoamericanum_g11199	Fnepalense_g4228	FPSE_01825	FsamR|gene11074	Fussurianum_g4018	Fusarium	vorosii_g8450
OG0004241	Facaciae-mearnsii_g4452	Faethiopicum_g6257	FasiR|gene5865	Faus151|gene3658	Faus154|gene11746	FbooR|gene6165	Fbrasilicum_g4990	Fcor153|gene6302	FCUL_01283.1	FgerR|gene10717	FGRAMPH1_01G02949	FlouR|gene3127	Fmer152|gene4362	Fmesoamericanum_g11200	Fnepalense_g4229	FPSE_01824	FsamR|gene11075	Fussurianum_g4019	Fusarium	vorosii_g8449
OG0004242	Facaciae-mearnsii_g4454	Faethiopicum_g6259	FasiR|gene5867	Faus151|gene3656	Faus154|gene11744	FbooR|gene6167	Fbrasilicum_g4988	Fcor153|gene6300	FCUL_01284.1	FgerR|gene10715	FGRAMPH1_01G02951	FlouR|gene3125	Fmer152|gene4360	Fmesoamericanum_g11202	Fnepalense_g4231	FPSE_01822	FsamR|gene11077	Fussurianum_g4021	Fusarium	vorosii_g8447
OG0004243	Facaciae-mearnsii_g4455	Faethiopicum_g5939	FasiR|gene5868	Faus151|gene6830	Faus154|gene6611	FbooR|gene6168	Fbrasilicum_g4987	Fcor153|gene11092	FCUL_01287.1	FgerR|gene8455	FGRAMPH1_01G02957	FlouR|gene8361	Fmer152|gene4546	Fmesoamericanum_g11203	Fnepalense_g4232	FPSE_01820	FsamR|gene11078	Fussurianum_g4022	Fusarium	vorosii_g8446
OG0004244	Facaciae-mearnsii_g4456	Faethiopicum_g5940	FasiR|gene5869	Faus151|gene6829	Faus154|gene6610	FbooR|gene6169	Fbrasilicum_g4986	Fcor153|gene11093	FCUL_01288.1	FgerR|gene8456	FGRAMPH1_01G02959	FlouR|gene8362	Fmer152|gene4545	Fmesoamericanum_g11204	Fnepalense_g4233	FPSE_01819	FsamR|gene11079	Fussurianum_g4023	Fusarium	vorosii_g8445
OG0004245	Facaciae-mearnsii_g4458	Faethiopicum_g5942	FasiR|gene5871	Faus151|gene6827	Faus154|gene6608	FbooR|gene6171	Fbrasilicum_g4984	Fcor153|gene11095	FCUL_01291.1	FgerR|gene8458	FGRAMPH1_01G02965	FlouR|gene8364	Fmer152|gene4543	Fmesoamericanum_g11206	Fnepalense_g4235	FPSE_01816	FsamR|gene11081	Fussurianum_g4025	Fusarium	vorosii_g8443
OG0004246	Facaciae-mearnsii_g4459	Faethiopicum_g5943	FasiR|gene5872	Faus151|gene6826	Faus154|gene6607	FbooR|gene6172	Fbrasilicum_g4983	Fcor153|gene11096	FCUL_01292.1	FgerR|gene8459	FGRAMPH1_01G02967	FlouR|gene8029	Fmer152|gene4542	Fmesoamericanum_g11207	Fnepalense_g4236	FPSE_01815	FsamR|gene11082	Fussurianum_g4026	Fusarium	vorosii_g8442
OG0004247	Facaciae-mearnsii_g4460	Faethiopicum_g5944	FasiR|gene5873	Faus151|gene6825	Faus154|gene6606	FbooR|gene6173	Fbrasilicum_g4982	Fcor153|gene11097	FCUL_01293.1	FgerR|gene8460	FGRAMPH1_01G02969	FlouR|gene8030	Fmer152|gene4541	Fmesoamericanum_g11208	Fnepalense_g4237	FPSE_01814	FsamR|gene11083	Fussurianum_g4027	Fusarium	vorosii_g8441
OG0004248	Facaciae-mearnsii_g4461	Faethiopicum_g5945	FasiR|gene5874	Faus151|gene6824	Faus154|gene6605	FbooR|gene6174	Fbrasilicum_g4981	Fcor153|gene11098	FCUL_01294.1	FgerR|gene8461	FGRAMPH1_01G02971	FlouR|gene8031	Fmer152|gene4540	Fmesoamericanum_g11209	Fnepalense_g4238	FPSE_01813	FsamR|gene11084	Fussurianum_g4028	Fusarium	vorosii_g8440
OG0004249	Facaciae-mearnsii_g4462	Faethiopicum_g5946	FasiR|gene5875	Faus151|gene6823	Faus154|gene6604	FbooR|gene6175	Fbrasilicum_g4980	Fcor153|gene11099	FCUL_01295.1	FgerR|gene8462	FGRAMPH1_01G02973	FlouR|gene8032	Fmer152|gene4539	Fmesoamericanum_g11210	Fnepalense_g4239	FPSE_01812	FsamR|gene11085	Fussurianum_g4029	Fusarium	vorosii_g8439
OG0004250	Facaciae-mearnsii_g4463	Faethiopicum_g5947	FasiR|gene5876	Faus151|gene6822	Faus154|gene6603	FbooR|gene6176	Fbrasilicum_g4979	Fcor153|gene11100	FCUL_01296.1	FgerR|gene8463	FGRAMPH1_01G02975	FlouR|gene8033	Fmer152|gene4538	Fmesoamericanum_g11211	Fnepalense_g4240	FPSE_01811	FsamR|gene4023	Fussurianum_g4030	Fusarium	vorosii_g8438
OG0004251	Facaciae-mearnsii_g4464	Faethiopicum_g5948	FasiR|gene5877	Faus151|gene6821	Faus154|gene6602	FbooR|gene6177	Fbrasilicum_g4978	Fcor153|gene11101	FCUL_01297.1	FgerR|gene8464	FGRAMPH1_01G02977	FlouR|gene8034	Fmer152|gene4537	Fmesoamericanum_g11212	Fnepalense_g4241	FPSE_01810	FsamR|gene4022	Fussurianum_g4031	Fusarium	vorosii_g8437
OG0004252	Facaciae-mearnsii_g4465	Faethiopicum_g5949	FasiR|gene5878	Faus151|gene6820	Faus154|gene6601	FbooR|gene6178	Fbrasilicum_g4977	Fcor153|gene11102	FCUL_01298.1	FgerR|gene8465	FGRAMPH1_01G02979	FlouR|gene8035	Fmer152|gene4536	Fmesoamericanum_g11213	Fnepalense_g4242	FPSE_01809	FsamR|gene4021	Fussurianum_g4032	Fusarium	vorosii_g8436
OG0004253	Facaciae-mearnsii_g4467	Faethiopicum_g5951	FasiR|gene5880	Faus151|gene6818	Faus154|gene6599	FbooR|gene6180	Fbrasilicum_g4975	Fcor153|gene11104	FCUL_01300.1	FgerR|gene8467	FGRAMPH1_01G02983	FlouR|gene8037	Fmer152|gene4534	Fmesoamericanum_g11215	Fnepalense_g4244	FPSE_01807	FsamR|gene4019	Fussurianum_g4034	Fusarium	vorosii_g8434
OG0004254	Facaciae-mearnsii_g4468	Faethiopicum_g5952	FasiR|gene5881	Faus151|gene6817	Faus154|gene6598	FbooR|gene6181	Fbrasilicum_g4974	Fcor153|gene11105	FCUL_01301.1	FgerR|gene8468	FGRAMPH1_01G02985	FlouR|gene8038	Fmer152|gene4533	Fmesoamericanum_g11230	Fnepalense_g4245	FPSE_01805	FsamR|gene4018	Fussurianum_g4035	Fusarium	vorosii_g8433
OG0004255	Facaciae-mearnsii_g4469	Faethiopicum_g5953	FasiR|gene5882	Faus151|gene6816	Faus154|gene6597	FbooR|gene6182	Fbrasilicum_g4973	Fcor153|gene11106	FCUL_01302.1	FgerR|gene8469	FGRAMPH1_01G02987	FlouR|gene8039	Fmer152|gene4532	Fmesoamericanum_g11229	Fnepalense_g4246	FPSE_01804	FsamR|gene4017	Fussurianum_g4036	Fusarium	vorosii_g8432
OG0004256	Facaciae-mearnsii_g4470	Faethiopicum_g5954	FasiR|gene5883	Faus151|gene6815	Faus154|gene6596	FbooR|gene6183	Fbrasilicum_g4972	Fcor153|gene11107	FCUL_01303.1	FgerR|gene8470	FGRAMPH1_01G02989	FlouR|gene8040	Fmer152|gene4531	Fmesoamericanum_g11228	Fnepalense_g4247	FPSE_01803	FsamR|gene4016	Fussurianum_g4037	Fusarium	vorosii_g8431
OG0004257	Facaciae-mearnsii_g4471	Faethiopicum_g5955	FasiR|gene5884	Faus151|gene6814	Faus154|gene6595	FbooR|gene6184	Fbrasilicum_g4971	Fcor153|gene11108	FCUL_01304.1	FgerR|gene8471	FGRAMPH1_01G02991	FlouR|gene8041	Fmer152|gene4530	Fmesoamericanum_g11227	Fnepalense_g4248	FPSE_01802	FsamR|gene4015	Fussurianum_g4038	Fusarium	vorosii_g8430
OG0004258	Facaciae-mearnsii_g4472	Faethiopicum_g5956	FasiR|gene5885	Faus151|gene6813	Faus154|gene6594	FbooR|gene6185	Fbrasilicum_g4970	Fcor153|gene11109	FCUL_01305.1	FgerR|gene8472	FGRAMPH1_01G02993	FlouR|gene8042	Fmer152|gene4529	Fmesoamericanum_g11226	Fnepalense_g4249	FPSE_01801	FsamR|gene4014	Fussurianum_g4039	Fusarium	vorosii_g8429
OG0004259	Facaciae-mearnsii_g4475	Faethiopicum_g5959	FasiR|gene5888	Faus151|gene6810	Faus154|gene6591	FbooR|gene6188	Fbrasilicum_g4967	Fcor153|gene11112	FCUL_01306.1	FgerR|gene8475	FGRAMPH1_01G02999	FlouR|gene8045	Fmer152|gene4526	Fmesoamericanum_g11219	Fnepalense_g4252	FPSE_01798	FsamR|gene4011	Fussurianum_g4042	Fusarium	vorosii_g8426
OG0004260	Facaciae-mearnsii_g4477	Faethiopicum_g5961	FasiR|gene5890	Faus151|gene6808	Faus154|gene6589	FbooR|gene6191	Fbrasilicum_g4965	Fcor153|gene7857	FCUL_01308.1	FgerR|gene10278	FGRAMPH1_01G03005	FlouR|gene11413	Fmer152|gene4523	Fmesoamericanum_g11216	Fnepalense_g4254	FPSE_01796	FsamR|gene4009	Fussurianum_g4044	Fusarium	vorosii_g8424
OG0004261	Facaciae-mearnsii_g4478	Faethiopicum_g5962	FasiR|gene5891	Faus151|gene6807	Faus154|gene6588	FbooR|gene845	Fbrasilicum_g4964	Fcor153|gene7858	FCUL_01309.1	FgerR|gene10277	FGRAMPH1_01G03009	FlouR|gene4240	Fmer152|gene4522	Fmesoamericanum_g11231	Fnepalense_g10188	FPSE_01794	FsamR|gene4007	Fussurianum_g4045	Fusarium	vorosii_g3658
OG0004262	Facaciae-mearnsii_g4479	Faethiopicum_g5963	FasiR|gene5892	Faus151|gene6806	Faus154|gene6587	FbooR|gene844	Fbrasilicum_g4963	Fcor153|gene7859	FCUL_01311.1	FgerR|gene10276	FGRAMPH1_01G03011	FlouR|gene4239	Fmer152|gene4521	Fmesoamericanum_g11232	Fnepalense_g10189	FPSE_01793	FsamR|gene4006	Fussurianum_g4046	Fusarium	vorosii_g3659
OG0004263	Facaciae-mearnsii_g4480	Faethiopicum_g5964	FasiR|gene5893	Faus151|gene6805	Faus154|gene6586	FbooR|gene843	Fbrasilicum_g4962	Fcor153|gene7860	FCUL_01312.1	FgerR|gene10275	FGRAMPH1_01G03015	FlouR|gene4238	Fmer152|gene4520	Fmesoamericanum_g11233	Fnepalense_g10190	FPSE_01792	FsamR|gene4004	Fussurianum_g4047	Fusarium	vorosii_g3660
OG0004264	Facaciae-mearnsii_g4484	Faethiopicum_g5968	FasiR|gene5897	Faus151|gene6801	Faus154|gene6582	FbooR|gene839	Fbrasilicum_g4958	Fcor153|gene7864	FCUL_01315.1	FgerR|gene10271	FGRAMPH1_01G03023	FlouR|gene4234	Fmer152|gene4516	Fmesoamericanum_g11237	Fnepalense_g10194	FPSE_01788	FsamR|gene4001	Fussurianum_g4051	Fusarium	vorosii_g3664
OG0004265	Facaciae-mearnsii_g4487	Faethiopicum_g5971	FasiR|gene5900	Faus151|gene6798	Faus154|gene6579	FbooR|gene836	Fbrasilicum_g4955	Fcor153|gene7867	FCUL_01317.1	FgerR|gene10268	FGRAMPH1_01G03029	FlouR|gene4231	Fmer152|gene4513	Fmesoamericanum_g11240	Fnepalense_g10197	FPSE_01785	FsamR|gene4000	Fussurianum_g4054	Fusarium	vorosii_g3667
OG0004266	Facaciae-mearnsii_g4489	Faethiopicum_g5973	FasiR|gene5902	Faus151|gene6796	Faus154|gene6577	FbooR|gene834	Fbrasilicum_g4953	Fcor153|gene7869	FCUL_01318.1	FgerR|gene10266	FGRAMPH1_01G03033	FlouR|gene4229	Fmer152|gene4511	Fmesoamericanum_g11242	Fnepalense_g10199	FPSE_01783	FsamR|gene3998	Fussurianum_g4056	Fusarium	vorosii_g3669
OG0004267	Facaciae-mearnsii_g4490	Faethiopicum_g5974	FasiR|gene5903	Faus151|gene6795	Faus154|gene6576	FbooR|gene833	Fbrasilicum_g4952	Fcor153|gene7870	FCUL_01320.1	FgerR|gene10265	FGRAMPH1_01G03037	FlouR|gene4228	Fmer152|gene4510	Fmesoamericanum_g11243	Fnepalense_g10200	FPSE_01782	FsamR|gene3997	Fussurianum_g4057	Fusarium	vorosii_g3670
OG0004268	Facaciae-mearnsii_g4491	Faethiopicum_g5975	FasiR|gene5904	Faus151|gene6794	Faus154|gene6575	FbooR|gene832	Fbrasilicum_g4951	Fcor153|gene7871	FCUL_01321.1	FgerR|gene10264	FGRAMPH1_01G03041	FlouR|gene4227	Fmer152|gene4509	Fmesoamericanum_g11244	Fnepalense_g10201	FPSE_01781	FsamR|gene3996	Fussurianum_g4058	Fusarium	vorosii_g3671
OG0004269	Facaciae-mearnsii_g4492	Faethiopicum_g5976	FasiR|gene5905	Faus151|gene6793	Faus154|gene6574	FbooR|gene831	Fbrasilicum_g4950	Fcor153|gene7872	FCUL_01322.1	FgerR|gene5119	FGRAMPH1_01G03043	FlouR|gene4226	Fmer152|gene4508	Fmesoamericanum_g11245	Fnepalense_g10202	FPSE_01780	FsamR|gene3995	Fussurianum_g4059	Fusarium	vorosii_g3672
OG0004270	Facaciae-mearnsii_g4493	Faethiopicum_g5977	FasiR|gene5906	Faus151|gene6792	Faus154|gene6573	FbooR|gene830	Fbrasilicum_g4949	Fcor153|gene7873	FCUL_01323.1	FgerR|gene5118	FGRAMPH1_01G03045	FlouR|gene4225	Fmer152|gene4507	Fmesoamericanum_g11246	Fnepalense_g10203	FPSE_01779	FsamR|gene3994	Fussurianum_g4060	Fusarium	vorosii_g3673
OG0004271	Facaciae-mearnsii_g4494	Faethiopicum_g5978	FasiR|gene5907	Faus151|gene6791	Faus154|gene6572	FbooR|gene829	Fbrasilicum_g4948	Fcor153|gene7874	FCUL_01324.1	FgerR|gene5117	FGRAMPH1_01G03049	FlouR|gene4224	Fmer152|gene4506	Fmesoamericanum_g11247	Fnepalense_g10204	FPSE_01778	FsamR|gene3993	Fussurianum_g4061	Fusarium	vorosii_g3674
OG0004272	Facaciae-mearnsii_g4495	Faethiopicum_g5979	FasiR|gene5908	Faus151|gene6790	Faus154|gene6571	FbooR|gene828	Fbrasilicum_g4947	Fcor153|gene7875	FCUL_01325.1	FgerR|gene5116	FGRAMPH1_01G03051	FlouR|gene4223	Fmer152|gene4505	Fmesoamericanum_g11248	Fnepalense_g10205	FPSE_01777	FsamR|gene3992	Fussurianum_g4062	Fusarium	vorosii_g3675
OG0004273	Facaciae-mearnsii_g4496	Faethiopicum_g5980	FasiR|gene5909	Faus151|gene6789	Faus154|gene6570	FbooR|gene827	Fbrasilicum_g4946	Fcor153|gene7876	FCUL_01326.1	FgerR|gene5115	FGRAMPH1_01G03053	FlouR|gene4222	Fmer152|gene4504	Fmesoamericanum_g11249	Fnepalense_g10206	FPSE_01776	FsamR|gene3991	Fussurianum_g4063	Fusarium	vorosii_g3676
OG0004274	Facaciae-mearnsii_g4497	Faethiopicum_g5981	FasiR|gene5910	Faus151|gene6788	Faus154|gene6569	FbooR|gene826	Fbrasilicum_g4945	Fcor153|gene7877	FCUL_01327.1	FgerR|gene5114	FGRAMPH1_01G03055	FlouR|gene4221	Fmer152|gene4503	Fmesoamericanum_g11250	Fnepalense_g10207	FPSE_01775	FsamR|gene3990	Fussurianum_g4064	Fusarium	vorosii_g3677
OG0004275	Facaciae-mearnsii_g4498	Faethiopicum_g5982	FasiR|gene5911	Faus151|gene6787	Faus154|gene6568	FbooR|gene825	Fbrasilicum_g4944	Fcor153|gene7878	FCUL_01328.1	FgerR|gene5113	FGRAMPH1_01G03057	FlouR|gene4220	Fmer152|gene4502	Fmesoamericanum_g11251	Fnepalense_g10208	FPSE_01774	FsamR|gene3989	Fussurianum_g4065	Fusarium	vorosii_g3678
OG0004276	Facaciae-mearnsii_g4499	Faethiopicum_g5983	FasiR|gene5912	Faus151|gene6786	Faus154|gene6567	FbooR|gene824	Fbrasilicum_g4943	Fcor153|gene7879	FCUL_01329.1	FgerR|gene5112	FGRAMPH1_01G03059	FlouR|gene4219	Fmer152|gene4501	Fmesoamericanum_g11252	Fnepalense_g10209	FPSE_01773	FsamR|gene3988	Fussurianum_g4066	Fusarium	vorosii_g3679
OG0004277	Facaciae-mearnsii_g4500	Faethiopicum_g5984	FasiR|gene5913	Faus151|gene6785	Faus154|gene6566	FbooR|gene823	Fbrasilicum_g4942	Fcor153|gene7880	FCUL_01330.1	FgerR|gene5111	FGRAMPH1_01G03061	FlouR|gene4218	Fmer152|gene4500	Fmesoamericanum_g11253	Fnepalense_g10210	FPSE_07613	FsamR|gene3987	Fussurianum_g4067	Fusarium	vorosii_g3680
OG0004278	Facaciae-mearnsii_g4501	Faethiopicum_g5985	FasiR|gene5914	Faus151|gene6784	Faus154|gene6565	FbooR|gene822	Fbrasilicum_g4941	Fcor153|gene7881	FCUL_01331.1	FgerR|gene5110	FGRAMPH1_01G03063	FlouR|gene4217	Fmer152|gene4499	Fmesoamericanum_g11254	Fnepalense_g10211	FPSE_07612	FsamR|gene3986	Fussurianum_g4068	Fusarium	vorosii_g3681
OG0004279	Facaciae-mearnsii_g4502	Faethiopicum_g5986	FasiR|gene5915	Faus151|gene6783	Faus154|gene6564	FbooR|gene821	Fbrasilicum_g4940	Fcor153|gene7882	FCUL_01332.1	FgerR|gene5109	FGRAMPH1_01G03065	FlouR|gene4216	Fmer152|gene4498	Fmesoamericanum_g11255	Fnepalense_g10212	FPSE_07611	FsamR|gene3985	Fussurianum_g4069	Fusarium	vorosii_g3682
OG0004280	Facaciae-mearnsii_g4503	Faethiopicum_g5987	FasiR|gene5916	Faus151|gene6782	Faus154|gene6563	FbooR|gene820	Fbrasilicum_g4939	Fcor153|gene7883	FCUL_01333.1	FgerR|gene5108	FGRAMPH1_01G03067	FlouR|gene4215	Fmer152|gene4497	Fmesoamericanum_g11256	Fnepalense_g10213	FPSE_07610	FsamR|gene3984	Fussurianum_g4070	Fusarium	vorosii_g3683
OG0004281	Facaciae-mearnsii_g4504	Faethiopicum_g5988	FasiR|gene5917	Faus151|gene6781	Faus154|gene6562	FbooR|gene819	Fbrasilicum_g4938	Fcor153|gene7884	FCUL_01334.1	FgerR|gene5107	FGRAMPH1_01G03069	FlouR|gene4214	Fmer152|gene4496	Fmesoamericanum_g11257	Fnepalense_g10214	FPSE_07609	FsamR|gene3983	Fussurianum_g4071	Fusarium	vorosii_g3684
OG0004282	Facaciae-mearnsii_g4505	Faethiopicum_g5989	FasiR|gene5918	Faus151|gene6780	Faus154|gene6561	FbooR|gene818	Fbrasilicum_g4937	Fcor153|gene7885	FCUL_01335.1	FgerR|gene5106	FGRAMPH1_01G03071	FlouR|gene4213	Fmer152|gene4495	Fmesoamericanum_g11258	Fnepalense_g10215	FPSE_07608	FsamR|gene3982	Fussurianum_g4072	Fusarium	vorosii_g3685
OG0004283	Facaciae-mearnsii_g4506	Faethiopicum_g5990	FasiR|gene5919	Faus151|gene6779	Faus154|gene6560	FbooR|gene817	Fbrasilicum_g4936	Fcor153|gene7886	FCUL_01336.1	FgerR|gene5105	FGRAMPH1_01G03073	FlouR|gene4212	Fmer152|gene4494	Fmesoamericanum_g11259	Fnepalense_g10216	FPSE_07607	FsamR|gene3981	Fussurianum_g4073	Fusarium	vorosii_g3686
OG0004284	Facaciae-mearnsii_g4507	Faethiopicum_g5991	FasiR|gene5920	Faus151|gene6778	Faus154|gene6559	FbooR|gene816	Fbrasilicum_g4935	Fcor153|gene7887	FCUL_01337.1	FgerR|gene5104	FGRAMPH1_01G03075	FlouR|gene4211	Fmer152|gene4493	Fmesoamericanum_g11260	Fnepalense_g10217	FPSE_07606	FsamR|gene3980	Fussurianum_g4074	Fusarium	vorosii_g3687
OG0004285	Facaciae-mearnsii_g4508	Faethiopicum_g5992	FasiR|gene5921	Faus151|gene6777	Faus154|gene6558	FbooR|gene815	Fbrasilicum_g4934	Fcor153|gene7888	FCUL_01338.1	FgerR|gene5103	FGRAMPH1_01G03077	FlouR|gene4210	Fmer152|gene4492	Fmesoamericanum_g11261	Fnepalense_g10218	FPSE_07605	FsamR|gene3979	Fussurianum_g4075	Fusarium	vorosii_g3688
OG0004286	Facaciae-mearnsii_g4509	Faethiopicum_g5993	FasiR|gene5922	Faus151|gene6776	Faus154|gene6557	FbooR|gene814	Fbrasilicum_g4933	Fcor153|gene7889	FCUL_01339.1	FgerR|gene5102	FGRAMPH1_01G03079	FlouR|gene4209	Fmer152|gene4491	Fmesoamericanum_g11262	Fnepalense_g10219	FPSE_07604	FsamR|gene3978	Fussurianum_g4076	Fusarium	vorosii_g3689
OG0004287	Facaciae-mearnsii_g4510	Faethiopicum_g5994	FasiR|gene5923	Faus151|gene6775	Faus154|gene6556	FbooR|gene813	Fbrasilicum_g4932	Fcor153|gene7890	FCUL_01340.1	FgerR|gene5101	FGRAMPH1_01G03081	FlouR|gene4208	Fmer152|gene4490	Fmesoamericanum_g11263	Fnepalense_g10220	FPSE_00448	FsamR|gene3977	Fussurianum_g4077	Fusarium	vorosii_g3690
OG0004288	Facaciae-mearnsii_g4511	Faethiopicum_g5995	FasiR|gene5924	Faus151|gene6774	Faus154|gene6555	FbooR|gene812	Fbrasilicum_g4931	Fcor153|gene7891	FCUL_01341.1	FgerR|gene5100	FGRAMPH1_01G03083	FlouR|gene4207	Fmer152|gene4489	Fmesoamericanum_g11264	Fnepalense_g10221	FPSE_00447	FsamR|gene3976	Fussurianum_g4078	Fusarium	vorosii_g3691
OG0004289	Facaciae-mearnsii_g4513	Faethiopicum_g5997	FasiR|gene5926	Faus151|gene6772	Faus154|gene6553	FbooR|gene811	Fbrasilicum_g4929	Fcor153|gene7893	FCUL_01343.1	FgerR|gene5099	FGRAMPH1_01G03087	FlouR|gene4206	Fmer152|gene4488	Fmesoamericanum_g11266	Fnepalense_g10223	FPSE_00445	FsamR|gene3975	Fussurianum_g4080	Fusarium	vorosii_g3693
OG0004290	Facaciae-mearnsii_g4514	Faethiopicum_g5998	FasiR|gene5927	Faus151|gene6771	Faus154|gene6552	FbooR|gene810	Fbrasilicum_g4928	Fcor153|gene7894	FCUL_01345.1	FgerR|gene5098	FGRAMPH1_01G03091	FlouR|gene4205	Fmer152|gene4487	Fmesoamericanum_g11267	Fnepalense_g10224	FPSE_00444	FsamR|gene3974	Fussurianum_g4081	Fusarium	vorosii_g3694
OG0004291	Facaciae-mearnsii_g4515	Faethiopicum_g5999	FasiR|gene5928	Faus151|gene6770	Faus154|gene6551	FbooR|gene809	Fbrasilicum_g4927	Fcor153|gene7895	FCUL_01346.1	FgerR|gene5097	FGRAMPH1_01G03095	FlouR|gene4204	Fmer152|gene4486	Fmesoamericanum_g11268	Fnepalense_g10225	FPSE_00442	FsamR|gene3973	Fussurianum_g4082	Fusarium	vorosii_g3695
OG0004292	Facaciae-mearnsii_g4516	Faethiopicum_g6000	FasiR|gene5929	Faus151|gene6769	Faus154|gene6550	FbooR|gene808	Fbrasilicum_g4926	Fcor153|gene7896	FCUL_01348.1	FgerR|gene5096	FGRAMPH1_01G03097	FlouR|gene4203	Fmer152|gene4485	Fmesoamericanum_g11269	Fnepalense_g10226	FPSE_00441	FsamR|gene3972	Fussurianum_g4083	Fusarium	vorosii_g3696
OG0004293	Facaciae-mearnsii_g4518	Faethiopicum_g6002	FasiR|gene5931	Faus151|gene6767	Faus154|gene6548	FbooR|gene806	Fbrasilicum_g4924	Fcor153|gene7898	FCUL_01355.1	FgerR|gene5094	FGRAMPH1_01G03109	FlouR|gene3831	Fmer152|gene4483	Fmesoamericanum_g11271	Fnepalense_g10228	FPSE_00438	FsamR|gene3970	Fussurianum_g4085	Fusarium	vorosii_g3698
OG0004294	Facaciae-mearnsii_g4519	Faethiopicum_g6003	FasiR|gene5932	Faus151|gene6766	Faus154|gene6547	FbooR|gene805	Fbrasilicum_g4923	Fcor153|gene7899	FCUL_01356.1	FgerR|gene5093	FGRAMPH1_01G03111	FlouR|gene3830	Fmer152|gene4482	Fmesoamericanum_g11272	Fnepalense_g10229	FPSE_00437	FsamR|gene3969	Fussurianum_g4086	Fusarium	vorosii_g3699
OG0004295	Facaciae-mearnsii_g4520	Faethiopicum_g6004	FasiR|gene5933	Faus151|gene6765	Faus154|gene6546	FbooR|gene804	Fbrasilicum_g4922	Fcor153|gene7900	FCUL_01357.1	FgerR|gene5092	FGRAMPH1_01G03113	FlouR|gene3829	Fmer152|gene4481	Fmesoamericanum_g11273	Fnepalense_g10230	FPSE_00436	FsamR|gene3968	Fussurianum_g4087	Fusarium	vorosii_g3700
OG0004296	Facaciae-mearnsii_g4521	Faethiopicum_g6005	FasiR|gene5934	Faus151|gene6764	Faus154|gene6545	FbooR|gene803	Fbrasilicum_g4921	Fcor153|gene7901	FCUL_01358.1	FgerR|gene5091	FGRAMPH1_01G03115	FlouR|gene3828	Fmer152|gene4480	Fmesoamericanum_g11274	Fnepalense_g10231	FPSE_00435	FsamR|gene3967	Fussurianum_g4088	Fusarium	vorosii_g3701
OG0004297	Facaciae-mearnsii_g4522	Faethiopicum_g6006	FasiR|gene5935	Faus151|gene6763	Faus154|gene6544	FbooR|gene802	Fbrasilicum_g4920	Fcor153|gene7902	FCUL_01359.1	FgerR|gene5090	FGRAMPH1_01G03117	FlouR|gene3827	Fmer152|gene4479	Fmesoamericanum_g11275	Fnepalense_g10232	FPSE_00434	FsamR|gene3966	Fussurianum_g4089	Fusarium	vorosii_g3702
OG0004298	Facaciae-mearnsii_g4523	Faethiopicum_g6007	FasiR|gene5936	Faus151|gene6762	Faus154|gene6543	FbooR|gene801	Fbrasilicum_g4919	Fcor153|gene7903	FCUL_01360.1	FgerR|gene5089	FGRAMPH1_01G03119	FlouR|gene3826	Fmer152|gene4478	Fmesoamericanum_g11276	Fnepalense_g10233	FPSE_00433	FsamR|gene3965	Fussurianum_g4090	Fusarium	vorosii_g3703
OG0004299	Facaciae-mearnsii_g4528	Faethiopicum_g6012	FasiR|gene5941	Faus151|gene5906	Faus154|gene6538	FbooR|gene796	Fbrasilicum_g4914	Fcor153|gene7908	FCUL_01361.1	FgerR|gene5084	FGRAMPH1_01G03131	FlouR|gene3821	Fmer152|gene4473	Fmesoamericanum_g11281	Fnepalense_g10238	FPSE_00429	FsamR|gene3959	Fussurianum_g4095	Fusarium	vorosii_g3709
OG0004300	Facaciae-mearnsii_g4529	Faethiopicum_g6013	FasiR|gene5942	Faus151|gene5905	Faus154|gene6537	FbooR|gene795	Fbrasilicum_g4913	Fcor153|gene7909	FCUL_01362.1	FgerR|gene5083	FGRAMPH1_01G03133	FlouR|gene3820	Fmer152|gene4472	Fmesoamericanum_g11282	Fnepalense_g10239	FPSE_00428	FsamR|gene3958	Fussurianum_g4096	Fusarium	vorosii_g3710
OG0004301	Facaciae-mearnsii_g4530	Faethiopicum_g6014	FasiR|gene5943	Faus151|gene5904	Faus154|gene6536	FbooR|gene794	Fbrasilicum_g4912	Fcor153|gene7910	FCUL_01363.1	FgerR|gene5082	FGRAMPH1_01G03135	FlouR|gene3819	Fmer152|gene4471	Fmesoamericanum_g11283	Fnepalense_g10240	FPSE_00427	FsamR|gene3957	Fussurianum_g4097	Fusarium	vorosii_g3711
OG0004302	Facaciae-mearnsii_g4531	Faethiopicum_g6015	FasiR|gene5944	Faus151|gene5903	Faus154|gene6535	FbooR|gene793	Fbrasilicum_g4911	Fcor153|gene7911	FCUL_01365.1	FgerR|gene5081	FGRAMPH1_01G03137	FlouR|gene3818	Fmer152|gene4470	Fmesoamericanum_g11284	Fnepalense_g10241	FPSE_00425	FsamR|gene3956	Fussurianum_g4098	Fusarium	vorosii_g3712
OG0004303	Facaciae-mearnsii_g4534	Faethiopicum_g6018	FasiR|gene5946	Faus151|gene5900	Faus154|gene6532	FbooR|gene790	Fbrasilicum_g4909	Fcor153|gene7914	FCUL_01368.1	FgerR|gene5078	FGRAMPH1_01G03141	FlouR|gene3815	Fmer152|gene4467	Fmesoamericanum_g11286	Fnepalense_g10243	FPSE_00423	FsamR|gene3954	Fussurianum_g4101	Fusarium	vorosii_g3715
OG0004304	Facaciae-mearnsii_g4535	Faethiopicum_g6019	FasiR|gene5947	Faus151|gene5899	Faus154|gene6531	FbooR|gene789	Fbrasilicum_g4908	Fcor153|gene7915	FCUL_01370.1	FgerR|gene5077	FGRAMPH1_01G03145	FlouR|gene3814	Fmer152|gene4466	Fmesoamericanum_g11287	Fnepalense_g10244	FPSE_00421	FsamR|gene3952	Fussurianum_g4102	Fusarium	vorosii_g3716
OG0004305	Facaciae-mearnsii_g4536	Faethiopicum_g6020	FasiR|gene5948	Faus151|gene5898	Faus154|gene6530	FbooR|gene788	Fbrasilicum_g4907	Fcor153|gene7916	FCUL_01372.1	FgerR|gene5076	FGRAMPH1_01G03147	FlouR|gene3813	Fmer152|gene4465	Fmesoamericanum_g11288	Fnepalense_g10245	FPSE_00420	FsamR|gene3951	Fussurianum_g4103	Fusarium	vorosii_g3717
OG0004306	Facaciae-mearnsii_g4537	Faethiopicum_g6021	FasiR|gene5949	Faus151|gene5897	Faus154|gene6529	FbooR|gene787	Fbrasilicum_g4906	Fcor153|gene7917	FCUL_01373.1	FgerR|gene5075	FGRAMPH1_01G03149	FlouR|gene3812	Fmer152|gene4464	Fmesoamericanum_g11289	Fnepalense_g10246	FPSE_00419	FsamR|gene3950	Fussurianum_g4104	Fusarium	vorosii_g3718
OG0004307	Facaciae-mearnsii_g4538	Faethiopicum_g6022	FasiR|gene5950	Faus151|gene5896	Faus154|gene6528	FbooR|gene786	Fbrasilicum_g4905	Fcor153|gene7918	FCUL_01374.1	FgerR|gene5074	FGRAMPH1_01G03153	FlouR|gene3811	Fmer152|gene4463	Fmesoamericanum_g11290	Fnepalense_g10247	FPSE_00418	FsamR|gene3949	Fussurianum_g4105	Fusarium	vorosii_g3719
OG0004308	Facaciae-mearnsii_g4539	Faethiopicum_g6023	FasiR|gene5951	Faus151|gene5895	Faus154|gene6527	FbooR|gene785	Fbrasilicum_g4904	Fcor153|gene7919	FCUL_01375.1	FgerR|gene5073	FGRAMPH1_01G03157	FlouR|gene3810	Fmer152|gene4462	Fmesoamericanum_g11291	Fnepalense_g10248	FPSE_00417	FsamR|gene3948	Fussurianum_g4106	Fusarium	vorosii_g3720
OG0004309	Facaciae-mearnsii_g4540	Faethiopicum_g6024	FasiR|gene5952	Faus151|gene5894	Faus154|gene6526	FbooR|gene784	Fbrasilicum_g4903	Fcor153|gene7920	FCUL_01376.1	FgerR|gene5072	FGRAMPH1_01G03159	FlouR|gene3809	Fmer152|gene4461	Fmesoamericanum_g11292	Fnepalense_g10249	FPSE_00416	FsamR|gene3947	Fussurianum_g4107	Fusarium	vorosii_g3721
OG0004310	Facaciae-mearnsii_g4541	Faethiopicum_g6025	FasiR|gene5953	Faus151|gene5893	Faus154|gene6525	FbooR|gene783	Fbrasilicum_g4902	Fcor153|gene7921	FCUL_01377.1	FgerR|gene5071	FGRAMPH1_01G03161	FlouR|gene3808	Fmer152|gene4460	Fmesoamericanum_g11293	Fnepalense_g10250	FPSE_00415	FsamR|gene3946	Fussurianum_g4108	Fusarium	vorosii_g3722
OG0004311	Facaciae-mearnsii_g4542	Faethiopicum_g6026	FasiR|gene5954	Faus151|gene5892	Faus154|gene6524	FbooR|gene782	Fbrasilicum_g4901	Fcor153|gene7922	FCUL_01378.1	FgerR|gene5070	FGRAMPH1_01G03163	FlouR|gene3807	Fmer152|gene4459	Fmesoamericanum_g11294	Fnepalense_g10251	FPSE_00414	FsamR|gene3945	Fussurianum_g4109	Fusarium	vorosii_g3723
OG0004312	Facaciae-mearnsii_g4543	Faethiopicum_g6027	FasiR|gene5955	Faus151|gene5891	Faus154|gene6523	FbooR|gene781	Fbrasilicum_g4900	Fcor153|gene7923	FCUL_01380.1	FgerR|gene7629	FGRAMPH1_01G03165	FlouR|gene3806	Fmer152|gene4458	Fmesoamericanum_g11295	Fnepalense_g10252	FPSE_11589	FsamR|gene3944	Fussurianum_g4110	Fusarium	vorosii_g3724
OG0004313	Facaciae-mearnsii_g4544	Faethiopicum_g6028	FasiR|gene5956	Faus151|gene5890	Faus154|gene6522	FbooR|gene780	Fbrasilicum_g4899	Fcor153|gene7924	FCUL_01382.1	FgerR|gene7628	FGRAMPH1_01G03171	FlouR|gene3805	Fmer152|gene10403	Fmesoamericanum_g11296	Fnepalense_g10253	FPSE_11591	FsamR|gene4950	Fussurianum_g4111	Fusarium	vorosii_g3725
OG0004314	Facaciae-mearnsii_g4545	Faethiopicum_g6029	FasiR|gene5957	Faus151|gene5889	Faus154|gene6521	FbooR|gene779	Fbrasilicum_g4898	Fcor153|gene7925	FCUL_01383.1	FgerR|gene7627	FGRAMPH1_01G03173	FlouR|gene3804	Fmer152|gene10402	Fmesoamericanum_g11297	Fnepalense_g10254	FPSE_11592	FsamR|gene4951	Fussurianum_g4112	Fusarium	vorosii_g3726
OG0004315	Facaciae-mearnsii_g4546	Faethiopicum_g6030	FasiR|gene5958	Faus151|gene5888	Faus154|gene6520	FbooR|gene778	Fbrasilicum_g4897	Fcor153|gene7926	FCUL_01384.1	FgerR|gene7626	FGRAMPH1_01G03175	FlouR|gene3803	Fmer152|gene10401	Fmesoamericanum_g11298	Fnepalense_g10255	FPSE_11593	FsamR|gene4952	Fussurianum_g4113	Fusarium	vorosii_g3727
OG0004316	Facaciae-mearnsii_g4547	Faethiopicum_g6031	FasiR|gene5959	Faus151|gene5887	Faus154|gene6519	FbooR|gene777	Fbrasilicum_g4896	Fcor153|gene7927	FCUL_01385.1	FgerR|gene7625	FGRAMPH1_01G03177	FlouR|gene3802	Fmer152|gene10400	Fmesoamericanum_g11299	Fnepalense_g10256	FPSE_11594	FsamR|gene4953	Fussurianum_g4114	Fusarium	vorosii_g3728
OG0004317	Facaciae-mearnsii_g4548	Faethiopicum_g6032	FasiR|gene5960	Faus151|gene5886	Faus154|gene6518	FbooR|gene776	Fbrasilicum_g4895	Fcor153|gene7928	FCUL_01386.1	FgerR|gene7624	FGRAMPH1_01G03179	FlouR|gene3801	Fmer152|gene10399	Fmesoamericanum_g11300	Fnepalense_g10257	FPSE_11595	FsamR|gene4954	Fussurianum_g4115	Fusarium	vorosii_g3729
OG0004318	Facaciae-mearnsii_g4549	Faethiopicum_g6033	FasiR|gene5961	Faus151|gene5885	Faus154|gene6517	FbooR|gene775	Fbrasilicum_g4894	Fcor153|gene7929	FCUL_01387.1	FgerR|gene7623	FGRAMPH1_01G03181	FlouR|gene3800	Fmer152|gene10398	Fmesoamericanum_g11301	Fnepalense_g10258	FPSE_11596	FsamR|gene4955	Fussurianum_g4116	Fusarium	vorosii_g3730
OG0004319	Facaciae-mearnsii_g4551	Faethiopicum_g6035	FasiR|gene5963	Faus151|gene5883	Faus154|gene6515	FbooR|gene773	Fbrasilicum_g4892	Fcor153|gene7931	FCUL_01389.1	FgerR|gene7621	FGRAMPH1_01G03187	FlouR|gene3798	Fmer152|gene10396	Fmesoamericanum_g11303	Fnepalense_g10260	FPSE_11598	FsamR|gene4957	Fussurianum_g4118	Fusarium	vorosii_g3732
OG0004320	Facaciae-mearnsii_g4552	Faethiopicum_g6036	FasiR|gene5964	Faus151|gene5882	Faus154|gene6514	FbooR|gene772	Fbrasilicum_g4891	Fcor153|gene7932	FCUL_01390.1	FgerR|gene7620	FGRAMPH1_01G03189	FlouR|gene3797	Fmer152|gene10395	Fmesoamericanum_g11304	Fnepalense_g10261	FPSE_11599	FsamR|gene4958	Fussurianum_g4119	Fusarium	vorosii_g3733
OG0004321	Facaciae-mearnsii_g4553	Faethiopicum_g6037	FasiR|gene5965	Faus151|gene5881	Faus154|gene6513	FbooR|gene771	Fbrasilicum_g4890	Fcor153|gene7933	FCUL_01391.1	FgerR|gene7619	FGRAMPH1_01G03191	FlouR|gene3796	Fmer152|gene10394	Fmesoamericanum_g11305	Fnepalense_g10262	FPSE_11600	FsamR|gene4959	Fussurianum_g4120	Fusarium	vorosii_g3734
OG0004322	Facaciae-mearnsii_g4554	Faethiopicum_g6038	FasiR|gene5966	Faus151|gene5880	Faus154|gene6512	FbooR|gene770	Fbrasilicum_g4889	Fcor153|gene7934	FCUL_01393.1	FgerR|gene7618	FGRAMPH1_01G03195	FlouR|gene3795	Fmer152|gene10393	Fmesoamericanum_g11306	Fnepalense_g10263	FPSE_11601	FsamR|gene4960	Fussurianum_g4121	Fusarium	vorosii_g3735
OG0004323	Facaciae-mearnsii_g4555	Faethiopicum_g6039	FasiR|gene5967	Faus151|gene5879	Faus154|gene6511	FbooR|gene769	Fbrasilicum_g4888	Fcor153|gene7935	FCUL_01394.1	FgerR|gene7617	FGRAMPH1_01G03197	FlouR|gene3794	Fmer152|gene10392	Fmesoamericanum_g11307	Fnepalense_g10264	FPSE_11602	FsamR|gene4961	Fussurianum_g4122	Fusarium	vorosii_g3736
OG0004324	Facaciae-mearnsii_g4557	Faethiopicum_g6041	FasiR|gene5969	Faus151|gene5877	Faus154|gene6509	FbooR|gene767	Fbrasilicum_g4886	Fcor153|gene7937	FCUL_01395.1	FgerR|gene7615	FGRAMPH1_01G03201	FlouR|gene3792	Fmer152|gene10390	Fmesoamericanum_g11309	Fnepalense_g10266	FPSE_11604	FsamR|gene4963	Fussurianum_g4124	Fusarium	vorosii_g3738
OG0004325	Facaciae-mearnsii_g4558	Faethiopicum_g6042	FasiR|gene5970	Faus151|gene11162	Faus154|gene6508	FbooR|gene765	Fbrasilicum_g4885	Fcor153|gene7938	FCUL_01397.1	FgerR|gene7614	FGRAMPH1_01G03205	FlouR|gene3791	Fmer152|gene10389	Fmesoamericanum_g11310	Fnepalense_g10267	FPSE_10958	FsamR|gene4965	Fussurianum_g4125	Fusarium	vorosii_g3739
OG0004326	Facaciae-mearnsii_g4559	Faethiopicum_g6043	FasiR|gene5971	Faus151|gene11163	Faus154|gene6507	FbooR|gene764	Fbrasilicum_g4884	Fcor153|gene7939	FCUL_01398.1	FgerR|gene7613	FGRAMPH1_01G03207	FlouR|gene3790	Fmer152|gene10388	Fmesoamericanum_g11311	Fnepalense_g10268	FPSE_10957	FsamR|gene4966	Fussurianum_g4126	Fusarium	vorosii_g3740
OG0004327	Facaciae-mearnsii_g4560	Faethiopicum_g6044	FasiR|gene5972	Faus151|gene11164	Faus154|gene6506	FbooR|gene763	Fbrasilicum_g4883	Fcor153|gene7940	FCUL_01399.1	FgerR|gene7612	FGRAMPH1_01G03209	FlouR|gene3789	Fmer152|gene10387	Fmesoamericanum_g11312	Fnepalense_g10269	FPSE_10956	FsamR|gene4967	Fussurianum_g4127	Fusarium	vorosii_g3741
OG0004328	Facaciae-mearnsii_g4561	Faethiopicum_g6045	FasiR|gene5973	Faus151|gene11165	Faus154|gene6505	FbooR|gene762	Fbrasilicum_g4882	Fcor153|gene7941	FCUL_01400.1	FgerR|gene7611	FGRAMPH1_01G03213	FlouR|gene10238	Fmer152|gene10386	Fmesoamericanum_g11313	Fnepalense_g10270	FPSE_10955	FsamR|gene4968	Fussurianum_g4128	Fusarium	vorosii_g3742
OG0004329	Facaciae-mearnsii_g4562	Faethiopicum_g6046	FasiR|gene5974	Faus151|gene11166	Faus154|gene6504	FbooR|gene761	Fbrasilicum_g4881	Fcor153|gene7457	FCUL_01404.1	FgerR|gene7610	FGRAMPH1_01G03217	FlouR|gene10239	Fmer152|gene11629	Fmesoamericanum_g11314	Fnepalense_g10271	FPSE_10954	FsamR|gene4969	Fussurianum_g4129	Fusarium	vorosii_g3743
OG0004330	Facaciae-mearnsii_g4563	Faethiopicum_g6047	FasiR|gene5975	Faus151|gene11167	Faus154|gene6503	FbooR|gene760	Fbrasilicum_g4880	Fcor153|gene7456	FCUL_01405.1	FgerR|gene7609	FGRAMPH1_01G03219	FlouR|gene10240	Fmer152|gene11628	Fmesoamericanum_g11315	Fnepalense_g10272	FPSE_10953	FsamR|gene4970	Fussurianum_g4130	Fusarium	vorosii_g3744
OG0004331	Facaciae-mearnsii_g4564	Faethiopicum_g6048	FasiR|gene5976	Faus151|gene11168	Faus154|gene6502	FbooR|gene759	Fbrasilicum_g4879	Fcor153|gene7455	FCUL_01406.1	FgerR|gene7608	FGRAMPH1_01G03221	FlouR|gene10241	Fmer152|gene11627	Fmesoamericanum_g11316	Fnepalense_g10273	FPSE_10952	FsamR|gene4971	Fussurianum_g4131	Fusarium	vorosii_g3745
OG0004332	Facaciae-mearnsii_g4565	Faethiopicum_g6049	FasiR|gene5978	Faus151|gene11169	Faus154|gene6501	FbooR|gene758	Fbrasilicum_g4878	Fcor153|gene7454	FCUL_01408.1	FgerR|gene7607	FGRAMPH1_01G03223	FlouR|gene10242	Fmer152|gene11626	Fmesoamericanum_g11317	Fnepalense_g10274	FPSE_05756	FsamR|gene4972	Fussurianum_g4132	Fusarium	vorosii_g3746
OG0004333	Facaciae-mearnsii_g4566	Faethiopicum_g6050	FasiR|gene5979	Faus151|gene11170	Faus154|gene6500	FbooR|gene757	Fbrasilicum_g4877	Fcor153|gene7453	FCUL_01410.1	FgerR|gene7606	FGRAMPH1_01G03227	FlouR|gene10994	Fmer152|gene505	Fmesoamericanum_g11318	Fnepalense_g10275	FPSE_11071	FsamR|gene4973	Fussurianum_g4133	Fusarium	vorosii_g3747
OG0004334	Facaciae-mearnsii_g4567	Faethiopicum_g6051	FasiR|gene5980	Faus151|gene11171	Faus154|gene6499	FbooR|gene756	Fbrasilicum_g4876	Fcor153|gene7452	FCUL_01411.1	FgerR|gene7605	FGRAMPH1_01G03231	FlouR|gene10993	Fmer152|gene506	Fmesoamericanum_g11319	Fnepalense_g10276	FPSE_11070	FsamR|gene4974	Fussurianum_g4134	Fusarium	vorosii_g3748
OG0004335	Facaciae-mearnsii_g4568	Faethiopicum_g6052	FasiR|gene5981	Faus151|gene3165	Faus154|gene6381	FbooR|gene755	Fbrasilicum_g4875	Fcor153|gene7451	FCUL_01412.1	FgerR|gene7040	FGRAMPH1_01G03235	FlouR|gene4570	Fmer152|gene507	Fmesoamericanum_g11320	Fnepalense_g10277	FPSE_01403	FsamR|gene4975	Fussurianum_g4135	Fusarium	vorosii_g3749
OG0004336	Facaciae-mearnsii_g4569	Faethiopicum_g6053	FasiR|gene5982	Faus151|gene3166	Faus154|gene6380	FbooR|gene754	Fbrasilicum_g4874	Fcor153|gene7450	FCUL_01413.1	FgerR|gene7039	FGRAMPH1_01G03233	FlouR|gene4571	Fmer152|gene508	Fmesoamericanum_g11321	Fnepalense_g10278	FPSE_01404	FsamR|gene4976	Fussurianum_g4136	Fusarium	vorosii_g3750
OG0004337	Facaciae-mearnsii_g4570	Faethiopicum_g6054	FasiR|gene5983	Faus151|gene3167	Faus154|gene6379	FbooR|gene753	Fbrasilicum_g4873	Fcor153|gene7449	FCUL_01414.1	FgerR|gene7038	FGRAMPH1_01G03237	FlouR|gene4572	Fmer152|gene509	Fmesoamericanum_g11322	Fnepalense_g10279	FPSE_01405	FsamR|gene4977	Fussurianum_g4137	Fusarium	vorosii_g3751
OG0004338	Facaciae-mearnsii_g4571	Faethiopicum_g6055	FasiR|gene5984	Faus151|gene3168	Faus154|gene6378	FbooR|gene752	Fbrasilicum_g4872	Fcor153|gene7448	FCUL_01417.1	FgerR|gene7037	FGRAMPH1_01G03243	FlouR|gene4573	Fmer152|gene510	Fmesoamericanum_g11323	Fnepalense_g10280	FPSE_01406	FsamR|gene4978	Fussurianum_g4138	Fusarium	vorosii_g3752
OG0004339	Facaciae-mearnsii_g4572	Faethiopicum_g6056	FasiR|gene5985	Faus151|gene3169	Faus154|gene6377	FbooR|gene751	Fbrasilicum_g4871	Fcor153|gene7447	FCUL_01418.1	FgerR|gene7036	FGRAMPH1_01G03245	FlouR|gene4574	Fmer152|gene511	Fmesoamericanum_g11324	Fnepalense_g10281	FPSE_01407	FsamR|gene4979	Fussurianum_g4139	Fusarium	vorosii_g3753
OG0004340	Facaciae-mearnsii_g4573	Faethiopicum_g6057	FasiR|gene5986	Faus151|gene3170	Faus154|gene6376	FbooR|gene750	Fbrasilicum_g4870	Fcor153|gene7446	FCUL_01419.1	FgerR|gene7035	FGRAMPH1_01G03247	FlouR|gene4575	Fmer152|gene512	Fmesoamericanum_g11325	Fnepalense_g10282	FPSE_03348	FsamR|gene4980	Fussurianum_g4140	Fusarium	vorosii_g3754
OG0004341	Facaciae-mearnsii_g4575	Faethiopicum_g6059	FasiR|gene5988	Faus151|gene3172	Faus154|gene6374	FbooR|gene6906	Fbrasilicum_g4868	Fcor153|gene7444	FCUL_01421.1	FgerR|gene7033	FGRAMPH1_01G03251	FlouR|gene4577	Fmer152|gene514	Fmesoamericanum_g11327	Fnepalense_g10284	FPSE_03350	FsamR|gene4981	Fussurianum_g4142	Fusarium	vorosii_g3756
OG0004342	Facaciae-mearnsii_g4577	Faethiopicum_g6061	FasiR|gene5990	Faus151|gene3174	Faus154|gene6372	FbooR|gene6904	Fbrasilicum_g4866	Fcor153|gene7442	FCUL_01424.1	FgerR|gene7031	FGRAMPH1_01G03255	FlouR|gene4579	Fmer152|gene516	Fmesoamericanum_g11329	Fnepalense_g10286	FPSE_03352	FsamR|gene4983	Fussurianum_g4144	Fusarium	vorosii_g3758
OG0004343	Facaciae-mearnsii_g4578	Faethiopicum_g6062	FasiR|gene5991	Faus151|gene3175	Faus154|gene6371	FbooR|gene6903	Fbrasilicum_g4865	Fcor153|gene7441	FCUL_01425.1	FgerR|gene7030	FGRAMPH1_01G03257	FlouR|gene4580	Fmer152|gene517	Fmesoamericanum_g11330	Fnepalense_g10287	FPSE_03353	FsamR|gene4984	Fussurianum_g4145	Fusarium	vorosii_g3759
OG0004344	Facaciae-mearnsii_g4579	Faethiopicum_g6064	FasiR|gene5993	Faus151|gene3177	Faus154|gene6370	FbooR|gene6901	Fbrasilicum_g4864	Fcor153|gene7440	FCUL_01427.1	FgerR|gene7029	FGRAMPH1_01G03261	FlouR|gene4581	Fmer152|gene519	Fmesoamericanum_g11332	Fnepalense_g10289	FPSE_03355	FsamR|gene4986	Fussurianum_g4147	Fusarium	vorosii_g3761
OG0004345	Facaciae-mearnsii_g4580	Faethiopicum_g6065	FasiR|gene5994	Faus151|gene3178	Faus154|gene6369	FbooR|gene6900	Fbrasilicum_g4863	Fcor153|gene7439	FCUL_01428.1	FgerR|gene7028	FGRAMPH1_01G03263	FlouR|gene4582	Fmer152|gene520	Fmesoamericanum_g11333	Fnepalense_g10290	FPSE_03356	FsamR|gene4987	Fussurianum_g4148	Fusarium	vorosii_g3762
OG0004346	Facaciae-mearnsii_g4581	Faethiopicum_g6066	FasiR|gene5995	Faus151|gene3179	Faus154|gene6368	FbooR|gene6899	Fbrasilicum_g4862	Fcor153|gene7438	FCUL_01429.1	FgerR|gene7027	FGRAMPH1_01G03265	FlouR|gene4583	Fmer152|gene521	Fmesoamericanum_g11334	Fnepalense_g10291	FPSE_03357	FsamR|gene4988	Fussurianum_g4149	Fusarium	vorosii_g3763
OG0004347	Facaciae-mearnsii_g4582	Faethiopicum_g6067	FasiR|gene5996	Faus151|gene3180	Faus154|gene6367	FbooR|gene6898	Fbrasilicum_g4861	Fcor153|gene7437	FCUL_01430.1	FgerR|gene7026	FGRAMPH1_01G03267	FlouR|gene4584	Fmer152|gene522	Fmesoamericanum_g11335	Fnepalense_g10292	FPSE_03358	FsamR|gene4989	Fussurianum_g4150	Fusarium	vorosii_g3764
OG0004348	Facaciae-mearnsii_g4583	Faethiopicum_g6068	FasiR|gene5997	Faus151|gene3181	Faus154|gene6366	FbooR|gene6897	Fbrasilicum_g4860	Fcor153|gene7436	FCUL_01431.1	FgerR|gene7025	FGRAMPH1_01G03271	FlouR|gene4585	Fmer152|gene523	Fmesoamericanum_g11336	Fnepalense_g10293	FPSE_03360	FsamR|gene4990	Fussurianum_g4151	Fusarium	vorosii_g3765
OG0004349	Facaciae-mearnsii_g4585	Faethiopicum_g6070	FasiR|gene5999	Faus151|gene3183	Faus154|gene6364	FbooR|gene6895	Fbrasilicum_g4858	Fcor153|gene7435	FCUL_01432.1	FgerR|gene7023	FGRAMPH1_01G03275	FlouR|gene4587	Fmer152|gene525	Fmesoamericanum_g11338	Fnepalense_g10295	FPSE_03362	FsamR|gene4991	Fussurianum_g4153	Fusarium	vorosii_g3766
OG0004350	Facaciae-mearnsii_g4586	Faethiopicum_g6071	FasiR|gene6000	Faus151|gene3184	Faus154|gene6363	FbooR|gene6894	Fbrasilicum_g4857	Fcor153|gene7434	FCUL_01433.1	FgerR|gene7022	FGRAMPH1_01G03277	FlouR|gene4588	Fmer152|gene526	Fmesoamericanum_g11339	Fnepalense_g10296	FPSE_03363	FsamR|gene4992	Fussurianum_g4154	Fusarium	vorosii_g3767
OG0004351	Facaciae-mearnsii_g4587	Faethiopicum_g6072	FasiR|gene6001	Faus151|gene3185	Faus154|gene6362	FbooR|gene6893	Fbrasilicum_g4856	Fcor153|gene7433	FCUL_01434.1	FgerR|gene7021	FGRAMPH1_01G03279	FlouR|gene4589	Fmer152|gene527	Fmesoamericanum_g11340	Fnepalense_g10297	FPSE_03364	FsamR|gene4993	Fussurianum_g4155	Fusarium	vorosii_g3768
OG0004352	Facaciae-mearnsii_g4588	Faethiopicum_g6073	FasiR|gene6002	Faus151|gene3186	Faus154|gene6361	FbooR|gene6892	Fbrasilicum_g4855	Fcor153|gene7432	FCUL_01435.1	FgerR|gene7020	FGRAMPH1_01G03281	FlouR|gene4590	Fmer152|gene528	Fmesoamericanum_g11341	Fnepalense_g10298	FPSE_03365	FsamR|gene4994	Fussurianum_g4156	Fusarium	vorosii_g3769
OG0004353	Facaciae-mearnsii_g4589	Faethiopicum_g6074	FasiR|gene6003	Faus151|gene3187	Faus154|gene6360	FbooR|gene6891	Fbrasilicum_g4854	Fcor153|gene7431	FCUL_01436.1	FgerR|gene7019	FGRAMPH1_01G03283	FlouR|gene4591	Fmer152|gene529	Fmesoamericanum_g11342	Fnepalense_g10299	FPSE_03366	FsamR|gene4995	Fussurianum_g4157	Fusarium	vorosii_g3770
OG0004354	Facaciae-mearnsii_g4590	Faethiopicum_g6075	FasiR|gene6004	Faus151|gene3188	Faus154|gene6359	FbooR|gene6890	Fbrasilicum_g4853	Fcor153|gene7430	FCUL_01437.1	FgerR|gene7018	FGRAMPH1_01G03285	FlouR|gene4592	Fmer152|gene530	Fmesoamericanum_g11343	Fnepalense_g10300	FPSE_03367	FsamR|gene4996	Fussurianum_g4158	Fusarium	vorosii_g3771
OG0004355	Facaciae-mearnsii_g4591	Faethiopicum_g6076	FasiR|gene6005	Faus151|gene3189	Faus154|gene6358	FbooR|gene6889	Fbrasilicum_g4852	Fcor153|gene7429	FCUL_01438.1	FgerR|gene7017	FGRAMPH1_01G03287	FlouR|gene4593	Fmer152|gene531	Fmesoamericanum_g11344	Fnepalense_g10301	FPSE_03368	FsamR|gene4997	Fussurianum_g4159	Fusarium	vorosii_g3772
OG0004356	Facaciae-mearnsii_g4592	Faethiopicum_g6077	FasiR|gene6006	Faus151|gene3190	Faus154|gene6357	FbooR|gene6888	Fbrasilicum_g4851	Fcor153|gene7428	FCUL_01439.1	FgerR|gene7016	FGRAMPH1_01G03289	FlouR|gene4594	Fmer152|gene532	Fmesoamericanum_g11345	Fnepalense_g10302	FPSE_03369	FsamR|gene4998	Fussurianum_g4160	Fusarium	vorosii_g3773
OG0004357	Facaciae-mearnsii_g4593	Faethiopicum_g6078	FasiR|gene6007	Faus151|gene3191	Faus154|gene6356	FbooR|gene6887	Fbrasilicum_g4850	Fcor153|gene7427	FCUL_01440.1	FgerR|gene7015	FGRAMPH1_01G03291	FlouR|gene4595	Fmer152|gene533	Fmesoamericanum_g11346	Fnepalense_g10303	FPSE_03370	FsamR|gene4999	Fussurianum_g4161	Fusarium	vorosii_g3774
OG0004358	Facaciae-mearnsii_g4595	Faethiopicum_g6080	FasiR|gene6009	Faus151|gene3193	Faus154|gene6354	FbooR|gene6885	Fbrasilicum_g4848	Fcor153|gene7425	FCUL_01441.1	FgerR|gene7013	FGRAMPH1_01G03295	FlouR|gene4597	Fmer152|gene535	Fmesoamericanum_g11348	Fnepalense_g10305	FPSE_03372	FsamR|gene5001	Fussurianum_g4163	Fusarium	vorosii_g3776
OG0004359	Facaciae-mearnsii_g4596	Faethiopicum_g6081	FasiR|gene6010	Faus151|gene3194	Faus154|gene6353	FbooR|gene6884	Fbrasilicum_g4847	Fcor153|gene7424	FCUL_01442.1	FgerR|gene7012	FGRAMPH1_01G03297	FlouR|gene4598	Fmer152|gene536	Fmesoamericanum_g11349	Fnepalense_g10306	FPSE_03373	FsamR|gene5002	Fussurianum_g4164	Fusarium	vorosii_g3777
OG0004360	Facaciae-mearnsii_g4597	Faethiopicum_g6082	FasiR|gene6011	Faus151|gene3195	Faus154|gene6352	FbooR|gene6883	Fbrasilicum_g4846	Fcor153|gene7423	FCUL_01443.1	FgerR|gene7011	FGRAMPH1_01G03299	FlouR|gene4599	Fmer152|gene537	Fmesoamericanum_g11350	Fnepalense_g10307	FPSE_03374	FsamR|gene5003	Fussurianum_g4165	Fusarium	vorosii_g3778
OG0004361	Facaciae-mearnsii_g4598	Faethiopicum_g6083	FasiR|gene6012	Faus151|gene3196	Faus154|gene6351	FbooR|gene6882	Fbrasilicum_g4845	Fcor153|gene7422	FCUL_01444.1	FgerR|gene7010	FGRAMPH1_01G03301	FlouR|gene4600	Fmer152|gene538	Fmesoamericanum_g11351	Fnepalense_g10308	FPSE_03375	FsamR|gene5004	Fussurianum_g4166	Fusarium	vorosii_g3779
OG0004362	Facaciae-mearnsii_g4599	Faethiopicum_g6084	FasiR|gene6013	Faus151|gene3197	Faus154|gene6350	FbooR|gene6881	Fbrasilicum_g4844	Fcor153|gene7421	FCUL_01445.1	FgerR|gene7009	FGRAMPH1_01G03303	FlouR|gene4601	Fmer152|gene539	Fmesoamericanum_g11352	Fnepalense_g10309	FPSE_03376	FsamR|gene5005	Fussurianum_g4167	Fusarium	vorosii_g3780
OG0004363	Facaciae-mearnsii_g4600	Faethiopicum_g6085	FasiR|gene6014	Faus151|gene3198	Faus154|gene6349	FbooR|gene6880	Fbrasilicum_g4843	Fcor153|gene7420	FCUL_01446.1	FgerR|gene7008	FGRAMPH1_01G03305	FlouR|gene4602	Fmer152|gene540	Fmesoamericanum_g11353	Fnepalense_g10310	FPSE_03377	FsamR|gene5006	Fussurianum_g4168	Fusarium	vorosii_g3781
OG0004364	Facaciae-mearnsii_g4601	Faethiopicum_g6086	FasiR|gene6015	Faus151|gene3199	Faus154|gene6348	FbooR|gene10102	Fbrasilicum_g4842	Fcor153|gene7419	FCUL_01447.1	FgerR|gene11019	FGRAMPH1_01G03309	FlouR|gene10165	Fmer152|gene541	Fmesoamericanum_g11354	Fnepalense_g10311	FPSE_03378	FsamR|gene5007	Fussurianum_g4169	Fusarium	vorosii_g3782
OG0004365	Facaciae-mearnsii_g4602	Faethiopicum_g6087	FasiR|gene6016	Faus151|gene3200	Faus154|gene6347	FbooR|gene10101	Fbrasilicum_g4841	Fcor153|gene7418	FCUL_01448.1	FgerR|gene11018	FGRAMPH1_01G03307	FlouR|gene10164	Fmer152|gene542	Fmesoamericanum_g11355	Fnepalense_g10312	FPSE_03379	FsamR|gene5008	Fussurianum_g4170	Fusarium	vorosii_g3783
OG0004366	Facaciae-mearnsii_g4603	Faethiopicum_g6088	FasiR|gene6017	Faus151|gene3201	Faus154|gene6346	FbooR|gene10100	Fbrasilicum_g4840	Fcor153|gene7417	FCUL_01449.1	FgerR|gene11017	FGRAMPH1_01G03311	FlouR|gene10163	Fmer152|gene543	Fmesoamericanum_g11356	Fnepalense_g10313	FPSE_03380	FsamR|gene5009	Fussurianum_g4171	Fusarium	vorosii_g3784
OG0004367	Facaciae-mearnsii_g4604	Faethiopicum_g6089	FasiR|gene6018	Faus151|gene3202	Faus154|gene6345	FbooR|gene10099	Fbrasilicum_g4839	Fcor153|gene7416	FCUL_01450.1	FgerR|gene11016	FGRAMPH1_01G03313	FlouR|gene10162	Fmer152|gene544	Fmesoamericanum_g11357	Fnepalense_g10314	FPSE_03381	FsamR|gene11419	Fussurianum_g4172	Fusarium	vorosii_g3785
OG0004368	Facaciae-mearnsii_g4605	Faethiopicum_g6090	FasiR|gene6019	Faus151|gene3203	Faus154|gene6344	FbooR|gene10098	Fbrasilicum_g4838	Fcor153|gene7415	FCUL_01451.1	FgerR|gene11015	FGRAMPH1_01G03315	FlouR|gene10161	Fmer152|gene545	Fmesoamericanum_g11358	Fnepalense_g10315	FPSE_03382	FsamR|gene11418	Fussurianum_g4173	Fusarium	vorosii_g3786
OG0004369	Facaciae-mearnsii_g4606	Faethiopicum_g6091	FasiR|gene6020	Faus151|gene3204	Faus154|gene6343	FbooR|gene10097	Fbrasilicum_g4837	Fcor153|gene7414	FCUL_01452.1	FgerR|gene11014	FGRAMPH1_01G03317	FlouR|gene10160	Fmer152|gene546	Fmesoamericanum_g11359	Fnepalense_g10316	FPSE_03383	FsamR|gene11417	Fussurianum_g4174	Fusarium	vorosii_g3787
OG0004370	Facaciae-mearnsii_g4608	Faethiopicum_g6093	FasiR|gene6022	Faus151|gene3206	Faus154|gene6341	FbooR|gene9181	Fbrasilicum_g4835	Fcor153|gene7412	FCUL_01454.1	FgerR|gene3000	FGRAMPH1_01G03323	FlouR|gene9171	Fmer152|gene548	Fmesoamericanum_g11361	Fnepalense_g10318	FPSE_11515	FsamR|gene11415	Fussurianum_g4176	Fusarium	vorosii_g3789
OG0004371	Facaciae-mearnsii_g4609	Faethiopicum_g6094	FasiR|gene6023	Faus151|gene3207	Faus154|gene6340	FbooR|gene9182	Fbrasilicum_g4834	Fcor153|gene7411	FCUL_01455.1	FgerR|gene3001	FGRAMPH1_01G03325	FlouR|gene9170	Fmer152|gene549	Fmesoamericanum_g11362	Fnepalense_g10319	FPSE_11516	FsamR|gene11414	Fussurianum_g4177	Fusarium	vorosii_g3790
OG0004372	Facaciae-mearnsii_g4610	Faethiopicum_g6095	FasiR|gene6024	Faus151|gene3208	Faus154|gene6339	FbooR|gene9183	Fbrasilicum_g4833	Fcor153|gene7410	FCUL_01456.1	FgerR|gene3002	FGRAMPH1_01G03327	FlouR|gene9169	Fmer152|gene550	Fmesoamericanum_g11363	Fnepalense_g10320	FPSE_11517	FsamR|gene11413	Fussurianum_g4178	Fusarium	vorosii_g3791
OG0004373	Facaciae-mearnsii_g4611	Faethiopicum_g6096	FasiR|gene6025	Faus151|gene3209	Faus154|gene6338	FbooR|gene9184	Fbrasilicum_g4832	Fcor153|gene7409	FCUL_01457.1	FgerR|gene3003	FGRAMPH1_01G03329	FlouR|gene9168	Fmer152|gene551	Fmesoamericanum_g11364	Fnepalense_g10321	FPSE_11518	FsamR|gene11412	Fussurianum_g4179	Fusarium	vorosii_g3792
OG0004374	Facaciae-mearnsii_g4612	Faethiopicum_g6097	FasiR|gene6026	Faus151|gene3210	Faus154|gene6337	FbooR|gene9185	Fbrasilicum_g4831	Fcor153|gene7408	FCUL_01458.1	FgerR|gene3004	FGRAMPH1_01G03333	FlouR|gene9167	Fmer152|gene552	Fmesoamericanum_g11365	Fnepalense_g10322	FPSE_11519	FsamR|gene11411	Fussurianum_g4180	Fusarium	vorosii_g10617
OG0004375	Facaciae-mearnsii_g4613	Faethiopicum_g6098	FasiR|gene6027	Faus151|gene3211	Faus154|gene6336	FbooR|gene9186	Fbrasilicum_g4830	Fcor153|gene7407	FCUL_01459.1	FgerR|gene3005	FGRAMPH1_01G03335	FlouR|gene9166	Fmer152|gene553	Fmesoamericanum_g11366	Fnepalense_g10323	FPSE_11520	FsamR|gene11410	Fussurianum_g4181	Fusarium	vorosii_g10616
OG0004376	Facaciae-mearnsii_g4614	Faethiopicum_g6099	FasiR|gene6028	Faus151|gene3212	Faus154|gene6335	FbooR|gene9187	Fbrasilicum_g4829	Fcor153|gene7406	FCUL_01460.1	FgerR|gene3006	FGRAMPH1_01G03337	FlouR|gene9165	Fmer152|gene554	Fmesoamericanum_g11367	Fnepalense_g10324	FPSE_11521	FsamR|gene11409	Fussurianum_g4182	Fusarium	vorosii_g10615
OG0004377	Facaciae-mearnsii_g4615	Faethiopicum_g6100	FasiR|gene6029	Faus151|gene3213	Faus154|gene6334	FbooR|gene9188	Fbrasilicum_g4828	Fcor153|gene7405	FCUL_01461.1	FgerR|gene3007	FGRAMPH1_01G03341	FlouR|gene9164	Fmer152|gene555	Fmesoamericanum_g11368	Fnepalense_g10325	FPSE_11522	FsamR|gene11408	Fussurianum_g4183	Fusarium	vorosii_g10614
OG0004378	Facaciae-mearnsii_g4616	Faethiopicum_g6101	FasiR|gene6030	Faus151|gene3214	Faus154|gene6333	FbooR|gene9189	Fbrasilicum_g4827	Fcor153|gene7404	FCUL_01462.1	FgerR|gene3008	FGRAMPH1_01G03339	FlouR|gene9163	Fmer152|gene556	Fmesoamericanum_g11369	Fnepalense_g10326	FPSE_11523	FsamR|gene11407	Fussurianum_g4184	Fusarium	vorosii_g10613
OG0004379	Facaciae-mearnsii_g4617	Faethiopicum_g6102	FasiR|gene6031	Faus151|gene3215	Faus154|gene6332	FbooR|gene9190	Fbrasilicum_g4826	Fcor153|gene7403	FCUL_01463.1	FgerR|gene3009	FGRAMPH1_01G03343	FlouR|gene9162	Fmer152|gene557	Fmesoamericanum_g11370	Fnepalense_g10327	FPSE_11524	FsamR|gene11406	Fussurianum_g4185	Fusarium	vorosii_g10612
OG0004380	Facaciae-mearnsii_g4618	Faethiopicum_g6103	FasiR|gene6032	Faus151|gene3216	Faus154|gene6331	FbooR|gene9191	Fbrasilicum_g4825	Fcor153|gene7402	FCUL_01464.1	FgerR|gene3010	FGRAMPH1_01G03345	FlouR|gene9161	Fmer152|gene558	Fmesoamericanum_g11371	Fnepalense_g10328	FPSE_11525	FsamR|gene11405	Fussurianum_g4186	Fusarium	vorosii_g10611
OG0004381	Facaciae-mearnsii_g4620	Faethiopicum_g6105	FasiR|gene6034	Faus151|gene3218	Faus154|gene6329	FbooR|gene6937	Fbrasilicum_g4823	Fcor153|gene7400	FCUL_01465.1	FgerR|gene3012	FGRAMPH1_01G03349	FlouR|gene8917	Fmer152|gene560	Fmesoamericanum_g11373	Fnepalense_g10330	FPSE_11527	FsamR|gene10783	Fussurianum_g4188	Fusarium	vorosii_g10609
OG0004382	Facaciae-mearnsii_g4621	Faethiopicum_g6106	FasiR|gene6035	Faus151|gene3219	Faus154|gene6328	FbooR|gene6936	Fbrasilicum_g4822	Fcor153|gene7399	FCUL_01466.1	FgerR|gene3013	FGRAMPH1_01G03351	FlouR|gene8918	Fmer152|gene561	Fmesoamericanum_g11374	Fnepalense_g10331	FPSE_11528	FsamR|gene10782	Fussurianum_g4189	Fusarium	vorosii_g10608
OG0004383	Facaciae-mearnsii_g4622	Faethiopicum_g6107	FasiR|gene6036	Faus151|gene3220	Faus154|gene6327	FbooR|gene6935	Fbrasilicum_g4821	Fcor153|gene7398	FCUL_01467.1	FgerR|gene3014	FGRAMPH1_01G03353	FlouR|gene8919	Fmer152|gene562	Fmesoamericanum_g11375	Fnepalense_g10332	FPSE_11529	FsamR|gene10781	Fussurianum_g4190	Fusarium	vorosii_g10607
OG0004384	Facaciae-mearnsii_g4623	Faethiopicum_g6108	FasiR|gene6037	Faus151|gene3221	Faus154|gene6326	FbooR|gene6934	Fbrasilicum_g4820	Fcor153|gene7397	FCUL_01468.1	FgerR|gene3015	FGRAMPH1_01G03355	FlouR|gene8920	Fmer152|gene563	Fmesoamericanum_g11376	Fnepalense_g10333	FPSE_11530	FsamR|gene10780	Fussurianum_g4191	Fusarium	vorosii_g10606
OG0004385	Facaciae-mearnsii_g4624	Faethiopicum_g6109	FasiR|gene6038	Faus151|gene3222	Faus154|gene6325	FbooR|gene6933	Fbrasilicum_g4819	Fcor153|gene7396	FCUL_01469.1	FgerR|gene3016	FGRAMPH1_01G03357	FlouR|gene8921	Fmer152|gene564	Fmesoamericanum_g11377	Fnepalense_g10334	FPSE_11531	FsamR|gene10779	Fussurianum_g4192	Fusarium	vorosii_g10605
OG0004386	Facaciae-mearnsii_g4625	Faethiopicum_g6110	FasiR|gene6039	Faus151|gene3223	Faus154|gene6324	FbooR|gene6932	Fbrasilicum_g4818	Fcor153|gene7395	FCUL_01470.1	FgerR|gene3017	FGRAMPH1_01G03359	FlouR|gene8922	Fmer152|gene565	Fmesoamericanum_g11378	Fnepalense_g10335	FPSE_11533	FsamR|gene10778	Fussurianum_g4193	Fusarium	vorosii_g10604
OG0004387	Facaciae-mearnsii_g4627	Faethiopicum_g6112	FasiR|gene6041	Faus151|gene3225	Faus154|gene6322	FbooR|gene6930	Fbrasilicum_g4816	Fcor153|gene7393	FCUL_01471.1	FgerR|gene3019	FGRAMPH1_01G03363	FlouR|gene8924	Fmer152|gene567	Fmesoamericanum_g11380	Fnepalense_g10337	FPSE_11535	FsamR|gene10776	Fussurianum_g4195	Fusarium	vorosii_g10602
OG0004388	Facaciae-mearnsii_g4628	Faethiopicum_g6113	FasiR|gene6042	Faus151|gene3226	Faus154|gene6321	FbooR|gene6929	Fbrasilicum_g4815	Fcor153|gene7392	FCUL_01472.1	FgerR|gene3020	FGRAMPH1_01G03365	FlouR|gene8925	Fmer152|gene568	Fmesoamericanum_g11381	Fnepalense_g10338	FPSE_11536	FsamR|gene10775	Fussurianum_g4196	Fusarium	vorosii_g10601
OG0004389	Facaciae-mearnsii_g4629	Faethiopicum_g6114	FasiR|gene6043	Faus151|gene3227	Faus154|gene6320	FbooR|gene6928	Fbrasilicum_g4814	Fcor153|gene7391	FCUL_01473.1	FgerR|gene3021	FGRAMPH1_01G03367	FlouR|gene8926	Fmer152|gene569	Fmesoamericanum_g11382	Fnepalense_g10339	FPSE_11537	FsamR|gene10774	Fussurianum_g4197	Fusarium	vorosii_g10600
OG0004390	Facaciae-mearnsii_g4633	Faethiopicum_g6118	FasiR|gene6048	Faus151|gene3231	Faus154|gene6316	FbooR|gene6924	Fbrasilicum_g4810	Fcor153|gene7387	FCUL_01475.1	FgerR|gene3025	FGRAMPH1_01G03377	FlouR|gene8930	Fmer152|gene573	Fmesoamericanum_g11386	Fnepalense_g10343	FPSE_11542	FsamR|gene10769	Fussurianum_g4201	Fusarium	vorosii_g10596
OG0004391	Facaciae-mearnsii_g4634	Faethiopicum_g6119	FasiR|gene6049	Faus151|gene3232	Faus154|gene6315	FbooR|gene6923	Fbrasilicum_g4809	Fcor153|gene7386	FCUL_01476.1	FgerR|gene3026	FGRAMPH1_01G03379	FlouR|gene8855	Fmer152|gene574	Fmesoamericanum_g11387	Fnepalense_g10344	FPSE_11543	FsamR|gene10768	Fussurianum_g4202	Fusarium	vorosii_g10595
OG0004392	Facaciae-mearnsii_g4635	Faethiopicum_g6120	FasiR|gene6050	Faus151|gene3233	Faus154|gene6314	FbooR|gene6922	Fbrasilicum_g4808	Fcor153|gene7385	FCUL_01477.1	FgerR|gene3027	FGRAMPH1_01G03381	FlouR|gene8854	Fmer152|gene575	Fmesoamericanum_g11388	Fnepalense_g10345	FPSE_11544	FsamR|gene10767	Fussurianum_g4203	Fusarium	vorosii_g10594
OG0004393	Facaciae-mearnsii_g4636	Faethiopicum_g6121	FasiR|gene6051	Faus151|gene3234	Faus154|gene6313	FbooR|gene6921	Fbrasilicum_g4807	Fcor153|gene7384	FCUL_01478.1	FgerR|gene3028	FGRAMPH1_01G03383	FlouR|gene8853	Fmer152|gene576	Fmesoamericanum_g11389	Fnepalense_g10346	FPSE_11545	FsamR|gene10766	Fussurianum_g4204	Fusarium	vorosii_g10593
OG0004394	Facaciae-mearnsii_g4637	Faethiopicum_g6122	FasiR|gene6052	Faus151|gene3235	Faus154|gene6312	FbooR|gene6920	Fbrasilicum_g4806	Fcor153|gene7383	FCUL_01479.1	FgerR|gene3029	FGRAMPH1_01G03385	FlouR|gene8852	Fmer152|gene577	Fmesoamericanum_g11390	Fnepalense_g10347	FPSE_11546	FsamR|gene10765	Fussurianum_g4205	Fusarium	vorosii_g10592
OG0004395	Facaciae-mearnsii_g4638	Faethiopicum_g6123	FasiR|gene6053	Faus151|gene3236	Faus154|gene6311	FbooR|gene6919	Fbrasilicum_g4805	Fcor153|gene7382	FCUL_01480.1	FgerR|gene3030	FGRAMPH1_01G03387	FlouR|gene8851	Fmer152|gene578	Fmesoamericanum_g11391	Fnepalense_g10348	FPSE_11547	FsamR|gene10764	Fussurianum_g4206	Fusarium	vorosii_g10591
OG0004396	Facaciae-mearnsii_g4641	Faethiopicum_g6126	FasiR|gene6056	Faus151|gene3239	Faus154|gene6308	FbooR|gene6916	Fbrasilicum_g4802	Fcor153|gene7379	FCUL_01482.1	FgerR|gene3033	FGRAMPH1_01G03393	FlouR|gene8848	Fmer152|gene581	Fmesoamericanum_g11394	Fnepalense_g10351	FPSE_11550	FsamR|gene10761	Fussurianum_g4209	Fusarium	vorosii_g10588
OG0004397	Facaciae-mearnsii_g4643	Faethiopicum_g6128	FasiR|gene6058	Faus151|gene3241	Faus154|gene6306	FbooR|gene6914	Fbrasilicum_g4800	Fcor153|gene7377	FCUL_01483.1	FgerR|gene3035	FGRAMPH1_01G03397	FlouR|gene8846	Fmer152|gene583	Fmesoamericanum_g11396	Fnepalense_g10353	FPSE_11552	FsamR|gene10759	Fussurianum_g4211	Fusarium	vorosii_g11364
OG0004398	Facaciae-mearnsii_g4644	Faethiopicum_g6129	FasiR|gene6059	Faus151|gene3242	Faus154|gene6305	FbooR|gene6913	Fbrasilicum_g4799	Fcor153|gene7376	FCUL_01484.1	FgerR|gene3036	FGRAMPH1_01G03399	FlouR|gene8845	Fmer152|gene584	Fmesoamericanum_g11397	Fnepalense_g10354	FPSE_08575	FsamR|gene11518	Fussurianum_g4212	Fusarium	vorosii_g11365
OG0004399	Facaciae-mearnsii_g4645	Faethiopicum_g6130	FasiR|gene6060	Faus151|gene3243	Faus154|gene6304	FbooR|gene6912	Fbrasilicum_g4798	Fcor153|gene7375	FCUL_01485.1	FgerR|gene3037	FGRAMPH1_01G03401	FlouR|gene8844	Fmer152|gene585	Fmesoamericanum_g11398	Fnepalense_g10355	FPSE_08574	FsamR|gene11517	Fussurianum_g4213	Fusarium	vorosii_g11366
OG0004400	Facaciae-mearnsii_g4646	Faethiopicum_g6131	FasiR|gene6061	Faus151|gene3244	Faus154|gene6303	FbooR|gene6911	Fbrasilicum_g4797	Fcor153|gene7374	FCUL_01486.1	FgerR|gene3038	FGRAMPH1_01G03403	FlouR|gene8843	Fmer152|gene586	Fmesoamericanum_g11399	Fnepalense_g10356	FPSE_08573	FsamR|gene11516	Fussurianum_g4214	Fusarium	vorosii_g11367
OG0004401	Facaciae-mearnsii_g4648	Faethiopicum_g6133	FasiR|gene6063	Faus151|gene3246	Faus154|gene6301	FbooR|gene6909	Fbrasilicum_g4795	Fcor153|gene7372	FCUL_01487.1	FgerR|gene3040	FGRAMPH1_01G03407	FlouR|gene8841	Fmer152|gene588	Fmesoamericanum_g11401	Fnepalense_g10358	FPSE_08571	FsamR|gene11514	Fussurianum_g4216	Fusarium	vorosii_g11369
OG0004402	Facaciae-mearnsii_g4649	Faethiopicum_g6134	FasiR|gene6064	Faus151|gene3247	Faus154|gene6300	FbooR|gene6908	Fbrasilicum_g4794	Fcor153|gene7371	FCUL_01488.1	FgerR|gene3041	FGRAMPH1_01G03409	FlouR|gene8840	Fmer152|gene589	Fmesoamericanum_g11402	Fnepalense_g10359	FPSE_08570	FsamR|gene11513	Fussurianum_g4217	Fusarium	vorosii_g11370
OG0004403	Facaciae-mearnsii_g4650	Faethiopicum_g6135	FasiR|gene6065	Faus151|gene3248	Faus154|gene6299	FbooR|gene8024	Fbrasilicum_g4793	Fcor153|gene7370	FCUL_01489.1	FgerR|gene3042	FGRAMPH1_01G03411	FlouR|gene6825	Fmer152|gene11583	Fmesoamericanum_g11403	Fnepalense_g10360	FPSE_08569	FsamR|gene11512	Fussurianum_g4218	Fusarium	vorosii_g11371
OG0004404	Facaciae-mearnsii_g4651	Faethiopicum_g6136	FasiR|gene6066	Faus151|gene3249	Faus154|gene6298	FbooR|gene8023	Fbrasilicum_g4792	Fcor153|gene7369	FCUL_01490.1	FgerR|gene3043	FGRAMPH1_01G03415	FlouR|gene6824	Fmer152|gene11582	Fmesoamericanum_g11404	Fnepalense_g10361	FPSE_08568	FsamR|gene11511	Fussurianum_g4219	Fusarium	vorosii_g11372
OG0004405	Facaciae-mearnsii_g4652	Faethiopicum_g6137	FasiR|gene6067	Faus151|gene3250	Faus154|gene6297	FbooR|gene8022	Fbrasilicum_g4791	Fcor153|gene7368	FCUL_01491.1	FgerR|gene3044	FGRAMPH1_01G03413	FlouR|gene6823	Fmer152|gene11581	Fmesoamericanum_g11405	Fnepalense_g10362	FPSE_08567	FsamR|gene11510	Fussurianum_g4220	Fusarium	vorosii_g11373
OG0004406	Facaciae-mearnsii_g4654	Faethiopicum_g6139	FasiR|gene6069	Faus151|gene3252	Faus154|gene6295	FbooR|gene8020	Fbrasilicum_g4789	Fcor153|gene7366	FCUL_01493.1	FgerR|gene3046	FGRAMPH1_01G03421	FlouR|gene6821	Fmer152|gene11579	Fmesoamericanum_g11407	Fnepalense_g10364	FPSE_08565	FsamR|gene11507	Fussurianum_g4222	Fusarium	vorosii_g11375
OG0004407	Facaciae-mearnsii_g4655	Faethiopicum_g6140	FasiR|gene6070	Faus151|gene3253	Faus154|gene6294	FbooR|gene8019	Fbrasilicum_g4788	Fcor153|gene7365	FCUL_01494.1	FgerR|gene3047	FGRAMPH1_01G03423	FlouR|gene6820	Fmer152|gene11578	Fmesoamericanum_g11408	Fnepalense_g10365	FPSE_08564	FsamR|gene11506	Fussurianum_g4223	Fusarium	vorosii_g11376
OG0004408	Facaciae-mearnsii_g4656	Faethiopicum_g6141	FasiR|gene6071	Faus151|gene3254	Faus154|gene6293	FbooR|gene8018	Fbrasilicum_g4787	Fcor153|gene9217	FCUL_01495.1	FgerR|gene3048	FGRAMPH1_01G03425	FlouR|gene6819	Fmer152|gene4547	Fmesoamericanum_g11409	Fnepalense_g10366	FPSE_08563	FsamR|gene11505	Fussurianum_g4224	Fusarium	vorosii_g11377
OG0004409	Facaciae-mearnsii_g4657	Faethiopicum_g6142	FasiR|gene6072	Faus151|gene3255	Faus154|gene6292	FbooR|gene8017	Fbrasilicum_g4786	Fcor153|gene9218	FCUL_01496.1	FgerR|gene3049	FGRAMPH1_01G03427	FlouR|gene6818	Fmer152|gene4548	Fmesoamericanum_g11410	Fnepalense_g10367	FPSE_08562	FsamR|gene11504	Fussurianum_g4225	Fusarium	vorosii_g11378
OG0004410	Facaciae-mearnsii_g4658	Faethiopicum_g6143	FasiR|gene6073	Faus151|gene3256	Faus154|gene6291	FbooR|gene8016	Fbrasilicum_g4785	Fcor153|gene9219	FCUL_01497.1	FgerR|gene3050	FGRAMPH1_01G03429	FlouR|gene6817	Fmer152|gene4549	Fmesoamericanum_g11411	Fnepalense_g10368	FPSE_08561	FsamR|gene11503	Fussurianum_g4226	Fusarium	vorosii_g11379
OG0004411	Facaciae-mearnsii_g4659	Faethiopicum_g6144	FasiR|gene6074	Faus151|gene3257	Faus154|gene6290	FbooR|gene8015	Fbrasilicum_g4784	Fcor153|gene9220	FCUL_01499.1	FgerR|gene3051	FGRAMPH1_01G03433	FlouR|gene6816	Fmer152|gene4550	Fmesoamericanum_g11412	Fnepalense_g10370	FPSE_08560	FsamR|gene11502	Fussurianum_g4227	Fusarium	vorosii_g11380
OG0004412	Facaciae-mearnsii_g4661	Faethiopicum_g6146	FasiR|gene6076	Faus151|gene3259	Faus154|gene6288	FbooR|gene8013	Fbrasilicum_g4782	Fcor153|gene9222	FCUL_01500.1	FgerR|gene3053	FGRAMPH1_01G03437	FlouR|gene6814	Fmer152|gene4552	Fmesoamericanum_g11414	Fnepalense_g10372	FPSE_08558	FsamR|gene10507	Fussurianum_g4229	Fusarium	vorosii_g11382
OG0004413	Facaciae-mearnsii_g4662	Faethiopicum_g6147	FasiR|gene6077	Faus151|gene3260	Faus154|gene6287	FbooR|gene8012	Fbrasilicum_g4781	Fcor153|gene9223	FCUL_01501.1	FgerR|gene3054	FGRAMPH1_01G03439	FlouR|gene6813	Fmer152|gene4553	Fmesoamericanum_g11415	Fnepalense_g10373	FPSE_08557	FsamR|gene10508	Fussurianum_g4230	Fusarium	vorosii_g11383
OG0004414	Facaciae-mearnsii_g4663	Faethiopicum_g6148	FasiR|gene6078	Faus151|gene3261	Faus154|gene6286	FbooR|gene8011	Fbrasilicum_g4780	Fcor153|gene9224	FCUL_01503.1	FgerR|gene3055	FGRAMPH1_01G03443	FlouR|gene6812	Fmer152|gene4554	Fmesoamericanum_g11416	Fnepalense_g10374	FPSE_08555	FsamR|gene10509	Fussurianum_g4231	Fusarium	vorosii_g11384
OG0004415	Facaciae-mearnsii_g4664	Faethiopicum_g6149	FasiR|gene6079	Faus151|gene3262	Faus154|gene6285	FbooR|gene8010	Fbrasilicum_g4779	Fcor153|gene9225	FCUL_01505.1	FgerR|gene3056	FGRAMPH1_01G03447	FlouR|gene6811	Fmer152|gene4555	Fmesoamericanum_g11417	Fnepalense_g10375	FPSE_08554	FsamR|gene10510	Fussurianum_g4232	Fusarium	vorosii_g11385
OG0004416	Facaciae-mearnsii_g4665	Faethiopicum_g6150	FasiR|gene6080	Faus151|gene3263	Faus154|gene6284	FbooR|gene8009	Fbrasilicum_g4778	Fcor153|gene9226	FCUL_12440.1	FgerR|gene3057	FGRAMPH1_01G03451	FlouR|gene6810	Fmer152|gene4556	Fmesoamericanum_g11418	Fnepalense_g10376	FPSE_08553	FsamR|gene10511	Fussurianum_g4233	Fusarium	vorosii_g11386
OG0004417	Facaciae-mearnsii_g4666	Faethiopicum_g6151	FasiR|gene6081	Faus151|gene3264	Faus154|gene6283	FbooR|gene8008	Fbrasilicum_g4777	Fcor153|gene9227	FCUL_01507.1	FgerR|gene3058	FGRAMPH1_01G03453	FlouR|gene6809	Fmer152|gene4557	Fmesoamericanum_g11419	Fnepalense_g10377	FPSE_08552	FsamR|gene10512	Fussurianum_g4234	Fusarium	vorosii_g11387
OG0004418	Facaciae-mearnsii_g4667	Faethiopicum_g6152	FasiR|gene6082	Faus151|gene3265	Faus154|gene6282	FbooR|gene8007	Fbrasilicum_g4776	Fcor153|gene9228	FCUL_01508.1	FgerR|gene3059	FGRAMPH1_01G03455	FlouR|gene6808	Fmer152|gene4558	Fmesoamericanum_g11420	Fnepalense_g10378	FPSE_08551	FsamR|gene10513	Fussurianum_g4235	Fusarium	vorosii_g11388
OG0004419	Facaciae-mearnsii_g4668	Faethiopicum_g6153	FasiR|gene6083	Faus151|gene3266	Faus154|gene6281	FbooR|gene8006	Fbrasilicum_g4775	Fcor153|gene9229	FCUL_01509.1	FgerR|gene3060	FGRAMPH1_01G03457	FlouR|gene6807	Fmer152|gene4559	Fmesoamericanum_g11421	Fnepalense_g10379	FPSE_08550	FsamR|gene10514	Fussurianum_g4236	Fusarium	vorosii_g11389
OG0004420	Facaciae-mearnsii_g4669	Faethiopicum_g6154	FasiR|gene6084	Faus151|gene3267	Faus154|gene6280	FbooR|gene2965	Fbrasilicum_g4774	Fcor153|gene9230	FCUL_01510.1	FgerR|gene3061	FGRAMPH1_01G03459	FlouR|gene6806	Fmer152|gene4560	Fmesoamericanum_g11422	Fnepalense_g10380	FPSE_08549	FsamR|gene10515	Fussurianum_g4237	Fusarium	vorosii_g11390
OG0004421	Facaciae-mearnsii_g4670	Faethiopicum_g6155	FasiR|gene6085	Faus151|gene3268	Faus154|gene6279	FbooR|gene2966	Fbrasilicum_g4773	Fcor153|gene9231	FCUL_01511.1	FgerR|gene3062	FGRAMPH1_01G03461	FlouR|gene6805	Fmer152|gene4561	Fmesoamericanum_g11423	Fnepalense_g10381	FPSE_08548	FsamR|gene10516	Fussurianum_g4238	Fusarium	vorosii_g11391
OG0004422	Facaciae-mearnsii_g4671	Faethiopicum_g6156	FasiR|gene6086	Faus151|gene3269	Faus154|gene6278	FbooR|gene2967	Fbrasilicum_g4772	Fcor153|gene9232	FCUL_01512.1	FgerR|gene3063	FGRAMPH1_01G03463	FlouR|gene6804	Fmer152|gene4562	Fmesoamericanum_g11424	Fnepalense_g10382	FPSE_08547	FsamR|gene10517	Fussurianum_g4239	Fusarium	vorosii_g11392
OG0004423	Facaciae-mearnsii_g4672	Faethiopicum_g6157	FasiR|gene6087	Faus151|gene3270	Faus154|gene6277	FbooR|gene2968	Fbrasilicum_g4771	Fcor153|gene9233	FCUL_01513.1	FgerR|gene3064	FGRAMPH1_01G03465	FlouR|gene6803	Fmer152|gene4563	Fmesoamericanum_g11425	Fnepalense_g10383	FPSE_08546	FsamR|gene10518	Fussurianum_g4240	Fusarium	vorosii_g11393
OG0004424	Facaciae-mearnsii_g4673	Faethiopicum_g6158	FasiR|gene6088	Faus151|gene3271	Faus154|gene6276	FbooR|gene2969	Fbrasilicum_g4770	Fcor153|gene9234	FCUL_01514.1	FgerR|gene3065	FGRAMPH1_01G03467	FlouR|gene6802	Fmer152|gene4564	Fmesoamericanum_g11426	Fnepalense_g10384	FPSE_08545	FsamR|gene10519	Fussurianum_g4241	Fusarium	vorosii_g11394
OG0004425	Facaciae-mearnsii_g4674	Faethiopicum_g6159	FasiR|gene6089	Faus151|gene3272	Faus154|gene6275	FbooR|gene2970	Fbrasilicum_g4769	Fcor153|gene9235	FCUL_01515.1	FgerR|gene3066	FGRAMPH1_01G03469	FlouR|gene6801	Fmer152|gene4565	Fmesoamericanum_g11427	Fnepalense_g10385	FPSE_08544	FsamR|gene10520	Fussurianum_g4242	Fusarium	vorosii_g11395
OG0004426	Facaciae-mearnsii_g4675	Faethiopicum_g6160	FasiR|gene6090	Faus151|gene3273	Faus154|gene6274	FbooR|gene2971	Fbrasilicum_g4768	Fcor153|gene9236	FCUL_01516.1	FgerR|gene3067	FGRAMPH1_01G03473	FlouR|gene6011	Fmer152|gene4566	Fmesoamericanum_g11428	Fnepalense_g10386	FPSE_08543	FsamR|gene10521	Fussurianum_g4243	Fusarium	vorosii_g11396
OG0004427	Facaciae-mearnsii_g4676	Faethiopicum_g6161	FasiR|gene6091	Faus151|gene3274	Faus154|gene6273	FbooR|gene2972	Fbrasilicum_g4767	Fcor153|gene9237	FCUL_01517.1	FgerR|gene3068	FGRAMPH1_01G03475	FlouR|gene6012	Fmer152|gene4567	Fmesoamericanum_g11429	Fnepalense_g10387	FPSE_08542	FsamR|gene10522	Fussurianum_g4244	Fusarium	vorosii_g11397
OG0004428	Facaciae-mearnsii_g4677	Faethiopicum_g6162	FasiR|gene6092	Faus151|gene3275	Faus154|gene6272	FbooR|gene2973	Fbrasilicum_g4766	Fcor153|gene9238	FCUL_01518.1	FgerR|gene3069	FGRAMPH1_01G03477	FlouR|gene6013	Fmer152|gene4568	Fmesoamericanum_g11430	Fnepalense_g10388	FPSE_08541	FsamR|gene10523	Fussurianum_g4245	Fusarium	vorosii_g11398
OG0004429	Facaciae-mearnsii_g4679	Faethiopicum_g6164	FasiR|gene6094	Faus151|gene3277	Faus154|gene6270	FbooR|gene2974	Fbrasilicum_g4764	Fcor153|gene9240	FCUL_01520.1	FgerR|gene3071	FGRAMPH1_01G03481	FlouR|gene6014	Fmer152|gene4570	Fmesoamericanum_g11432	Fnepalense_g10389	FPSE_08539	FsamR|gene10525	Fussurianum_g4247	Fusarium	vorosii_g11399
OG0004430	Facaciae-mearnsii_g4681	Faethiopicum_g6166	FasiR|gene6096	Faus151|gene3279	Faus154|gene6268	FbooR|gene2976	Fbrasilicum_g4762	Fcor153|gene9242	FCUL_01523.1	FgerR|gene3073	FGRAMPH1_01G03487	FlouR|gene6016	Fmer152|gene4572	Fmesoamericanum_g11434	Fnepalense_g10391	FPSE_08536	FsamR|gene10527	Fussurianum_g4249	Fusarium	vorosii_g11401
OG0004431	Facaciae-mearnsii_g4682	Faethiopicum_g6167	FasiR|gene6097	Faus151|gene3280	Faus154|gene6267	FbooR|gene2977	Fbrasilicum_g4761	Fcor153|gene9243	FCUL_12458.1	FgerR|gene3074	FGRAMPH1_01G03491	FlouR|gene6017	Fmer152|gene4573	Fmesoamericanum_g11435	Fnepalense_g10392	FPSE_08535	FsamR|gene10528	Fussurianum_g4250	Fusarium	vorosii_g11402
OG0004432	Facaciae-mearnsii_g4683	Faethiopicum_g6168	FasiR|gene6098	Faus151|gene3281	Faus154|gene6266	FbooR|gene2978	Fbrasilicum_g4760	Fcor153|gene9244	FCUL_01525.1	FgerR|gene3075	FGRAMPH1_01G03493	FlouR|gene6018	Fmer152|gene4574	Fmesoamericanum_g11436	Fnepalense_g10393	FPSE_08534	FsamR|gene10529	Fussurianum_g4251	Fusarium	vorosii_g11403
OG0004433	Facaciae-mearnsii_g4685	Faethiopicum_g6170	FasiR|gene6100	Faus151|gene3283	Faus154|gene6264	FbooR|gene2980	Fbrasilicum_g4758	Fcor153|gene9246	FCUL_01527.1	FgerR|gene3077	FGRAMPH1_01G03497	FlouR|gene6020	Fmer152|gene4576	Fmesoamericanum_g11438	Fnepalense_g10395	FPSE_08532	FsamR|gene7232	Fussurianum_g4253	Fusarium	vorosii_g11405
OG0004434	Facaciae-mearnsii_g4686	Faethiopicum_g6171	FasiR|gene6101	Faus151|gene3284	Faus154|gene6263	FbooR|gene2981	Fbrasilicum_g4757	Fcor153|gene9247	FCUL_01528.1	FgerR|gene3078	FGRAMPH1_01G03499	FlouR|gene6021	Fmer152|gene4577	Fmesoamericanum_g11439	Fnepalense_g10396	FPSE_08531	FsamR|gene7231	Fussurianum_g4254	Fusarium	vorosii_g11406
OG0004435	Facaciae-mearnsii_g4687	Faethiopicum_g6172	FasiR|gene6102	Faus151|gene3285	Faus154|gene6262	FbooR|gene2982	Fbrasilicum_g4756	Fcor153|gene9248	FCUL_01530.1	FgerR|gene3079	FGRAMPH1_01G03505	FlouR|gene6022	Fmer152|gene4578	Fmesoamericanum_g11440	Fnepalense_g10397	FPSE_08529	FsamR|gene7230	Fussurianum_g4255	Fusarium	vorosii_g11407
OG0004436	Facaciae-mearnsii_g4689	Faethiopicum_g6174	FasiR|gene6104, FasiR|gene6105	Faus151|gene3287	Faus154|gene6260	FbooR|gene2984	Fbrasilicum_g4754	Fcor153|gene9250, Fcor153|gene9251	NA	FgerR|gene3081	FGRAMPH1_01G03509, FGRAMPH1_01G03511	FlouR|gene6024	Fmer152|gene4580	NA	Fnepalense_g10399, Fnepalense_g10400	NA	NA	Fussurianum_g4257	Fusarium	vorosii_g11409
OG0004437	Facaciae-mearnsii_g4690	Faethiopicum_g6175	FasiR|gene6106	Faus151|gene3288	Faus154|gene6259	FbooR|gene2985	Fbrasilicum_g4753	Fcor153|gene9252	FCUL_01531.1	FgerR|gene3082	FGRAMPH1_01G03513	FlouR|gene6025	Fmer152|gene4581	Fmesoamericanum_g11444	Fnepalense_g10401	FPSE_08525	FsamR|gene7228	Fussurianum_g4258	Fusarium	vorosii_g11410
OG0004438	Facaciae-mearnsii_g4691	Faethiopicum_g6176	FasiR|gene6107	Faus151|gene3289	Faus154|gene6258	FbooR|gene2986	Fbrasilicum_g4752	Fcor153|gene9253	FCUL_01532.1	FgerR|gene830	FGRAMPH1_01G03515	FlouR|gene6026	Fmer152|gene4582	Fmesoamericanum_g11445	Fnepalense_g10402	FPSE_08524	FsamR|gene7227	Fussurianum_g4259	Fusarium	vorosii_g11411
OG0004439	Facaciae-mearnsii_g4693	Faethiopicum_g6178	FasiR|gene6109	Faus151|gene3291	Faus154|gene6256	FbooR|gene2988	Fbrasilicum_g4750	Fcor153|gene9255	FCUL_01534.1	FgerR|gene828	FGRAMPH1_01G03519	FlouR|gene6028	Fmer152|gene4584	Fmesoamericanum_g11447	Fnepalense_g10404	FPSE_08522	FsamR|gene7225	Fussurianum_g4261	Fusarium	vorosii_g11413
OG0004440	Facaciae-mearnsii_g4694	Faethiopicum_g6179	FasiR|gene6110	Faus151|gene3292	Faus154|gene6255	FbooR|gene2989	Fbrasilicum_g4749	Fcor153|gene9256	FCUL_01535.1	FgerR|gene827	FGRAMPH1_01G03521	FlouR|gene6029	Fmer152|gene4585	Fmesoamericanum_g11448	Fnepalense_g10405	FPSE_08521	FsamR|gene7224	Fussurianum_g4262	Fusarium	vorosii_g11414
OG0004441	Facaciae-mearnsii_g4695	Faethiopicum_g6180	FasiR|gene6111	Faus151|gene7813	Faus154|gene10112	FbooR|gene2990	Fbrasilicum_g4748	Fcor153|gene9257	FCUL_01536.1	FgerR|gene826	FGRAMPH1_01G03523	FlouR|gene6030	Fmer152|gene4586	Fmesoamericanum_g10020	Fnepalense_g10406	FPSE_08520	FsamR|gene7223	Fussurianum_g4263	Fusarium	vorosii_g11415
OG0004442	Facaciae-mearnsii_g4696	Faethiopicum_g6181	FasiR|gene6112	Faus151|gene7812	Faus154|gene10111	FbooR|gene2991	Fbrasilicum_g4747	Fcor153|gene9258	FCUL_01538.1	FgerR|gene825	FGRAMPH1_01G03527	FlouR|gene5795	Fmer152|gene4587	Fmesoamericanum_g10019	Fnepalense_g10407	FPSE_08518	FsamR|gene7222	Fussurianum_g4264	Fusarium	vorosii_g11416
OG0004443	Facaciae-mearnsii_g4697	Faethiopicum_g6182	FasiR|gene6113	Faus151|gene7811	Faus154|gene10110	FbooR|gene2992	Fbrasilicum_g4746	Fcor153|gene9259	FCUL_01539.1	FgerR|gene824	FGRAMPH1_01G03529	FlouR|gene5796	Fmer152|gene4588	Fmesoamericanum_g10018	Fnepalense_g10408	FPSE_08517	FsamR|gene7221	Fussurianum_g4265	Fusarium	vorosii_g11417
OG0004444	Facaciae-mearnsii_g4700	Faethiopicum_g2141	FasiR|gene6116	Faus151|gene7808	Faus154|gene10107	FbooR|gene2995	Fbrasilicum_g4743	Fcor153|gene9262	FCUL_01541.1	FgerR|gene821	FGRAMPH1_01G03535	FlouR|gene5799	Fmer152|gene4591	Fmesoamericanum_g10015	Fnepalense_g10411	FPSE_08514	FsamR|gene7218	Fussurianum_g4268	Fusarium	vorosii_g11420
OG0004445	Facaciae-mearnsii_g4701	Faethiopicum_g2142	FasiR|gene6117	Faus151|gene7807	Faus154|gene10106	FbooR|gene2996	Fbrasilicum_g4742	Fcor153|gene9263	FCUL_01542.1	FgerR|gene820	FGRAMPH1_01G03537	FlouR|gene5800	Fmer152|gene4592	Fmesoamericanum_g10014	Fnepalense_g10412	FPSE_08513	FsamR|gene7217	Fussurianum_g4269	Fusarium	vorosii_g11421
OG0004446	Facaciae-mearnsii_g4702	Faethiopicum_g2143	FasiR|gene6118	Faus151|gene7806	Faus154|gene10105	FbooR|gene2997	Fbrasilicum_g4741	Fcor153|gene9264	FCUL_01543.1	FgerR|gene819	FGRAMPH1_01G03539	FlouR|gene5801	Fmer152|gene4593	Fmesoamericanum_g10013	Fnepalense_g11206	FPSE_08512	FsamR|gene7216	Fussurianum_g4270	Fusarium	vorosii_g11422
OG0004447	Facaciae-mearnsii_g4703	Faethiopicum_g2144	FasiR|gene6119	Faus151|gene7805	Faus154|gene10104	FbooR|gene2998	Fbrasilicum_g4740	Fcor153|gene9265	FCUL_01545.1	FgerR|gene818	FGRAMPH1_01G03545	FlouR|gene5802	Fmer152|gene4594	Fmesoamericanum_g10012	Fnepalense_g11205	FPSE_08511	FsamR|gene7215	Fussurianum_g4271	Fusarium	vorosii_g11423
OG0004448	Facaciae-mearnsii_g4704	Faethiopicum_g2145	FasiR|gene6120	Faus151|gene7804	Faus154|gene10103	FbooR|gene2999	Fbrasilicum_g4739	Fcor153|gene10540	FCUL_01546.1	FgerR|gene817	FGRAMPH1_01G03547	FlouR|gene5803	Fmer152|gene4595	Fmesoamericanum_g10011	Fnepalense_g11204	FPSE_08510	FsamR|gene7214	Fussurianum_g4272	Fusarium	vorosii_g11424
OG0004449	Facaciae-mearnsii_g4705	Faethiopicum_g2146	FasiR|gene6121	Faus151|gene7803	Faus154|gene10102	FbooR|gene3000	Fbrasilicum_g4738	Fcor153|gene10539	FCUL_01547.1	FgerR|gene816	FGRAMPH1_01G03549	FlouR|gene5804	Fmer152|gene4596	Fmesoamericanum_g10010	Fnepalense_g11203	FPSE_08509	FsamR|gene7213	Fussurianum_g4273	Fusarium	vorosii_g11425
OG0004450	Facaciae-mearnsii_g4706	Faethiopicum_g2147	FasiR|gene6122	Faus151|gene7802	Faus154|gene10101	FbooR|gene3001	Fbrasilicum_g4737	Fcor153|gene10538	FCUL_01548.1	FgerR|gene815	FGRAMPH1_01G03553	FlouR|gene5805	Fmer152|gene4597	Fmesoamericanum_g10009	Fnepalense_g11202	FPSE_08508	FsamR|gene7212	Fussurianum_g4274	Fusarium	vorosii_g11426
OG0004451	Facaciae-mearnsii_g4707	Faethiopicum_g2148	FasiR|gene6123	Faus151|gene7801	Faus154|gene10100	FbooR|gene3002	Fbrasilicum_g4736	Fcor153|gene10537	FCUL_01549.1	FgerR|gene814	FGRAMPH1_01G03555	FlouR|gene5806	Fmer152|gene4598	Fmesoamericanum_g10008	Fnepalense_g11201	FPSE_08507	FsamR|gene7211	Fussurianum_g4275	Fusarium	vorosii_g11427
OG0004452	Facaciae-mearnsii_g4708	Faethiopicum_g2149	FasiR|gene6124	Faus151|gene7800	Faus154|gene10099	FbooR|gene3003	Fbrasilicum_g4735	Fcor153|gene10536	FCUL_01550.1	FgerR|gene813	FGRAMPH1_01G03557	FlouR|gene5807	Fmer152|gene4599	Fmesoamericanum_g10007	Fnepalense_g11200	FPSE_08506	FsamR|gene7210	Fussurianum_g4276	Fusarium	vorosii_g11428
OG0004453	Facaciae-mearnsii_g4709	Faethiopicum_g2150	FasiR|gene6125	Faus151|gene7799	Faus154|gene10098	FbooR|gene3004	Fbrasilicum_g4734	Fcor153|gene10535	FCUL_01551.1	FgerR|gene812	FGRAMPH1_01G03559	FlouR|gene5808	Fmer152|gene4600	Fmesoamericanum_g10006	Fnepalense_g11199	FPSE_08505	FsamR|gene7209	Fussurianum_g4277	Fusarium	vorosii_g11429
OG0004454	Facaciae-mearnsii_g4710	Faethiopicum_g2151	FasiR|gene6126	Faus151|gene7798	Faus154|gene10097	FbooR|gene3005	Fbrasilicum_g4733	Fcor153|gene10534	FCUL_01552.1	FgerR|gene811	FGRAMPH1_01G03561	FlouR|gene5809	Fmer152|gene4601	Fmesoamericanum_g10005	Fnepalense_g11198	FPSE_08504	FsamR|gene7208	Fussurianum_g4278	Fusarium	vorosii_g11430
OG0004455	Facaciae-mearnsii_g4712	Faethiopicum_g2153	FasiR|gene6128	Faus151|gene7796	Faus154|gene10095	FbooR|gene3007	Fbrasilicum_g4731	Fcor153|gene10532	FCUL_01554.1	FgerR|gene809	FGRAMPH1_01G03565	FlouR|gene5811	Fmer152|gene4603	Fmesoamericanum_g10003	Fnepalense_g11196	FPSE_08502	FsamR|gene7206	Fussurianum_g4280	Fusarium	vorosii_g11432
OG0004456	Facaciae-mearnsii_g4713	Faethiopicum_g2154	FasiR|gene6129	Faus151|gene7795	Faus154|gene10094	FbooR|gene3008	Fbrasilicum_g4730	Fcor153|gene10531	FCUL_01555.1	FgerR|gene808	FGRAMPH1_01G03567	FlouR|gene5812	Fmer152|gene4604	Fmesoamericanum_g10002	Fnepalense_g11195	FPSE_08501	FsamR|gene7205	Fussurianum_g4281	Fusarium	vorosii_g11433
OG0004457	Facaciae-mearnsii_g4714	Faethiopicum_g2155	FasiR|gene6130	Faus151|gene7794	Faus154|gene10093	FbooR|gene3009	Fbrasilicum_g4729	Fcor153|gene10530	FCUL_01556.1	FgerR|gene807	FGRAMPH1_01G03569	FlouR|gene5813	Fmer152|gene4605	Fmesoamericanum_g10001	Fnepalense_g11194	FPSE_08500	FsamR|gene7204	Fussurianum_g4282	Fusarium	vorosii_g11434
OG0004458	Facaciae-mearnsii_g4715	Faethiopicum_g2157	FasiR|gene6131	Faus151|gene7793	Faus154|gene10092	FbooR|gene3010	Fbrasilicum_g4728	Fcor153|gene10529	FCUL_01557.1	FgerR|gene806	FGRAMPH1_01G03571	FlouR|gene5814	Fmer152|gene4606	Fmesoamericanum_g11027	Fnepalense_g11193	FPSE_08499	FsamR|gene7203	Fussurianum_g4283	Fusarium	vorosii_g11435
OG0004459	Facaciae-mearnsii_g4716	Faethiopicum_g2158	FasiR|gene6132	Faus151|gene7792	Faus154|gene10091	FbooR|gene3011	Fbrasilicum_g4727	Fcor153|gene10528	FCUL_01558.1	FgerR|gene805	FGRAMPH1_01G03573	FlouR|gene5815	Fmer152|gene4607	Fmesoamericanum_g11026	Fnepalense_g11192	FPSE_08498	FsamR|gene7202	Fussurianum_g4284	Fusarium	vorosii_g11436
OG0004460	Facaciae-mearnsii_g4717	Faethiopicum_g2159	FasiR|gene6133	Faus151|gene7791	Faus154|gene10090	FbooR|gene3012	Fbrasilicum_g4726	Fcor153|gene10527	FCUL_01560.1	FgerR|gene804	FGRAMPH1_01G03575	FlouR|gene5816	Fmer152|gene4608	Fmesoamericanum_g11025	Fnepalense_g11191	FPSE_08497	FsamR|gene7201	Fussurianum_g4285	Fusarium	vorosii_g11437
OG0004461	Facaciae-mearnsii_g4718	Faethiopicum_g2160	FasiR|gene6134	Faus151|gene7790	Faus154|gene10089	FbooR|gene3013	Fbrasilicum_g4725	Fcor153|gene10526	FCUL_01561.1	FgerR|gene803	FGRAMPH1_01G03577	FlouR|gene5817	Fmer152|gene4609	Fmesoamericanum_g11024	Fnepalense_g11190	FPSE_08496	FsamR|gene7200	Fussurianum_g4286	Fusarium	vorosii_g11438
OG0004462	Facaciae-mearnsii_g4719	Faethiopicum_g2161	FasiR|gene6135	Faus151|gene7789	Faus154|gene10088	FbooR|gene3014	Fbrasilicum_g4724	Fcor153|gene10525	FCUL_01563.1	FgerR|gene802	FGRAMPH1_01G03581	FlouR|gene5818	Fmer152|gene4610	Fmesoamericanum_g4372	Fnepalense_g11189	FPSE_08494	FsamR|gene7199	Fussurianum_g4287	Fusarium	vorosii_g11439
OG0004463	Facaciae-mearnsii_g4721	Faethiopicum_g2163	FasiR|gene6137	Faus151|gene7787	Faus154|gene10086	FbooR|gene3016	Fbrasilicum_g4722	Fcor153|gene10524	FCUL_01565.1	FgerR|gene800	FGRAMPH1_01G03585	FlouR|gene5820	Fmer152|gene4612	Fmesoamericanum_g4370	Fnepalense_g11187	FPSE_08492	FsamR|gene7197	Fussurianum_g4289	Fusarium	vorosii_g11441
OG0004464	Facaciae-mearnsii_g4724	Faethiopicum_g2166	FasiR|gene6140	Faus151|gene7784	Faus154|gene10083	FbooR|gene4161	Fbrasilicum_g4719	Fcor153|gene10521	FCUL_01567.1	FgerR|gene797	FGRAMPH1_01G03591	FlouR|gene3065	Fmer152|gene4615	Fmesoamericanum_g4367	Fnepalense_g11184	FPSE_08490	FsamR|gene11683	Fussurianum_g4292	Fusarium	vorosii_g11444
OG0004465	Facaciae-mearnsii_g4725	Faethiopicum_g2167	FasiR|gene6141	Faus151|gene7783	Faus154|gene10082	FbooR|gene4160	Fbrasilicum_g4718	Fcor153|gene10520	FCUL_01568.1	FgerR|gene796	FGRAMPH1_01G03593	FlouR|gene3064	Fmer152|gene4616	Fmesoamericanum_g4366	Fnepalense_g11183	FPSE_08489	FsamR|gene11684	Fussurianum_g4293	Fusarium	vorosii_g11445
OG0004466	Facaciae-mearnsii_g4726	Faethiopicum_g2168	FasiR|gene6142	Faus151|gene7782	Faus154|gene10081	FbooR|gene4159	Fbrasilicum_g4717	Fcor153|gene10519	FCUL_01569.1	FgerR|gene795	FGRAMPH1_01G03595	FlouR|gene3063	Fmer152|gene4617	Fmesoamericanum_g4365	Fnepalense_g11182	FPSE_08488	FsamR|gene11685	Fussurianum_g4294	Fusarium	vorosii_g11446
OG0004467	Facaciae-mearnsii_g4727	Faethiopicum_g2169	FasiR|gene6143	Faus151|gene7781	Faus154|gene10080	FbooR|gene4158	Fbrasilicum_g4716	Fcor153|gene10518	FCUL_01570.1	FgerR|gene794	FGRAMPH1_01G03597	FlouR|gene3062	Fmer152|gene4618	Fmesoamericanum_g4364	Fnepalense_g11181	FPSE_08487	FsamR|gene11686	Fussurianum_g4295	Fusarium	vorosii_g11447
OG0004468	Facaciae-mearnsii_g4728	Faethiopicum_g2170	FasiR|gene6144	Faus151|gene7780	Faus154|gene10079	FbooR|gene4157	Fbrasilicum_g4715	Fcor153|gene10517	FCUL_01571.1	FgerR|gene793	FGRAMPH1_01G03599	FlouR|gene3061	Fmer152|gene4619	Fmesoamericanum_g4363	Fnepalense_g11180	FPSE_08486	FsamR|gene11687	Fussurianum_g4296	Fusarium	vorosii_g11448
OG0004469	Facaciae-mearnsii_g4729	Faethiopicum_g2171	FasiR|gene6145	Faus151|gene7779	Faus154|gene10078	FbooR|gene4156	Fbrasilicum_g4714	Fcor153|gene10516	FCUL_01572.1	FgerR|gene792	FGRAMPH1_01G03601	FlouR|gene3060	Fmer152|gene4620	Fmesoamericanum_g4362	Fnepalense_g11179	FPSE_08485	FsamR|gene11688	Fussurianum_g4297	Fusarium	vorosii_g11449
OG0004470	Facaciae-mearnsii_g4730	Faethiopicum_g2172	FasiR|gene6146	Faus151|gene7778	Faus154|gene10077	FbooR|gene4155	Fbrasilicum_g4713	Fcor153|gene10515	FCUL_01573.1	FgerR|gene791	FGRAMPH1_01G03603	FlouR|gene3059	Fmer152|gene4621	Fmesoamericanum_g4361	Fnepalense_g11178	FPSE_04970	FsamR|gene11689	Fussurianum_g4298	Fusarium	vorosii_g11450
OG0004471	Facaciae-mearnsii_g4732	Faethiopicum_g2174	FasiR|gene6148	Faus151|gene7776	Faus154|gene10075	FbooR|gene4153	Fbrasilicum_g4711	Fcor153|gene10513	FCUL_01574.1	FgerR|gene789	FGRAMPH1_01G03607	FlouR|gene3057	Fmer152|gene4623	Fmesoamericanum_g4359	Fnepalense_g11176	FPSE_04972	FsamR|gene11691	Fussurianum_g4300	Fusarium	vorosii_g11452
OG0004472	Facaciae-mearnsii_g4735	Faethiopicum_g2177	FasiR|gene6151	Faus151|gene7773	Faus154|gene10072	FbooR|gene4150	Fbrasilicum_g4708	Fcor153|gene10510	FCUL_01575.1	FgerR|gene786	FGRAMPH1_01G03613	FlouR|gene3054	Fmer152|gene4626	Fmesoamericanum_g4356	Fnepalense_g11173	FPSE_04975	FsamR|gene11694	Fussurianum_g4302	Fusarium	vorosii_g11455
OG0004473	Facaciae-mearnsii_g4737	Faethiopicum_g2179	FasiR|gene6153	Faus151|gene7771	Faus154|gene10070	FbooR|gene4148	Fbrasilicum_g4706	Fcor153|gene10508	FCUL_01579.1	FgerR|gene784	FGRAMPH1_01G03621	FlouR|gene3052	Fmer152|gene4628	Fmesoamericanum_g4354	Fnepalense_g11171	FPSE_04979	FsamR|gene10104	Fussurianum_g4304	Fusarium	vorosii_g11457
OG0004474	Facaciae-mearnsii_g4738	Faethiopicum_g2180	FasiR|gene6154	Faus151|gene7770	Faus154|gene10069	FbooR|gene4147	Fbrasilicum_g4705	Fcor153|gene10507	FCUL_01580.1	FgerR|gene783	FGRAMPH1_01G03623	FlouR|gene3051	Fmer152|gene4629	Fmesoamericanum_g4353	Fnepalense_g11170	FPSE_04980	FsamR|gene10105	Fussurianum_g4305	Fusarium	vorosii_g11458
OG0004475	Facaciae-mearnsii_g4740	Faethiopicum_g2182	FasiR|gene6156	Faus151|gene7768	Faus154|gene10067	FbooR|gene4145	Fbrasilicum_g4703	Fcor153|gene10505	FCUL_01581.1	FgerR|gene781	FGRAMPH1_01G03627	FlouR|gene3049	Fmer152|gene4631	Fmesoamericanum_g4351	Fnepalense_g11168	FPSE_04982	FsamR|gene10107	Fussurianum_g4307	Fusarium	vorosii_g11460
OG0004476	Facaciae-mearnsii_g4741	Faethiopicum_g2183	FasiR|gene6157	Faus151|gene4555	Faus154|gene4774	FbooR|gene4144	Fbrasilicum_g4702	Fcor153|gene9724	FCUL_01582.1	FgerR|gene780	FGRAMPH1_01G03631	FlouR|gene3048	Fmer152|gene9356	Fmesoamericanum_g4350	Fnepalense_g11167	FPSE_04983	FsamR|gene10108	Fussurianum_g4308	Fusarium	vorosii_g11461
OG0004477	Facaciae-mearnsii_g4742	Faethiopicum_g2184	FasiR|gene6158	Faus151|gene4554	Faus154|gene4775	FbooR|gene4143	Fbrasilicum_g4701	Fcor153|gene9725	FCUL_01583.1	FgerR|gene779	FGRAMPH1_01G03633	FlouR|gene3047	Fmer152|gene9357	Fmesoamericanum_g4349	Fnepalense_g11166	FPSE_04984	FsamR|gene10109	Fussurianum_g4309	Fusarium	vorosii_g11462
OG0004478	Facaciae-mearnsii_g4743	Faethiopicum_g2185	FasiR|gene6159	Faus151|gene4553	Faus154|gene4776	FbooR|gene4142	Fbrasilicum_g4700	Fcor153|gene9726	FCUL_01584.1	FgerR|gene778	FGRAMPH1_01G03635	FlouR|gene3046	Fmer152|gene9358	Fmesoamericanum_g4348	Fnepalense_g11165	FPSE_04985	FsamR|gene10110	Fussurianum_g4310	Fusarium	vorosii_g11463
OG0004479	Facaciae-mearnsii_g4744	Faethiopicum_g2186	FasiR|gene6160	Faus151|gene4552	Faus154|gene4777	FbooR|gene4141	Fbrasilicum_g4699	Fcor153|gene9727	FCUL_01585.1	FgerR|gene777	FGRAMPH1_01G03637	FlouR|gene3045	Fmer152|gene9359	Fmesoamericanum_g4347	Fnepalense_g11164	FPSE_04986	FsamR|gene10111	Fussurianum_g4311	Fusarium	vorosii_g11464
OG0004480	Facaciae-mearnsii_g4745	Faethiopicum_g2187	FasiR|gene6161	Faus151|gene4551	Faus154|gene4778	FbooR|gene4140	Fbrasilicum_g4698	Fcor153|gene9728	FCUL_01586.1	FgerR|gene776	FGRAMPH1_01G03639	FlouR|gene3044	Fmer152|gene9360	Fmesoamericanum_g4346	Fnepalense_g11163	FPSE_04987	FsamR|gene10112	Fussurianum_g4312	Fusarium	vorosii_g11465
OG0004481	Facaciae-mearnsii_g4746	Faethiopicum_g2188	FasiR|gene6162	Faus151|gene4550	Faus154|gene4779	FbooR|gene4139	Fbrasilicum_g4697	Fcor153|gene9729	FCUL_01587.1	FgerR|gene775	FGRAMPH1_01G03641	FlouR|gene3043	Fmer152|gene9361	Fmesoamericanum_g4345	Fnepalense_g11162	FPSE_04988	FsamR|gene10113	Fussurianum_g4313	Fusarium	vorosii_g11466
OG0004482	Facaciae-mearnsii_g4747	Faethiopicum_g2189	FasiR|gene6163	Faus151|gene4549	Faus154|gene4780	FbooR|gene4138	Fbrasilicum_g4696	Fcor153|gene9730	FCUL_01588.1	FgerR|gene774	FGRAMPH1_01G03643	FlouR|gene3042	Fmer152|gene9362	Fmesoamericanum_g4344	Fnepalense_g11161	FPSE_04989	FsamR|gene10114	Fussurianum_g4314	Fusarium	vorosii_g11467
OG0004483	Facaciae-mearnsii_g4748	Faethiopicum_g2190	FasiR|gene6164	Faus151|gene4548	Faus154|gene4781	FbooR|gene4137	Fbrasilicum_g4695	Fcor153|gene9731	FCUL_01589.1	FgerR|gene773	FGRAMPH1_01G03645	FlouR|gene3041	Fmer152|gene9363	Fmesoamericanum_g4343	Fnepalense_g11160	FPSE_04990	FsamR|gene10115	Fussurianum_g4315	Fusarium	vorosii_g11468
OG0004484	Facaciae-mearnsii_g4749	Faethiopicum_g2191	FasiR|gene6165	Faus151|gene4547	Faus154|gene4782	FbooR|gene4136	Fbrasilicum_g4694	Fcor153|gene9732	FCUL_01590.1	FgerR|gene772	FGRAMPH1_01G03647	FlouR|gene3040	Fmer152|gene9364	Fmesoamericanum_g4342	Fnepalense_g11159	FPSE_04991	FsamR|gene10116	Fussurianum_g4316	Fusarium	vorosii_g11469
OG0004485	Facaciae-mearnsii_g4750	Faethiopicum_g2192	FasiR|gene6166	Faus151|gene4546	Faus154|gene4783	FbooR|gene4135	Fbrasilicum_g4693	Fcor153|gene9733	FCUL_01591.1	FgerR|gene771	FGRAMPH1_01G03649	FlouR|gene3039	Fmer152|gene9365	Fmesoamericanum_g4341	Fnepalense_g11158	FPSE_04992	FsamR|gene10117	Fussurianum_g4317	Fusarium	vorosii_g11470
OG0004486	Facaciae-mearnsii_g4751	Faethiopicum_g2193	FasiR|gene6167	Faus151|gene4545	Faus154|gene4784	FbooR|gene4134	Fbrasilicum_g4692	Fcor153|gene9734	FCUL_01592.1	FgerR|gene770	FGRAMPH1_01G03651	FlouR|gene3038	Fmer152|gene9366	Fmesoamericanum_g4340	Fnepalense_g11157	FPSE_04993	FsamR|gene10118	Fussurianum_g4318	Fusarium	vorosii_g11471
OG0004487	Facaciae-mearnsii_g4752	Faethiopicum_g2194	FasiR|gene6168	Faus151|gene4544	Faus154|gene4785	FbooR|gene4133	Fbrasilicum_g4691	Fcor153|gene9735	FCUL_01593.1	FgerR|gene769	FGRAMPH1_01G03653	FlouR|gene3037	Fmer152|gene9367	Fmesoamericanum_g4339	Fnepalense_g11156	FPSE_04994	FsamR|gene10119	Fussurianum_g4319	Fusarium	vorosii_g11472
OG0004488	Facaciae-mearnsii_g4753	Faethiopicum_g2195	FasiR|gene6169	Faus151|gene4543	Faus154|gene4786	FbooR|gene4132	Fbrasilicum_g4690	Fcor153|gene9736	FCUL_01594.1	FgerR|gene768	FGRAMPH1_01G03657	FlouR|gene3036	Fmer152|gene9368	Fmesoamericanum_g4338	Fnepalense_g11155	FPSE_04995	FsamR|gene10120	Fussurianum_g4320	Fusarium	vorosii_g11473
OG0004489	Facaciae-mearnsii_g4754	Faethiopicum_g2196	FasiR|gene6170	Faus151|gene4542	Faus154|gene4787	FbooR|gene4131	Fbrasilicum_g4689	Fcor153|gene9737	FCUL_01595.1	FgerR|gene767	FGRAMPH1_01G03655	FlouR|gene3035	Fmer152|gene9369	Fmesoamericanum_g4337	Fnepalense_g11154	FPSE_04996	FsamR|gene10121	Fussurianum_g4321	Fusarium	vorosii_g11474
OG0004490	Facaciae-mearnsii_g4755	Faethiopicum_g2197	FasiR|gene6171	Faus151|gene4541	Faus154|gene4788	FbooR|gene4130	Fbrasilicum_g4688	Fcor153|gene9738	FCUL_01597.1	FgerR|gene766	FGRAMPH1_01G03661	FlouR|gene3034	Fmer152|gene9370	Fmesoamericanum_g4336	Fnepalense_g11153	FPSE_04997	FsamR|gene10122	Fussurianum_g4322	Fusarium	vorosii_g11475
OG0004491	Facaciae-mearnsii_g4756	Faethiopicum_g2198	FasiR|gene6172	Faus151|gene4540	Faus154|gene4789	FbooR|gene4129	Fbrasilicum_g4687	Fcor153|gene9739	FCUL_01598.1	FgerR|gene765	FGRAMPH1_01G03663	FlouR|gene3033	Fmer152|gene9371	Fmesoamericanum_g4335	Fnepalense_g11152	FPSE_04998	FsamR|gene10123	Fussurianum_g4323	Fusarium	vorosii_g11476
OG0004492	Facaciae-mearnsii_g4757	Faethiopicum_g2199	FasiR|gene6173	Faus151|gene4539	Faus154|gene4790	FbooR|gene4128	Fbrasilicum_g4686	Fcor153|gene9740	FCUL_01599.1	FgerR|gene764	FGRAMPH1_01G03665	FlouR|gene3032	Fmer152|gene9372	Fmesoamericanum_g4334	Fnepalense_g11151	FPSE_04999	FsamR|gene10124	Fussurianum_g4324	Fusarium	vorosii_g11477
OG0004493	Facaciae-mearnsii_g4759	Faethiopicum_g2201	FasiR|gene6175	Faus151|gene4537	Faus154|gene4792	FbooR|gene4126	Fbrasilicum_g4684	Fcor153|gene9742	FCUL_01601.1	FgerR|gene762	FGRAMPH1_01G03669	FlouR|gene3030	Fmer152|gene9374	Fmesoamericanum_g4332	Fnepalense_g11149	FPSE_05001	FsamR|gene10126	Fussurianum_g4326	Fusarium	vorosii_g11479
OG0004494	Facaciae-mearnsii_g4760	Faethiopicum_g2202	FasiR|gene6176	Faus151|gene4536	Faus154|gene4793	FbooR|gene4125	Fbrasilicum_g4683	Fcor153|gene9743	FCUL_01602.1	FgerR|gene761	FGRAMPH1_01G03671	FlouR|gene3029	Fmer152|gene9375	Fmesoamericanum_g4331	Fnepalense_g11148	FPSE_05002	FsamR|gene10127	Fussurianum_g4327	Fusarium	vorosii_g11480
OG0004495	Facaciae-mearnsii_g4761	Faethiopicum_g2203	FasiR|gene6177	Faus151|gene4535	Faus154|gene4794	FbooR|gene4124	Fbrasilicum_g4682	Fcor153|gene9744	FCUL_01603.1	FgerR|gene760	FGRAMPH1_01G03673	FlouR|gene3028	Fmer152|gene9376	Fmesoamericanum_g4330	Fnepalense_g11147	FPSE_05003	FsamR|gene10128	Fussurianum_g4328	Fusarium	vorosii_g11481
OG0004496	Facaciae-mearnsii_g4762	Faethiopicum_g2204	FasiR|gene6178	Faus151|gene4534	Faus154|gene4795	FbooR|gene4123	Fbrasilicum_g4681	Fcor153|gene9745	FCUL_01605.1	FgerR|gene759	FGRAMPH1_01G03677	FlouR|gene3027	Fmer152|gene9377	Fmesoamericanum_g4329	Fnepalense_g11146	FPSE_05004	FsamR|gene6124	Fussurianum_g4329	Fusarium	vorosii_g11482
OG0004497	Facaciae-mearnsii_g4763	Faethiopicum_g2205	FasiR|gene6179	Faus151|gene4533	Faus154|gene4796	FbooR|gene4122	Fbrasilicum_g4680	Fcor153|gene9746	FCUL_01606.1	FgerR|gene758	FGRAMPH1_01G03679	FlouR|gene3026	Fmer152|gene9378	Fmesoamericanum_g4328	Fnepalense_g11145	FPSE_05005	FsamR|gene6123	Fussurianum_g4330	Fusarium	vorosii_g11483
OG0004498	Facaciae-mearnsii_g4764	Faethiopicum_g2206	FasiR|gene6180	Faus151|gene4532	Faus154|gene4797	FbooR|gene4121	Fbrasilicum_g4679	Fcor153|gene9747	FCUL_01607.1	FgerR|gene757	FGRAMPH1_01G03681	FlouR|gene3025	Fmer152|gene9379	Fmesoamericanum_g4327	Fnepalense_g11144	FPSE_05006	FsamR|gene6122	Fussurianum_g4331	Fusarium	vorosii_g11484
OG0004499	Facaciae-mearnsii_g4765	Faethiopicum_g2211	FasiR|gene1167	Faus151|gene4531	Faus154|gene4798	FbooR|gene4120	Fbrasilicum_g4678	Fcor153|gene9748	FCUL_01608.1	FgerR|gene756	FGRAMPH1_01G03683	FlouR|gene3024	Fmer152|gene9380	Fmesoamericanum_g4326	Fnepalense_g11137	FPSE_05007	FsamR|gene6121	Fussurianum_g4337	Fusarium	vorosii_g11485
OG0004500	Facaciae-mearnsii_g4766	Faethiopicum_g2210	FasiR|gene1166	Faus151|gene4530	Faus154|gene4799	FbooR|gene4119	Fbrasilicum_g4677	Fcor153|gene9749	FCUL_01609.1	FgerR|gene755	FGRAMPH1_01G03685	FlouR|gene3023	Fmer152|gene9381	Fmesoamericanum_g4325	Fnepalense_g11138	FPSE_05008	FsamR|gene6120	Fussurianum_g4336	Fusarium	vorosii_g11486
OG0004501	Facaciae-mearnsii_g4767	Faethiopicum_g2209	FasiR|gene1165	Faus151|gene4529	Faus154|gene4800	FbooR|gene4118	Fbrasilicum_g4676	Fcor153|gene9750	FCUL_01610.1	FgerR|gene754	FGRAMPH1_01G03687	FlouR|gene3022	Fmer152|gene9382	Fmesoamericanum_g4324	Fnepalense_g11139	FPSE_05009	FsamR|gene6119	Fussurianum_g4335	Fusarium	vorosii_g11487
OG0004502	Facaciae-mearnsii_g4768	Faethiopicum_g2208	FasiR|gene1164	Faus151|gene4528	Faus154|gene4801	FbooR|gene4117	Fbrasilicum_g4675	Fcor153|gene9751	FCUL_01611.1	FgerR|gene753	FGRAMPH1_01G03689	FlouR|gene3021	Fmer152|gene9383	Fmesoamericanum_g4323	Fnepalense_g11140	FPSE_05010	FsamR|gene6118	Fussurianum_g4334	Fusarium	vorosii_g11488
OG0004503	Facaciae-mearnsii_g4769	Faethiopicum_g2207	FasiR|gene1163	Faus151|gene4527	Faus154|gene4802	FbooR|gene4116	Fbrasilicum_g4674	Fcor153|gene9752	FCUL_01613.1	FgerR|gene752	FGRAMPH1_01G03693	FlouR|gene3020	Fmer152|gene9384	Fmesoamericanum_g4322	Fnepalense_g11141	FPSE_05011	FsamR|gene6117	Fussurianum_g4333	Fusarium	vorosii_g11489
OG0004504	Facaciae-mearnsii_g4772	Faethiopicum_g2212	FasiR|gene1168	Faus151|gene4526	Faus154|gene4803	FbooR|gene4115	Fbrasilicum_g4673	Fcor153|gene9753	FCUL_01614.1	FgerR|gene751	FGRAMPH1_01G03695	FlouR|gene3019	Fmer152|gene9385	Fmesoamericanum_g4321	Fnepalense_g11136	FPSE_05012	FsamR|gene6116	Fussurianum_g4338	Fusarium	vorosii_g11490
OG0004505	Facaciae-mearnsii_g4773	Faethiopicum_g2213	FasiR|gene1169	Faus151|gene4525	Faus154|gene4804	FbooR|gene4114	Fbrasilicum_g4672	Fcor153|gene9754	FCUL_01615.1	FgerR|gene750	FGRAMPH1_01G03697	FlouR|gene3018	Fmer152|gene9386	Fmesoamericanum_g4320	Fnepalense_g11135	FPSE_05013	FsamR|gene6115	Fussurianum_g4339	Fusarium	vorosii_g11491
OG0004506	Facaciae-mearnsii_g4774	Faethiopicum_g2214	FasiR|gene1170	Faus151|gene4524	Faus154|gene4805	FbooR|gene4113	Fbrasilicum_g4671	Fcor153|gene9755	FCUL_01616.1	FgerR|gene749	FGRAMPH1_01G03699	FlouR|gene3017	Fmer152|gene9387	Fmesoamericanum_g4319	Fnepalense_g11134	FPSE_05014	FsamR|gene6114	Fussurianum_g4340	Fusarium	vorosii_g11492
OG0004507	Facaciae-mearnsii_g4777	Faethiopicum_g2217	FasiR|gene1172	Faus151|gene4521	Faus154|gene4808	FbooR|gene4111	Fbrasilicum_g4669	Fcor153|gene9758	FCUL_01618.1	FgerR|gene748	FGRAMPH1_01G03705	FlouR|gene3014	Fmer152|gene11259	Fmesoamericanum_g4316	Fnepalense_g11132	FPSE_05017	FsamR|gene6111	Fussurianum_g4342	Fusarium	vorosii_g11495
OG0004508	Facaciae-mearnsii_g4778	Faethiopicum_g2218	FasiR|gene1173	Faus151|gene4520	Faus154|gene4809	FbooR|gene4110	Fbrasilicum_g4668	Fcor153|gene9759	FCUL_01620.1	FgerR|gene747	FGRAMPH1_01G03707	FlouR|gene3013	Fmer152|gene11258	Fmesoamericanum_g4315	Fnepalense_g11131	FPSE_05018	FsamR|gene6110	Fussurianum_g4343	Fusarium	vorosii_g11496
OG0004509	Facaciae-mearnsii_g4779	Faethiopicum_g2219	FasiR|gene1174	Faus151|gene4519	Faus154|gene4810	FbooR|gene4109	Fbrasilicum_g4667	Fcor153|gene9760	FCUL_01619.1	FgerR|gene746	FGRAMPH1_01G03709	FlouR|gene3012	Fmer152|gene11257	Fmesoamericanum_g4314	Fnepalense_g11130	FPSE_05019	FsamR|gene6109	Fussurianum_g4344	Fusarium	vorosii_g11497
OG0004510	Facaciae-mearnsii_g4781	Faethiopicum_g2221	FasiR|gene1176	Faus151|gene4516	Faus154|gene5525	FbooR|gene5238	Fbrasilicum_g4664	Fcor153|gene9764	FCUL_01621.1	FgerR|gene742	FGRAMPH1_01G03717	FlouR|gene3010	Fmer152|gene11253	Fmesoamericanum_g4312	Fnepalense_g11128	FPSE_05021	FsamR|gene6107	Fussurianum_g4346	Fusarium	vorosii_g11499
OG0004511	Facaciae-mearnsii_g4782	Faethiopicum_g2222	FasiR|gene1177	Faus151|gene4515	Faus154|gene5526	FbooR|gene5237	Fbrasilicum_g4663	Fcor153|gene9765	FCUL_01622.1	FgerR|gene741	FGRAMPH1_01G03719	FlouR|gene3009	Fmer152|gene11252	Fmesoamericanum_g4311	Fnepalense_g11127	FPSE_05022	FsamR|gene6106	Fussurianum_g4347	Fusarium	vorosii_g11500
OG0004512	Facaciae-mearnsii_g4783	Faethiopicum_g2223	FasiR|gene1178	Faus151|gene4514	Faus154|gene5527	FbooR|gene5236	Fbrasilicum_g4662	Fcor153|gene9766	FCUL_01623.1	FgerR|gene740	FGRAMPH1_01G03721	FlouR|gene3008	Fmer152|gene11251	Fmesoamericanum_g4310	Fnepalense_g11126	FPSE_05023	FsamR|gene6105	Fussurianum_g4348	Fusarium	vorosii_g11501
OG0004513	Facaciae-mearnsii_g4784	Faethiopicum_g2224	FasiR|gene1179	Faus151|gene4513	Faus154|gene5528	FbooR|gene5235	Fbrasilicum_g4661	Fcor153|gene9767	FCUL_01624.1	FgerR|gene739	FGRAMPH1_01G03723	FlouR|gene3007	Fmer152|gene11250	Fmesoamericanum_g4309	Fnepalense_g11125	FPSE_05024	FsamR|gene6104	Fussurianum_g4349	Fusarium	vorosii_g11502
OG0004514	Facaciae-mearnsii_g4785	Faethiopicum_g2225	FasiR|gene1180	Faus151|gene4512	Faus154|gene5529	FbooR|gene5234	Fbrasilicum_g4660	Fcor153|gene9768	FCUL_01625.1	FgerR|gene738	FGRAMPH1_01G03725	FlouR|gene3006	Fmer152|gene11249	Fmesoamericanum_g4308	Fnepalense_g11124	FPSE_05025	FsamR|gene6103	Fussurianum_g4350	Fusarium	vorosii_g11503
OG0004515	Facaciae-mearnsii_g4786	Faethiopicum_g2226	FasiR|gene1181	Faus151|gene4511	Faus154|gene5530	FbooR|gene5233	Fbrasilicum_g4659	Fcor153|gene9769	FCUL_01626.1	FgerR|gene737	FGRAMPH1_01G03727	FlouR|gene3005	Fmer152|gene11313	Fmesoamericanum_g4307	Fnepalense_g11123	FPSE_00810	FsamR|gene6102	Fussurianum_g4351	Fusarium	vorosii_g11504
OG0004516	Facaciae-mearnsii_g4787	Faethiopicum_g2227	FasiR|gene1182	Faus151|gene4510	Faus154|gene5531	FbooR|gene5232	Fbrasilicum_g4658	Fcor153|gene9770	FCUL_01627.1	FgerR|gene736	FGRAMPH1_01G03729	FlouR|gene2127	Fmer152|gene11312	Fmesoamericanum_g4306	Fnepalense_g11122	FPSE_00809	FsamR|gene6101	Fussurianum_g4352	Fusarium	vorosii_g11505
OG0004517	Facaciae-mearnsii_g4788	Faethiopicum_g2228	FasiR|gene1183	Faus151|gene4509	Faus154|gene5532	FbooR|gene5231	Fbrasilicum_g4657	Fcor153|gene9771	FCUL_01628.1	FgerR|gene735	FGRAMPH1_01G03731	FlouR|gene2126	Fmer152|gene11311	Fmesoamericanum_g4305	Fnepalense_g11121	FPSE_00808	FsamR|gene6100	Fussurianum_g4353	Fusarium	vorosii_g11506
OG0004518	Facaciae-mearnsii_g4792	Faethiopicum_g2232	FasiR|gene1187	Faus151|gene4506	Faus154|gene5535	FbooR|gene5228	Fbrasilicum_g4654	Fcor153|gene9774	FCUL_01629.1	FgerR|gene732	FGRAMPH1_01G03737	FlouR|gene2123	Fmer152|gene11308	Fmesoamericanum_g4301	Fnepalense_g11118	FPSE_00805	FsamR|gene6098	Fussurianum_g4357	Fusarium	vorosii_g11510
OG0004519	Facaciae-mearnsii_g4794	Faethiopicum_g2234	FasiR|gene1189	Faus151|gene4504	Faus154|gene5537	FbooR|gene5226	Fbrasilicum_g4652	Fcor153|gene9776	FCUL_01632.1	FgerR|gene730	FGRAMPH1_01G03741	FlouR|gene2121	Fmer152|gene11306	Fmesoamericanum_g4299	Fnepalense_g11116	FPSE_00803	FsamR|gene6096	Fussurianum_g4359	Fusarium	vorosii_g11512
OG0004520	Facaciae-mearnsii_g4795	Faethiopicum_g2235	FasiR|gene1190	Faus151|gene4503	Faus154|gene5538	FbooR|gene5225	Fbrasilicum_g4651	Fcor153|gene9777	FCUL_01633.1	FgerR|gene729	FGRAMPH1_01G03743	FlouR|gene2120	Fmer152|gene11305	Fmesoamericanum_g4298	Fnepalense_g11115	FPSE_00802	FsamR|gene6095	Fussurianum_g4360	Fusarium	vorosii_g11513
OG0004521	Facaciae-mearnsii_g4796	Faethiopicum_g2236	FasiR|gene1191	Faus151|gene4502	Faus154|gene5539	FbooR|gene5224	Fbrasilicum_g4650	Fcor153|gene9778	FCUL_01634.1	FgerR|gene728	FGRAMPH1_01G03747	FlouR|gene2119	Fmer152|gene8583	Fmesoamericanum_g4297	Fnepalense_g11114	FPSE_00801	FsamR|gene6094	Fussurianum_g4361	Fusarium	vorosii_g11514
OG0004522	Facaciae-mearnsii_g4797	Faethiopicum_g2237	FasiR|gene1192	Faus151|gene4501	Faus154|gene5540	FbooR|gene5223	Fbrasilicum_g4649	Fcor153|gene9779	FCUL_01635.1	FgerR|gene727	FGRAMPH1_01G03745	FlouR|gene2118	Fmer152|gene8584	Fmesoamericanum_g4296	Fnepalense_g11113	FPSE_00800	FsamR|gene6093	Fussurianum_g4362	Fusarium	vorosii_g11515
OG0004523	Facaciae-mearnsii_g4798	Faethiopicum_g2238	FasiR|gene9860	Faus151|gene4500	Faus154|gene5541	FbooR|gene5222	Fbrasilicum_g4648	Fcor153|gene7574	FCUL_01636.1	FgerR|gene726	FGRAMPH1_01G03749	FlouR|gene2117	Fmer152|gene8585	Fmesoamericanum_g4295	Fnepalense_g11112	FPSE_00799	FsamR|gene6092	Fussurianum_g4363	Fusarium	vorosii_g11516
OG0004524	Facaciae-mearnsii_g4800	Faethiopicum_g2239	FasiR|gene9862	Faus151|gene4498	Faus154|gene5543	FbooR|gene5220	Fbrasilicum_g4646	Fcor153|gene7576	FCUL_01637.1	FgerR|gene724	FGRAMPH1_01G03753	FlouR|gene2115	Fmer152|gene8587	Fmesoamericanum_g4293	Fnepalense_g11110	FPSE_00797	FsamR|gene6090	Fussurianum_g4365	Fusarium	vorosii_g11518
OG0004525	Facaciae-mearnsii_g4801	Faethiopicum_g2240	FasiR|gene9863	Faus151|gene4497	Faus154|gene5544	FbooR|gene5219	Fbrasilicum_g4645	Fcor153|gene7577	FCUL_01638.1	FgerR|gene723	FGRAMPH1_01G03755	FlouR|gene2114	Fmer152|gene8588	Fmesoamericanum_g4292	Fnepalense_g11109	FPSE_00796	FsamR|gene6089	Fussurianum_g4366	Fusarium	vorosii_g11519
OG0004526	Facaciae-mearnsii_g4805	Faethiopicum_g2243	FasiR|gene9867	Faus151|gene4494	Faus154|gene5547	FbooR|gene5215	Fbrasilicum_g4642	Fcor153|gene7580	FCUL_01640.1	FgerR|gene719	FGRAMPH1_01G03763	FlouR|gene2110	Fmer152|gene8591	Fmesoamericanum_g4288	Fnepalense_g11106	FPSE_00792	FsamR|gene6085	Fussurianum_g4370	Fusarium	vorosii_g11523
OG0004527	Facaciae-mearnsii_g4806	Faethiopicum_g2244	FasiR|gene9868	Faus151|gene4493	Faus154|gene5548	FbooR|gene5214	Fbrasilicum_g4641	Fcor153|gene7581	FCUL_01641.1	FgerR|gene718	FGRAMPH1_01G03765	FlouR|gene2109	Fmer152|gene8592	Fmesoamericanum_g4287	Fnepalense_g11105	FPSE_00791	FsamR|gene6084	Fussurianum_g4371	Fusarium	vorosii_g11524
OG0004528	Facaciae-mearnsii_g4807	Faethiopicum_g2245	FasiR|gene9869	Faus151|gene4492	Faus154|gene5549	FbooR|gene5213	Fbrasilicum_g4640	Fcor153|gene7582	FCUL_01642.1	FgerR|gene717	FGRAMPH1_01G03767	FlouR|gene2108	Fmer152|gene8593	Fmesoamericanum_g4286	Fnepalense_g11104	FPSE_00790	FsamR|gene6083	Fussurianum_g4372	Fusarium	vorosii_g11525
OG0004529	Facaciae-mearnsii_g4808	Faethiopicum_g2246	FasiR|gene9870	Faus151|gene4491	Faus154|gene5550	FbooR|gene5212	Fbrasilicum_g4639	Fcor153|gene7583	FCUL_01643.1	FgerR|gene716	FGRAMPH1_01G03769	FlouR|gene2107	Fmer152|gene8594	Fmesoamericanum_g4285	Fnepalense_g11103	FPSE_00789	FsamR|gene6082	Fussurianum_g4373	Fusarium	vorosii_g11526
OG0004530	Facaciae-mearnsii_g4809	Faethiopicum_g2247	FasiR|gene9871	Faus151|gene4490	Faus154|gene5551	FbooR|gene5211	Fbrasilicum_g4638	Fcor153|gene7584	FCUL_01645.1	FgerR|gene715	FGRAMPH1_01G03775	FlouR|gene2106	Fmer152|gene8595	Fmesoamericanum_g4284	Fnepalense_g11102	FPSE_00787	FsamR|gene6081	Fussurianum_g4374	Fusarium	vorosii_g11527
OG0004531	Facaciae-mearnsii_g4810	Faethiopicum_g2248	FasiR|gene9872	Faus151|gene4489	Faus154|gene5552	FbooR|gene5210	Fbrasilicum_g4637	Fcor153|gene7585	FCUL_01646.1	FgerR|gene714	FGRAMPH1_01G03777	FlouR|gene2105	Fmer152|gene8596	Fmesoamericanum_g4283	Fnepalense_g11101	FPSE_00786	FsamR|gene6080	Fussurianum_g4375	Fusarium	vorosii_g11528
OG0004532	Facaciae-mearnsii_g4811	Faethiopicum_g2249	FasiR|gene9873	Faus151|gene4488	Faus154|gene5553	FbooR|gene5209	Fbrasilicum_g4636	Fcor153|gene7586	FCUL_01647.1	FgerR|gene713	FGRAMPH1_01G03779	FlouR|gene2104	Fmer152|gene8597	Fmesoamericanum_g4282	Fnepalense_g11100	FPSE_00785	FsamR|gene6079	Fussurianum_g4376	Fusarium	vorosii_g11529
OG0004533	Facaciae-mearnsii_g4812	Faethiopicum_g2250	FasiR|gene9874	Faus151|gene4487	Faus154|gene5554	FbooR|gene5208	Fbrasilicum_g4635	Fcor153|gene7587	FCUL_01648.1	FgerR|gene712	FGRAMPH1_01G03781	FlouR|gene2103	Fmer152|gene8598	Fmesoamericanum_g4281	Fnepalense_g11099	FPSE_00784	FsamR|gene6078	Fussurianum_g4377	Fusarium	vorosii_g11530
OG0004534	Facaciae-mearnsii_g4813	Faethiopicum_g2251	FasiR|gene9875	Faus151|gene4486	Faus154|gene5555	FbooR|gene5207	Fbrasilicum_g4634	Fcor153|gene7588	FCUL_01649.1	FgerR|gene711	FGRAMPH1_01G03783	FlouR|gene2102	Fmer152|gene8599	Fmesoamericanum_g4280	Fnepalense_g11098	FPSE_00783	FsamR|gene6077	Fussurianum_g4378	Fusarium	vorosii_g11531
OG0004535	Facaciae-mearnsii_g4814	Faethiopicum_g2252	FasiR|gene9876	Faus151|gene4485	Faus154|gene5556	FbooR|gene5206	Fbrasilicum_g4633	Fcor153|gene7589	FCUL_01650.1	FgerR|gene710	FGRAMPH1_01G03785	FlouR|gene2101	Fmer152|gene8600	Fmesoamericanum_g4279	Fnepalense_g11097	FPSE_00782	FsamR|gene6076	Fussurianum_g4379	Fusarium	vorosii_g11532
OG0004536	Facaciae-mearnsii_g4815	Faethiopicum_g2253	FasiR|gene9877	Faus151|gene4484	Faus154|gene5557	FbooR|gene5205	Fbrasilicum_g4632	Fcor153|gene7590	FCUL_01651.1	FgerR|gene709	FGRAMPH1_01G03787	FlouR|gene2100	Fmer152|gene8601	Fmesoamericanum_g4278	Fnepalense_g11096	FPSE_00781	FsamR|gene6075	Fussurianum_g4380	Fusarium	vorosii_g11533
OG0004537	Facaciae-mearnsii_g4816	Faethiopicum_g2254	FasiR|gene9878	Faus151|gene4483	Faus154|gene5558	FbooR|gene5204	Fbrasilicum_g4631	Fcor153|gene7591	FCUL_01652.1	FgerR|gene708	FGRAMPH1_01G03789	FlouR|gene2099	Fmer152|gene8602	Fmesoamericanum_g4277	Fnepalense_g11095	FPSE_00780	FsamR|gene6074	Fussurianum_g4381	Fusarium	vorosii_g11534
OG0004538	Facaciae-mearnsii_g4818	Faethiopicum_g2256	FasiR|gene9880	Faus151|gene4481	Faus154|gene5560	FbooR|gene5202	Fbrasilicum_g4629	Fcor153|gene7593	FCUL_01653.1	FgerR|gene706	FGRAMPH1_01G03795	FlouR|gene2097	Fmer152|gene8604	Fmesoamericanum_g4275	Fnepalense_g11093	FPSE_00778	FsamR|gene6072	Fussurianum_g4383	Fusarium	vorosii_g11536
OG0004539	Facaciae-mearnsii_g4819	Faethiopicum_g2257	FasiR|gene9881	Faus151|gene4480	Faus154|gene5561	FbooR|gene5201	Fbrasilicum_g4628	Fcor153|gene7594	FCUL_01654.1	FgerR|gene705	FGRAMPH1_01G03797	FlouR|gene2096	Fmer152|gene8605	Fmesoamericanum_g4274	Fnepalense_g11092	FPSE_00777	FsamR|gene6071	Fussurianum_g4384	Fusarium	vorosii_g11537
OG0004540	Facaciae-mearnsii_g4820	Faethiopicum_g2258	FasiR|gene9882	Faus151|gene4479	Faus154|gene5562	FbooR|gene5200	Fbrasilicum_g4627	Fcor153|gene7595	FCUL_01655.1	FgerR|gene704	FGRAMPH1_01G03799	FlouR|gene2095	Fmer152|gene8606	Fmesoamericanum_g4273	Fnepalense_g11091	FPSE_00776	FsamR|gene6070	Fussurianum_g4385	Fusarium	vorosii_g11538
OG0004541	Facaciae-mearnsii_g4822	Faethiopicum_g2260	FasiR|gene9885	Faus151|gene4477	Faus154|gene5564	FbooR|gene5198	Fbrasilicum_g4625	Fcor153|gene7597	FCUL_01658.1	FgerR|gene702	FGRAMPH1_01G03805	FlouR|gene2092	Fmer152|gene8609	Fmesoamericanum_g4270	Fnepalense_g11089	FPSE_00773	FsamR|gene6069	Fussurianum_g4387	Fusarium	vorosii_g11540
OG0004542	Facaciae-mearnsii_g4824	Faethiopicum_g2262	FasiR|gene9887	Faus151|gene4475	Faus154|gene5566	FbooR|gene4965	Fbrasilicum_g4623	Fcor153|gene7599	FCUL_01659.1	FgerR|gene700	FGRAMPH1_01G03809	FlouR|gene2090	Fmer152|gene8611	Fmesoamericanum_g4268	Fnepalense_g11087	FPSE_00771	FsamR|gene6067	Fussurianum_g4389	Fusarium	vorosii_g11542
OG0004543	Facaciae-mearnsii_g4825	Faethiopicum_g2263	FasiR|gene9888	Faus151|gene4474	Faus154|gene5567	FbooR|gene4966	Fbrasilicum_g4622	Fcor153|gene7600	FCUL_01660.1	FgerR|gene699	FGRAMPH1_01G03811	FlouR|gene2089	Fmer152|gene8612	Fmesoamericanum_g4267	Fnepalense_g11086	FPSE_00770	FsamR|gene6066	Fussurianum_g4390	Fusarium	vorosii_g11543
OG0004544	Facaciae-mearnsii_g4826	Faethiopicum_g2264	FasiR|gene9889	Faus151|gene4473	Faus154|gene5568	FbooR|gene4967	Fbrasilicum_g4621	Fcor153|gene7601	FCUL_01664.1	FgerR|gene2017	FGRAMPH1_01G03819	FlouR|gene2088	Fmer152|gene8613	Fmesoamericanum_g4266	Fnepalense_g11085	FPSE_00768	FsamR|gene10701	Fussurianum_g4391	Fusarium	vorosii_g11544
OG0004545	Facaciae-mearnsii_g4827	Faethiopicum_g2265	FasiR|gene9890	Faus151|gene4472	Faus154|gene5569	FbooR|gene4968	Fbrasilicum_g4620	Fcor153|gene7602	FCUL_01665.1	FgerR|gene2018	FGRAMPH1_01G03817	FlouR|gene2087	Fmer152|gene8614	Fmesoamericanum_g4265	Fnepalense_g11084	FPSE_00767	FsamR|gene10700	Fussurianum_g4392	Fusarium	vorosii_g11545
OG0004546	Facaciae-mearnsii_g4828	Faethiopicum_g2266	FasiR|gene9891	Faus151|gene4471	Faus154|gene5570	FbooR|gene4969	Fbrasilicum_g4619	Fcor153|gene7603	FCUL_01666.1	FgerR|gene2019	FGRAMPH1_01G03821	FlouR|gene2086	Fmer152|gene8615	Fmesoamericanum_g4264	Fnepalense_g11083	FPSE_00766	FsamR|gene10699	Fussurianum_g4393	Fusarium	vorosii_g11546
OG0004547	Facaciae-mearnsii_g4830	Faethiopicum_g2268	FasiR|gene9893	Faus151|gene4469	Faus154|gene5572	FbooR|gene4971	Fbrasilicum_g4617	Fcor153|gene7605	FCUL_01668.1	FgerR|gene2021	FGRAMPH1_01G03827	FlouR|gene2084	Fmer152|gene8617	Fmesoamericanum_g4262	Fnepalense_g11081	FPSE_00764	FsamR|gene10697	Fussurianum_g4395	Fusarium	vorosii_g11548
OG0004548	Facaciae-mearnsii_g4831	Faethiopicum_g2269	FasiR|gene9894	Faus151|gene4468	Faus154|gene5573	FbooR|gene4972	Fbrasilicum_g4616	Fcor153|gene7606	FCUL_01669.1	FgerR|gene2022	FGRAMPH1_01G03829	FlouR|gene2083	Fmer152|gene10037	Fmesoamericanum_g4261	Fnepalense_g11080	FPSE_00763	FsamR|gene10696	Fussurianum_g4396	Fusarium	vorosii_g11549
OG0004549	Facaciae-mearnsii_g4833	Faethiopicum_g2271	FasiR|gene9896	Faus151|gene4466	Faus154|gene5575	FbooR|gene4974	Fbrasilicum_g4614	Fcor153|gene7608	FCUL_01671.1	FgerR|gene2024	FGRAMPH1_01G03833	FlouR|gene2081	Fmer152|gene10039	Fmesoamericanum_g4259	Fnepalense_g11078	FPSE_00761	FsamR|gene10694	Fussurianum_g4398	Fusarium	vorosii_g11551
OG0004550	Facaciae-mearnsii_g4836	Faethiopicum_g2274	FasiR|gene9899	Faus151|gene4463	Faus154|gene5578	FbooR|gene4977	Fbrasilicum_g4611	Fcor153|gene7611	FCUL_01673.1	FgerR|gene2027	FGRAMPH1_01G03841	FlouR|gene2078	Fmer152|gene10042	Fmesoamericanum_g4255	Fnepalense_g11075	FPSE_00758	FsamR|gene10691	Fussurianum_g4401	Fusarium	vorosii_g11554
OG0004551	Facaciae-mearnsii_g4837	Faethiopicum_g2275	FasiR|gene9900	Faus151|gene4462	Faus154|gene5579	FbooR|gene4978	Fbrasilicum_g4610	Fcor153|gene7612	FCUL_01674.1	FgerR|gene2028	FGRAMPH1_01G03843	FlouR|gene2077	Fmer152|gene10043	Fmesoamericanum_g4254	Fnepalense_g11074	FPSE_00757	FsamR|gene10690	Fussurianum_g4402	Fusarium	vorosii_g11555
OG0004552	Facaciae-mearnsii_g4838	Faethiopicum_g2276	FasiR|gene9901	Faus151|gene4461	Faus154|gene5580	FbooR|gene4979	Fbrasilicum_g4609	Fcor153|gene7613	FCUL_01675.1	FgerR|gene2029	FGRAMPH1_01G03845	FlouR|gene2076	Fmer152|gene10044	Fmesoamericanum_g4253	Fnepalense_g11073	FPSE_11006	FsamR|gene10689	Fussurianum_g4403	Fusarium	vorosii_g11556
OG0004553	Facaciae-mearnsii_g4839	Faethiopicum_g2278	FasiR|gene9903	Faus151|gene4460	Faus154|gene5582	FbooR|gene4981	Fbrasilicum_g4607	Fcor153|gene7615	FCUL_01678.1	FgerR|gene2031	FGRAMPH1_01G03851	FlouR|gene2074	Fmer152|gene10046	Fmesoamericanum_g4252	Fnepalense_g11072	FPSE_11004	FsamR|gene10687	Fussurianum_g4404	Fusarium	vorosii_g11557
OG0004554	Facaciae-mearnsii_g4841	Faethiopicum_g2280	FasiR|gene9905	Faus151|gene4458	Faus154|gene5584	FbooR|gene4983	Fbrasilicum_g4605	Fcor153|gene7617	FCUL_01680.1	FgerR|gene2033	FGRAMPH1_01G03855	FlouR|gene2072	Fmer152|gene10048	Fmesoamericanum_g4250	Fnepalense_g11070	FPSE_11002	FsamR|gene12094	Fussurianum_g4406	Fusarium	vorosii_g11559
OG0004555	Facaciae-mearnsii_g4846	Faethiopicum_g2285	FasiR|gene9910	Faus151|gene8601	Faus154|gene5589	FbooR|gene4988	Fbrasilicum_g4600	Fcor153|gene7622	FCUL_01684.1	FgerR|gene2038	FGRAMPH1_01G03867	FlouR|gene7907	Fmer152|gene10053	Fmesoamericanum_g4245	Fnepalense_g11065	FPSE_10996	FsamR|gene12092	Fussurianum_g4411	Fusarium	vorosii_g11564
OG0004556	Facaciae-mearnsii_g4848	Faethiopicum_g2287	FasiR|gene9912	Faus151|gene8599	Faus154|gene5591	FbooR|gene4990	Fbrasilicum_g4598	Fcor153|gene7624	FCUL_01686.1	FgerR|gene2040	FGRAMPH1_01G03873	FlouR|gene7909	Fmer152|gene10055	Fmesoamericanum_g4243	Fnepalense_g11063	FPSE_10994	FsamR|gene12203	Fussurianum_g4413	Fusarium	vorosii_g11566
OG0004557	Facaciae-mearnsii_g4852	Faethiopicum_g2291	FasiR|gene9917	Faus151|gene8594	Faus154|gene5595	FbooR|gene4994	Fbrasilicum_g4593	Fcor153|gene7628	FCUL_01689.1	FgerR|gene2045	FGRAMPH1_01G03885	FlouR|gene7913	Fmer152|gene10273	Fmesoamericanum_g4239	Fnepalense_g11059	FPSE_10989	FsamR|gene12115	Fussurianum_g4417	Fusarium	vorosii_g11570
OG0004558	Facaciae-mearnsii_g4854	Faethiopicum_g2293	FasiR|gene9919	Faus151|gene8592	Faus154|gene5597	FbooR|gene4996	Fbrasilicum_g4591	Fcor153|gene7630	FCUL_01691.1	FgerR|gene2046	FGRAMPH1_01G03891	FlouR|gene7914	Fmer152|gene10271	Fmesoamericanum_g4237	Fnepalense_g11057	FPSE_10987	FsamR|gene12202	Fussurianum_g4419	Fusarium	vorosii_g11572
OG0004559	Facaciae-mearnsii_g4855	Faethiopicum_g2294	FasiR|gene9920	Faus151|gene8591	Faus154|gene5598	FbooR|gene4997	Fbrasilicum_g4590	Fcor153|gene7631	FCUL_01692.1	FgerR|gene2047	FGRAMPH1_01G03893	FlouR|gene7915	Fmer152|gene10270	Fmesoamericanum_g4236	Fnepalense_g11056	FPSE_10986	FsamR|gene8381	Fussurianum_g4420	Fusarium	vorosii_g11573
OG0004560	Facaciae-mearnsii_g4856	Faethiopicum_g2295	FasiR|gene9921	Faus151|gene8590	Faus154|gene5599	FbooR|gene4998	Fbrasilicum_g4589	Fcor153|gene7632	FCUL_01693.1	FgerR|gene2048	FGRAMPH1_01G03895	FlouR|gene7916	Fmer152|gene10269	Fmesoamericanum_g4235	Fnepalense_g11055	FPSE_10985	FsamR|gene8380	Fussurianum_g4421	Fusarium	vorosii_g11574
OG0004561	Facaciae-mearnsii_g4858	Faethiopicum_g2297	FasiR|gene9923	Faus151|gene8588	Faus154|gene5601	FbooR|gene5000	Fbrasilicum_g4587	Fcor153|gene7634	FCUL_01695.1	FgerR|gene2050	FGRAMPH1_01G03899	FlouR|gene7918	Fmer152|gene10267	Fmesoamericanum_g4233	Fnepalense_g11053	FPSE_10982	FsamR|gene7410	Fussurianum_g4423	Fusarium	vorosii_g11576
OG0004562	Facaciae-mearnsii_g4861	Faethiopicum_g2300	FasiR|gene9926	Faus151|gene8584	Faus154|gene5605	FbooR|gene7218	Fbrasilicum_g4584	Fcor153|gene7638	FCUL_01698.1	FgerR|gene2053	FGRAMPH1_01G03905	FlouR|gene9298	Fmer152|gene10263	Fmesoamericanum_g10040	Fnepalense_g11050	FPSE_04878	FsamR|gene8379	Fussurianum_g5163	Fusarium	vorosii_g11579
OG0004563	Facaciae-mearnsii_g4864	Faethiopicum_g2303	FasiR|gene9929	Faus151|gene8582	Faus154|gene5608	FbooR|gene7221	Fbrasilicum_g4581	Fcor153|gene7641	FCUL_01701.1	FgerR|gene2056	FGRAMPH1_01G03911	FlouR|gene9295	Fmer152|gene10261	Fmesoamericanum_g10037	Fnepalense_g11047	FPSE_04881	FsamR|gene8378	Fussurianum_g5160	Fusarium	vorosii_g11582
OG0004564	Facaciae-mearnsii_g4865	Faethiopicum_g2304	FasiR|gene9930	Faus151|gene8581	Faus154|gene5609	FbooR|gene7222	Fbrasilicum_g4580	Fcor153|gene7642	FCUL_01702.1	FgerR|gene2057	FGRAMPH1_01G03913	FlouR|gene9294	Fmer152|gene10260	Fmesoamericanum_g10036	Fnepalense_g11046	FPSE_04882	FsamR|gene8377	Fussurianum_g5159	Fusarium	vorosii_g11583
OG0004565	Facaciae-mearnsii_g4866	Faethiopicum_g2305	FasiR|gene9931	Faus151|gene8580	Faus154|gene5610	FbooR|gene7223	Fbrasilicum_g4579	Fcor153|gene7643	FCUL_01703.1	FgerR|gene2058	FGRAMPH1_01G03915	FlouR|gene9293	Fmer152|gene10259	Fmesoamericanum_g10035	Fnepalense_g11045	FPSE_04883	FsamR|gene8376	Fussurianum_g5158	Fusarium	vorosii_g11584
OG0004566	Facaciae-mearnsii_g4868	Faethiopicum_g2307	FasiR|gene1801	Faus151|gene8578	Faus154|gene5612	FbooR|gene7225	Fbrasilicum_g4577	Fcor153|gene7645	FCUL_01705.1	FgerR|gene2060	FGRAMPH1_01G03919	FlouR|gene9291	Fmer152|gene11811	Fmesoamericanum_g10033	Fnepalense_g11043	FPSE_04885	FsamR|gene8374	Fussurianum_g5156	Fusarium	vorosii_g11586
OG0004567	Facaciae-mearnsii_g4870	Faethiopicum_g2309	FasiR|gene1803	Faus151|gene8576	Faus154|gene5614	FbooR|gene7227	Fbrasilicum_g4575	Fcor153|gene7647	FCUL_01706.1	FgerR|gene2062	FGRAMPH1_01G03923	FlouR|gene8964	Fmer152|gene11374	Fmesoamericanum_g10031	Fnepalense_g11041	FPSE_04887	FsamR|gene8372	Fussurianum_g5154	Fusarium	vorosii_g11588
OG0004568	Facaciae-mearnsii_g4871	Faethiopicum_g2310	FasiR|gene1804	Faus151|gene8575	Faus154|gene5615	FbooR|gene7228	Fbrasilicum_g4574	Fcor153|gene7648	FCUL_01707.1	FgerR|gene2063	FGRAMPH1_01G03925	FlouR|gene8965	Fmer152|gene11375	Fmesoamericanum_g10030	Fnepalense_g11040	FPSE_09998	FsamR|gene8371	Fussurianum_g5153	Fusarium	vorosii_g11589
OG0004569	Facaciae-mearnsii_g4872	Faethiopicum_g2311	FasiR|gene1805	Faus151|gene8574	Faus154|gene5616	FbooR|gene7229	Fbrasilicum_g4573	Fcor153|gene7649	FCUL_01708.1	FgerR|gene2064	FGRAMPH1_01G03927	FlouR|gene8966	Fmer152|gene11376	Fmesoamericanum_g10029	Fnepalense_g11039	FPSE_09997	FsamR|gene8370	Fussurianum_g5152	Fusarium	vorosii_g11590
OG0004570	Facaciae-mearnsii_g4874	Faethiopicum_g2313	FasiR|gene1807	Faus151|gene8572	Faus154|gene5618	FbooR|gene7231	Fbrasilicum_g4571	Fcor153|gene7651	FCUL_12523.1	FgerR|gene2066	FGRAMPH1_01G03931	FlouR|gene8968	Fmer152|gene11378	Fmesoamericanum_g10027	Fnepalense_g11037	FPSE_09995	FsamR|gene8368	Fussurianum_g5150	Fusarium	vorosii_g11592
OG0004571	Facaciae-mearnsii_g4879	Faethiopicum_g2317	FasiR|gene1810	Faus151|gene8568	Faus154|gene5622	FbooR|gene7235	Fbrasilicum_g4566	Fcor153|gene11661	FCUL_01711.1	FgerR|gene2070	FGRAMPH1_01G03939	FlouR|gene8973	Fmer152|gene11734	Fmesoamericanum_g10024	Fnepalense_g11033	FPSE_07015	FsamR|gene8364	Fussurianum_g5146	Fusarium	vorosii_g11596
OG0004572	Facaciae-mearnsii_g4881	Faethiopicum_g2319	FasiR|gene1812	Faus151|gene8566	Faus154|gene5624	FbooR|gene7237	Fbrasilicum_g4564	Fcor153|gene11663	FCUL_01712.1	FgerR|gene2072	FGRAMPH1_01G03943	FlouR|gene8975	Fmer152|gene11732	Fmesoamericanum_g10022	Fnepalense_g11031	FPSE_07013	FsamR|gene8362	Fussurianum_g5144	Fusarium	vorosii_g11598
OG0004573	Facaciae-mearnsii_g4882	Faethiopicum_g2320	FasiR|gene1813	Faus151|gene8565	Faus154|gene5625	FbooR|gene7238	Fbrasilicum_g4563	Fcor153|gene11664	FCUL_01713.1	FgerR|gene2073	FGRAMPH1_01G03945	FlouR|gene8976	Fmer152|gene11731	Fmesoamericanum_g10021	Fnepalense_g11030	FPSE_07012	FsamR|gene8361	Fussurianum_g5143	Fusarium	vorosii_g11599
OG0004574	Facaciae-mearnsii_g4885	Faethiopicum_g2323	FasiR|gene1815	Faus151|gene11775	Faus154|gene5628	FbooR|gene7927	Fbrasilicum_g4560	Fcor153|gene11667	FCUL_01716.1	FgerR|gene2076	FGRAMPH1_01G03951	FlouR|gene8437	Fmer152|gene11669	Fmesoamericanum_g1238	Fnepalense_g11028	FPSE_07009	FsamR|gene8359	Fussurianum_g5140	Fusarium	vorosii_g11602
OG0004575	Facaciae-mearnsii_g4886	Faethiopicum_g2324	FasiR|gene1816	Faus151|gene11774	Faus154|gene5629	FbooR|gene7926	Fbrasilicum_g4559	Fcor153|gene11668	FCUL_01717.1	FgerR|gene2077	FGRAMPH1_01G03953	FlouR|gene8438	Fmer152|gene11670	Fmesoamericanum_g1237	Fnepalense_g11027	FPSE_07008	FsamR|gene8358	Fussurianum_g5139	Fusarium	vorosii_g11603
OG0004576	Facaciae-mearnsii_g4887	Faethiopicum_g2325	FasiR|gene1817	Faus151|gene11773	Faus154|gene5630	FbooR|gene7925	Fbrasilicum_g4558	Fcor153|gene11669	FCUL_01718.1	FgerR|gene2078	FGRAMPH1_01G03955	FlouR|gene8439	Fmer152|gene11671	Fmesoamericanum_g1236	Fnepalense_g11026	FPSE_07007	FsamR|gene8357	Fussurianum_g5138	Fusarium	vorosii_g11604
OG0004577	Facaciae-mearnsii_g4888	Faethiopicum_g2326	FasiR|gene1818	Faus151|gene11772	Faus154|gene5631	FbooR|gene7924	Fbrasilicum_g4557	Fcor153|gene11670	FCUL_01719.1	FgerR|gene2079	FGRAMPH1_01G03957	FlouR|gene8440	Fmer152|gene11672	Fmesoamericanum_g1235	Fnepalense_g11025	FPSE_07006	FsamR|gene8356	Fussurianum_g5137	Fusarium	vorosii_g11605
OG0004578	Facaciae-mearnsii_g4889	Faethiopicum_g2327	FasiR|gene1819	Faus151|gene11771	Faus154|gene5632	FbooR|gene7923	Fbrasilicum_g4556	Fcor153|gene11671	FCUL_01720.1	FgerR|gene2080	FGRAMPH1_01G03959	FlouR|gene8441	Fmer152|gene11673	Fmesoamericanum_g1234	Fnepalense_g11024	FPSE_07005	FsamR|gene8355	Fussurianum_g5136	Fusarium	vorosii_g11606
OG0004579	Facaciae-mearnsii_g4890	Faethiopicum_g2328	FasiR|gene1820	Faus151|gene11770	Faus154|gene5633	FbooR|gene7922	Fbrasilicum_g4555	Fcor153|gene11672	FCUL_01721.1	FgerR|gene2081	FGRAMPH1_01G03961	FlouR|gene8442	Fmer152|gene11674	Fmesoamericanum_g1233	Fnepalense_g11023	FPSE_07004	FsamR|gene8354	Fussurianum_g5135	Fusarium	vorosii_g11607
OG0004580	Facaciae-mearnsii_g4892	Faethiopicum_g2330	FasiR|gene1822	Faus151|gene11768	Faus154|gene5635	FbooR|gene7920	Fbrasilicum_g4553	Fcor153|gene11674	FCUL_01722.1	FgerR|gene2083	FGRAMPH1_01G03965	FlouR|gene8444	Fmer152|gene11676	Fmesoamericanum_g1231	Fnepalense_g11021	FPSE_07002	FsamR|gene8352	Fussurianum_g5133	Fusarium	vorosii_g11609
OG0004581	Facaciae-mearnsii_g4893	Faethiopicum_g2331	FasiR|gene1824	Faus151|gene6263	Faus154|gene5637	FbooR|gene7919	Fbrasilicum_g4552	Fcor153|gene9160	FCUL_01723.1	FgerR|gene2084	FGRAMPH1_01G03971	FlouR|gene8446	Fmer152|gene8225	Fmesoamericanum_g1230	Fnepalense_g11019	FPSE_07001	FsamR|gene8351	Fussurianum_g5131	Fusarium	vorosii_g11610
OG0004582	Facaciae-mearnsii_g4894	Faethiopicum_g2332	FasiR|gene1825	Faus151|gene6262	Faus154|gene5638	FbooR|gene7918	Fbrasilicum_g4551	Fcor153|gene9161	FCUL_01724.1	FgerR|gene2085	FGRAMPH1_01G03973	FlouR|gene8447	Fmer152|gene8226	Fmesoamericanum_g1229	Fnepalense_g11018	FPSE_07000	FsamR|gene8350	Fussurianum_g5130	Fusarium	vorosii_g11611
OG0004583	Facaciae-mearnsii_g4895	Faethiopicum_g2333	FasiR|gene1826	Faus151|gene6261	Faus154|gene5639	FbooR|gene7917	Fbrasilicum_g4550	Fcor153|gene9162	FCUL_01725.1	FgerR|gene2086	FGRAMPH1_01G03977	FlouR|gene8448	Fmer152|gene8227	Fmesoamericanum_g1228	Fnepalense_g11017	FPSE_06998	FsamR|gene8349	Fussurianum_g5129	Fusarium	vorosii_g11612
OG0004584	Facaciae-mearnsii_g4896	Faethiopicum_g2334	FasiR|gene1827	Faus151|gene6260	Faus154|gene5640	FbooR|gene7916	Fbrasilicum_g4549	Fcor153|gene9163	FCUL_12462.1	FgerR|gene2087	FGRAMPH1_01G03979	FlouR|gene8449	Fmer152|gene8228	Fmesoamericanum_g1227	Fnepalense_g11016	FPSE_06997	FsamR|gene8348	Fussurianum_g5128	Fusarium	vorosii_g11613
OG0004585	Facaciae-mearnsii_g4897	Faethiopicum_g2335	FasiR|gene1828	Faus151|gene6259	Faus154|gene5641	FbooR|gene7915	Fbrasilicum_g4548	Fcor153|gene9164	FCUL_01726.1	FgerR|gene2088	FGRAMPH1_01G03981	FlouR|gene8450	Fmer152|gene8229	Fmesoamericanum_g1226	Fnepalense_g11015	FPSE_06996	FsamR|gene8347	Fussurianum_g5127	Fusarium	vorosii_g11614
OG0004586	Facaciae-mearnsii_g4898	Faethiopicum_g2336	FasiR|gene1829	Faus151|gene6258	Faus154|gene5642	FbooR|gene7914	Fbrasilicum_g4547	Fcor153|gene9165	FCUL_01727.1	FgerR|gene2089	FGRAMPH1_01G03983	FlouR|gene8451	Fmer152|gene8230	Fmesoamericanum_g1225	Fnepalense_g11014	FPSE_06995	FsamR|gene8346	Fussurianum_g5126	Fusarium	vorosii_g11615
OG0004587	Facaciae-mearnsii_g4899	Faethiopicum_g2337	FasiR|gene1830	Faus151|gene6257	Faus154|gene5643	FbooR|gene7913	Fbrasilicum_g4546	Fcor153|gene9166	FCUL_01728.1	FgerR|gene2090	FGRAMPH1_01G03985	FlouR|gene6088	Fmer152|gene8231	Fmesoamericanum_g1224	Fnepalense_g11013	FPSE_06994	FsamR|gene8345	Fussurianum_g5125	Fusarium	vorosii_g11616
OG0004588	Facaciae-mearnsii_g4900	Faethiopicum_g2338	FasiR|gene1831	Faus151|gene6256	Faus154|gene5644	FbooR|gene7912	Fbrasilicum_g4545	Fcor153|gene9167	FCUL_01729.1	FgerR|gene2091	FGRAMPH1_01G03987	FlouR|gene6087	Fmer152|gene8232	Fmesoamericanum_g1223	Fnepalense_g11012	FPSE_06993	FsamR|gene8488	Fussurianum_g5124	Fusarium	vorosii_g11617
OG0004589	Facaciae-mearnsii_g4901	Faethiopicum_g2339	FasiR|gene1832	Faus151|gene6255	Faus154|gene5646	FbooR|gene7911	Fbrasilicum_g4544	Fcor153|gene9169	FCUL_01731.1	FgerR|gene2092	FGRAMPH1_01G03991	FlouR|gene6086	Fmer152|gene8233	Fmesoamericanum_g1222	Fnepalense_g11010	FPSE_06991	FsamR|gene8490	Fussurianum_g5122	Fusarium	vorosii_g11619
OG0004590	Facaciae-mearnsii_g4903	Faethiopicum_g2341	FasiR|gene1834	Faus151|gene6253	Faus154|gene5649	FbooR|gene8447	Fbrasilicum_g4542	Fcor153|gene9172	FCUL_01734.1	FgerR|gene2094	FGRAMPH1_01G03997	FlouR|gene6084	Fmer152|gene8235	Fmesoamericanum_g1220	Fnepalense_g11008	FPSE_09752	FsamR|gene8492	Fussurianum_g5120	Fusarium	vorosii_g11621
OG0004591	Facaciae-mearnsii_g4904	Faethiopicum_g2342	FasiR|gene1835	Faus151|gene6252	Faus154|gene5650	FbooR|gene8448	Fbrasilicum_g4541	Fcor153|gene9173	FCUL_01735.1	FgerR|gene2095	FGRAMPH1_01G03999	FlouR|gene6083	Fmer152|gene8236	Fmesoamericanum_g1219	Fnepalense_g11007	FPSE_09751	FsamR|gene8493	Fussurianum_g5119	Fusarium	vorosii_g11622
OG0004592	Facaciae-mearnsii_g4905	Faethiopicum_g2343	FasiR|gene1836	Faus151|gene6251	Faus154|gene5651	FbooR|gene8449	Fbrasilicum_g4540	Fcor153|gene9174	FCUL_01736.1	FgerR|gene2096	FGRAMPH1_01G04001	FlouR|gene6082	Fmer152|gene8237	Fmesoamericanum_g1218	Fnepalense_g11006	FPSE_09750	FsamR|gene8494	Fussurianum_g5118	Fusarium	vorosii_g11623
OG0004593	Facaciae-mearnsii_g4906	Faethiopicum_g2344	FasiR|gene1837	Faus151|gene6250	Faus154|gene5652	FbooR|gene8450	Fbrasilicum_g4539	Fcor153|gene9175	FCUL_01737.1	FgerR|gene2097	FGRAMPH1_01G04003	FlouR|gene6081	Fmer152|gene8238	Fmesoamericanum_g1217	Fnepalense_g11005	FPSE_09749	FsamR|gene8495	Fussurianum_g5117	Fusarium	vorosii_g11624
OG0004594	Facaciae-mearnsii_g4907	Faethiopicum_g2345	FasiR|gene1838	Faus151|gene6249	Faus154|gene5653	FbooR|gene8451	Fbrasilicum_g4538	Fcor153|gene9176	FCUL_01739.1	FgerR|gene2098	FGRAMPH1_01G04009	FlouR|gene6080	Fmer152|gene8239	Fmesoamericanum_g1216	Fnepalense_g11004	FPSE_07455	FsamR|gene8496	Fussurianum_g5116	Fusarium	vorosii_g11625
OG0004595	Facaciae-mearnsii_g4908	Faethiopicum_g2346	FasiR|gene1839	Faus151|gene6248	Faus154|gene5654	FbooR|gene8452	Fbrasilicum_g4537	Fcor153|gene9177	FCUL_01740.1	FgerR|gene2099	FGRAMPH1_01G04011	FlouR|gene6079	Fmer152|gene8240	Fmesoamericanum_g1215	Fnepalense_g11003	FPSE_07454	FsamR|gene8497	Fussurianum_g5115	Fusarium	vorosii_g11626
OG0004596	Facaciae-mearnsii_g4909	Faethiopicum_g2347	FasiR|gene1840	Faus151|gene6247	Faus154|gene5655	FbooR|gene8453	Fbrasilicum_g4536	Fcor153|gene9178	FCUL_01741.1	FgerR|gene2100	FGRAMPH1_01G04013	FlouR|gene6078	Fmer152|gene8241	Fmesoamericanum_g1214	Fnepalense_g11002	FPSE_07453	FsamR|gene8498	Fussurianum_g5114	Fusarium	vorosii_g11627
OG0004597	Facaciae-mearnsii_g4910	Faethiopicum_g2348	FasiR|gene1841	Faus151|gene6246	Faus154|gene5656	FbooR|gene8454	Fbrasilicum_g4535	Fcor153|gene9179	FCUL_01742.1	FgerR|gene2101	FGRAMPH1_01G04015	FlouR|gene6077	Fmer152|gene8242	Fmesoamericanum_g1213	Fnepalense_g11001	FPSE_07452	FsamR|gene8499	Fussurianum_g5113	Fusarium	vorosii_g11628
OG0004598	Facaciae-mearnsii_g4911	Faethiopicum_g2349	FasiR|gene1842	Faus151|gene6245	Faus154|gene5657	FbooR|gene8455	Fbrasilicum_g4534	Fcor153|gene9180	FCUL_01743.1	FgerR|gene2102	FGRAMPH1_01G04017	FlouR|gene6076	Fmer152|gene8243	Fmesoamericanum_g1212	Fnepalense_g11000	FPSE_07451	FsamR|gene8500	Fussurianum_g5112	Fusarium	vorosii_g11629
OG0004599	Facaciae-mearnsii_g4912	Faethiopicum_g2350	FasiR|gene1843	Faus151|gene6244	Faus154|gene9139	FbooR|gene4223	Fbrasilicum_g4533	Fcor153|gene9181	FCUL_01745.1	FgerR|gene8529	FGRAMPH1_01G04019	FlouR|gene6075	Fmer152|gene8244	Fmesoamericanum_g1211	Fnepalense_g10999	FPSE_11513	FsamR|gene8501	Fussurianum_g5111	Fusarium	vorosii_g11630
OG0004600	Facaciae-mearnsii_g4913	Faethiopicum_g2351	FasiR|gene1844	Faus151|gene6243	Faus154|gene9138	FbooR|gene4222	Fbrasilicum_g4532	Fcor153|gene9182	FCUL_01746.1	FgerR|gene8530	FGRAMPH1_01G04021	FlouR|gene6074	Fmer152|gene8245	Fmesoamericanum_g1210	Fnepalense_g10998	FPSE_11512	FsamR|gene8502	Fussurianum_g5276	Fusarium	vorosii_g11631
OG0004601	Facaciae-mearnsii_g4914	Faethiopicum_g2352	FasiR|gene1845	Faus151|gene6242	Faus154|gene9137	FbooR|gene4221	Fbrasilicum_g4531	Fcor153|gene9183	FCUL_01747.1	FgerR|gene8531	FGRAMPH1_01G04023	FlouR|gene6073	Fmer152|gene8246	Fmesoamericanum_g1209	Fnepalense_g10997	FPSE_11511	FsamR|gene8503	Fussurianum_g5277	Fusarium	vorosii_g11632
OG0004602	Facaciae-mearnsii_g4915	Faethiopicum_g2353	FasiR|gene1846	Faus151|gene6241	Faus154|gene9136	FbooR|gene4220	Fbrasilicum_g4530	Fcor153|gene9184	FCUL_01748.1	FgerR|gene8532	FGRAMPH1_01G04025	FlouR|gene6072	Fmer152|gene8247	Fmesoamericanum_g1208	Fnepalense_g10996	FPSE_11510	FsamR|gene3032	Fussurianum_g5278	Fusarium	vorosii_g11633
OG0004603	Facaciae-mearnsii_g4917	Faethiopicum_g2355	FasiR|gene1848	Faus151|gene6239	Faus154|gene9134	FbooR|gene4218	Fbrasilicum_g4528	Fcor153|gene9186	FCUL_01749.1	FgerR|gene8534	FGRAMPH1_01G04029	FlouR|gene6070	Fmer152|gene8249	Fmesoamericanum_g1206	Fnepalense_g10995	FPSE_11508	FsamR|gene8504	Fussurianum_g5280	Fusarium	vorosii_g11635
OG0004604	Facaciae-mearnsii_g4918	Faethiopicum_g2356	FasiR|gene1849	Faus151|gene6238	Faus154|gene9133	FbooR|gene4217	Fbrasilicum_g4527	Fcor153|gene9187	FCUL_01750.1	FgerR|gene8535	FGRAMPH1_01G04031	FlouR|gene6069	Fmer152|gene8250	Fmesoamericanum_g1205	Fnepalense_g10994	FPSE_11507	FsamR|gene8505	Fussurianum_g5281	Fusarium	vorosii_g11636
OG0004605	Facaciae-mearnsii_g4919	Faethiopicum_g2357	FasiR|gene1850	Faus151|gene6237	Faus154|gene9132	FbooR|gene4216	Fbrasilicum_g4526	Fcor153|gene9188	FCUL_01751.1	FgerR|gene8536	FGRAMPH1_01G04035	FlouR|gene6068	Fmer152|gene8251	Fmesoamericanum_g1204	Fnepalense_g10993	FPSE_11506	FsamR|gene8506	Fussurianum_g5282	Fusarium	vorosii_g11637
OG0004606	Facaciae-mearnsii_g4920	Faethiopicum_g2358	FasiR|gene1851	Faus151|gene6236	Faus154|gene9131	FbooR|gene4215	Fbrasilicum_g4525	Fcor153|gene9189	FCUL_01752.1	FgerR|gene8537	FGRAMPH1_01G04033	FlouR|gene6067	Fmer152|gene8252	Fmesoamericanum_g1203	Fnepalense_g10992	FPSE_11505	FsamR|gene8507	Fussurianum_g5283	Fusarium	vorosii_g11638
OG0004607	Facaciae-mearnsii_g4921	Faethiopicum_g2359	FasiR|gene1852	Faus151|gene6235	Faus154|gene9130	FbooR|gene4214	Fbrasilicum_g4524	Fcor153|gene9190	FCUL_01753.1	FgerR|gene8538	FGRAMPH1_01G04037	FlouR|gene6066	Fmer152|gene8253	Fmesoamericanum_g1202	Fnepalense_g10991	FPSE_11504	FsamR|gene8508	Fussurianum_g5284	Fusarium	vorosii_g11639
OG0004608	Facaciae-mearnsii_g4922	Faethiopicum_g2360	FasiR|gene1853	Faus151|gene6234	Faus154|gene9129	FbooR|gene4213	Fbrasilicum_g4523	Fcor153|gene9191	FCUL_01754.1	FgerR|gene8539	FGRAMPH1_01G04039	FlouR|gene6065	Fmer152|gene8254	Fmesoamericanum_g1201	Fnepalense_g10990	FPSE_11503	FsamR|gene8509	Fussurianum_g5285	Fusarium	vorosii_g11640
OG0004609	Facaciae-mearnsii_g4923	Faethiopicum_g2361	FasiR|gene1854	Faus151|gene6233	Faus154|gene9128	FbooR|gene4212	Fbrasilicum_g4522	Fcor153|gene9192	FCUL_01755.1	FgerR|gene8540	FGRAMPH1_01G04041	FlouR|gene6064	Fmer152|gene8255	Fmesoamericanum_g1200	Fnepalense_g10989	FPSE_11502	FsamR|gene8510	Fussurianum_g5286	Fusarium	vorosii_g11641
OG0004610	Facaciae-mearnsii_g4925	Faethiopicum_g2363	FasiR|gene1856	Faus151|gene6231	Faus154|gene9126	FbooR|gene4210	Fbrasilicum_g4520	Fcor153|gene9194	FCUL_01756.1	FgerR|gene8542	FGRAMPH1_01G04043	FlouR|gene9954	Fmer152|gene8257	Fmesoamericanum_g1198	Fnepalense_g10987	FPSE_11500	FsamR|gene8512	Fussurianum_g5288	Fusarium	vorosii_g10176
OG0004611	Facaciae-mearnsii_g4926	Faethiopicum_g2364	FasiR|gene1857	Faus151|gene6230	Faus154|gene9125	FbooR|gene4209	Fbrasilicum_g4519	Fcor153|gene9195	FCUL_01757.1	FgerR|gene8543	FGRAMPH1_01G04045	FlouR|gene9953	Fmer152|gene8258	Fmesoamericanum_g1197	Fnepalense_g10986	FPSE_11499	FsamR|gene8513	Fussurianum_g5289	Fusarium	vorosii_g10177
OG0004612	Facaciae-mearnsii_g4927	Faethiopicum_g2365	FasiR|gene1858	Faus151|gene6229	Faus154|gene9124	FbooR|gene4208	Fbrasilicum_g4518	Fcor153|gene9196	FCUL_01758.1	FgerR|gene8544	FGRAMPH1_01G04047	FlouR|gene9952	Fmer152|gene8259	Fmesoamericanum_g1196	Fnepalense_g10985	FPSE_11498	FsamR|gene8514	Fussurianum_g5290	Fusarium	vorosii_g10178
OG0004613	Facaciae-mearnsii_g4930	Faethiopicum_g2368	FasiR|gene1861	Faus151|gene6226	Faus154|gene9121	FbooR|gene4205	Fbrasilicum_g4516	Fcor153|gene9199	FCUL_01761.1	FgerR|gene8547	FGRAMPH1_01G04053	FlouR|gene9950	Fmer152|gene8844	Fmesoamericanum_g1194	Fnepalense_g10982	FPSE_11495	FsamR|gene8516	Fussurianum_g5293	Fusarium	vorosii_g10181
OG0004614	Facaciae-mearnsii_g4931	Faethiopicum_g2369	FasiR|gene1862	Faus151|gene6225	Faus154|gene9120	FbooR|gene4204	Fbrasilicum_g4515	Fcor153|gene9200	FCUL_01762.1	FgerR|gene8548	FGRAMPH1_01G04055	FlouR|gene9949	Fmer152|gene8843	Fmesoamericanum_g1193	Fnepalense_g10981	FPSE_11494	FsamR|gene8517	Fussurianum_g5294	Fusarium	vorosii_g10182
OG0004615	Facaciae-mearnsii_g4933	Faethiopicum_g2371	FasiR|gene1864	Faus151|gene6223	Faus154|gene9118	FbooR|gene4202	Fbrasilicum_g4513	Fcor153|gene9202	FCUL_01763.1	FgerR|gene8550	FGRAMPH1_01G04059	FlouR|gene9947	Fmer152|gene8841	Fmesoamericanum_g1191	Fnepalense_g10979	FPSE_11492	FsamR|gene8519	Fussurianum_g5296	Fusarium	vorosii_g10184
OG0004616	Facaciae-mearnsii_g4934	Faethiopicum_g2372	FasiR|gene1865	Faus151|gene6222	Faus154|gene9117	FbooR|gene4201	Fbrasilicum_g4512	Fcor153|gene9203	FCUL_01764.1	FgerR|gene8551	FGRAMPH1_01G04061	FlouR|gene9946	Fmer152|gene8840	Fmesoamericanum_g1190	Fnepalense_g10978	FPSE_11491	FsamR|gene8520	Fussurianum_g5297	Fusarium	vorosii_g10185
OG0004617	Facaciae-mearnsii_g4935	Faethiopicum_g2373	FasiR|gene1866	Faus151|gene6221	Faus154|gene9116	FbooR|gene4200	Fbrasilicum_g4511	Fcor153|gene9204	FCUL_01765.1	FgerR|gene8552	FGRAMPH1_01G04063	FlouR|gene10219	Fmer152|gene8839	Fmesoamericanum_g1189	Fnepalense_g10977	FPSE_11490	FsamR|gene8521	Fussurianum_g5298	Fusarium	vorosii_g10186
OG0004618	Facaciae-mearnsii_g4936	Faethiopicum_g2374	FasiR|gene1867	Faus151|gene6220	Faus154|gene9115	FbooR|gene4199	Fbrasilicum_g4510	Fcor153|gene9205	FCUL_01766.1	FgerR|gene8553	FGRAMPH1_01G04065	FlouR|gene10218	Fmer152|gene8838	Fmesoamericanum_g1188	Fnepalense_g10976	FPSE_11489	FsamR|gene8522	Fussurianum_g5299	Fusarium	vorosii_g10187
OG0004619	Facaciae-mearnsii_g4937	Faethiopicum_g2375	FasiR|gene1868	Faus151|gene6219	Faus154|gene9114	FbooR|gene4198	Fbrasilicum_g4509	Fcor153|gene9206	FCUL_01768.1	FgerR|gene8554	FGRAMPH1_01G04069	FlouR|gene10217	Fmer152|gene8837	Fmesoamericanum_g1187	Fnepalense_g10975	FPSE_11488	FsamR|gene8523	Fussurianum_g5300	Fusarium	vorosii_g10188
OG0004620	Facaciae-mearnsii_g4938	Faethiopicum_g2376	FasiR|gene1869	Faus151|gene6218	Faus154|gene9113	FbooR|gene4197	Fbrasilicum_g4508	Fcor153|gene9207	FCUL_01769.1	FgerR|gene8555	FGRAMPH1_01G04071	FlouR|gene10216	Fmer152|gene8836	Fmesoamericanum_g1186	Fnepalense_g10974	FPSE_11487	FsamR|gene8524	Fussurianum_g5301	Fusarium	vorosii_g10189
OG0004621	Facaciae-mearnsii_g4940	Faethiopicum_g2378	FasiR|gene1871	Faus151|gene6216	Faus154|gene9111	FbooR|gene4195	Fbrasilicum_g4506	Fcor153|gene9209	FCUL_01770.1	FgerR|gene8557	FGRAMPH1_01G04075	FlouR|gene10214	Fmer152|gene8835	Fmesoamericanum_g1185	Fnepalense_g10972	FPSE_11486	FsamR|gene8525	Fussurianum_g5303	Fusarium	vorosii_g10191
OG0004622	Facaciae-mearnsii_g4950	Faethiopicum_g2387	FasiR|gene1880	Faus151|gene6207	Faus154|gene9101	FbooR|gene4185	Fbrasilicum_g4496	Fcor153|gene3188	FCUL_01781.1	FgerR|gene9346	FGRAMPH1_01G04101	FlouR|gene9781	Fmer152|gene8825	Fmesoamericanum_g1175	Fnepalense_g10963	FPSE_11476	FsamR|gene9910	Fussurianum_g5313	Fusarium	vorosii_g10201
OG0004623	Facaciae-mearnsii_g4951	Faethiopicum_g2388	FasiR|gene1881	Faus151|gene6206	Faus154|gene9100	FbooR|gene4184	Fbrasilicum_g4495	Fcor153|gene3187	FCUL_01782.1	FgerR|gene9345	FGRAMPH1_01G04103	FlouR|gene9782	Fmer152|gene8824	Fmesoamericanum_g1174	Fnepalense_g10962	FPSE_11472	FsamR|gene4878	Fussurianum_g5314	Fusarium	vorosii_g10202
OG0004624	Facaciae-mearnsii_g4952	Faethiopicum_g2389	FasiR|gene1882	Faus151|gene6205	Faus154|gene9099	FbooR|gene4183	Fbrasilicum_g4494	Fcor153|gene3186	FCUL_01783.1	FgerR|gene9344	FGRAMPH1_01G04105	FlouR|gene9732	Fmer152|gene8823	Fmesoamericanum_g1173	Fnepalense_g10961	FPSE_11474	FsamR|gene4879	Fussurianum_g5315	Fusarium	vorosii_g10203
OG0004625	Facaciae-mearnsii_g4955	Faethiopicum_g2392	FasiR|gene1884	Faus151|gene6202	Faus154|gene9096	FbooR|gene4180	Fbrasilicum_g4491	Fcor153|gene3183	FCUL_01786.1	FgerR|gene9341	FGRAMPH1_01G04111	FlouR|gene9729	Fmer152|gene8820	Fmesoamericanum_g1170	Fnepalense_g10959	FPSE_11471	FsamR|gene4877	Fussurianum_g5317	Fusarium	vorosii_g10205
OG0004626	Facaciae-mearnsii_g4956	Faethiopicum_g2393	FasiR|gene1885	Faus151|gene6201	Faus154|gene9095	FbooR|gene4179	Fbrasilicum_g4490	Fcor153|gene3182	FCUL_01787.1	FgerR|gene9340	FGRAMPH1_01G04113	FlouR|gene9728	Fmer152|gene8819	Fmesoamericanum_g1169	Fnepalense_g10958	FPSE_11470	FsamR|gene4876	Fussurianum_g5318	Fusarium	vorosii_g10206
OG0004627	Facaciae-mearnsii_g4957	Faethiopicum_g2394	FasiR|gene1886	Faus151|gene6200	Faus154|gene9094	FbooR|gene4178	Fbrasilicum_g4489	Fcor153|gene3181	FCUL_01788.1	FgerR|gene9339	FGRAMPH1_01G04115	FlouR|gene9727	Fmer152|gene8818	Fmesoamericanum_g1168	Fnepalense_g10957	FPSE_11469	FsamR|gene4875	Fussurianum_g5319	Fusarium	vorosii_g9030
OG0004628	Facaciae-mearnsii_g4958	Faethiopicum_g2395	FasiR|gene1887	Faus151|gene6199	Faus154|gene9093	FbooR|gene4177	Fbrasilicum_g4488	Fcor153|gene3180	FCUL_01789.1	FgerR|gene9338	FGRAMPH1_01G04117	FlouR|gene9726	Fmer152|gene8817	Fmesoamericanum_g1167	Fnepalense_g10956	FPSE_11468	FsamR|gene4874	Fussurianum_g5320	Fusarium	vorosii_g9031
OG0004629	Facaciae-mearnsii_g4960	Faethiopicum_g2397	FasiR|gene1889	Faus151|gene6197	Faus154|gene9091	FbooR|gene4175	Fbrasilicum_g4486	Fcor153|gene3178	FCUL_01790.1	FgerR|gene9336	FGRAMPH1_01G04121	FlouR|gene9724	Fmer152|gene8815	Fmesoamericanum_g1165	Fnepalense_g10954	FPSE_11466	FsamR|gene4872	Fussurianum_g5322	Fusarium	vorosii_g9033
OG0004630	Facaciae-mearnsii_g4961	Faethiopicum_g2398	FasiR|gene1890	Faus151|gene6196	Faus154|gene9090	FbooR|gene4174	Fbrasilicum_g4485	Fcor153|gene3177	FCUL_01791.1	FgerR|gene9335	FGRAMPH1_01G04123	FlouR|gene9723	Fmer152|gene8814	Fmesoamericanum_g1164	Fnepalense_g10953	FPSE_11465	FsamR|gene4871	Fussurianum_g5323	Fusarium	vorosii_g9034
OG0004631	Facaciae-mearnsii_g4962	Faethiopicum_g2399	FasiR|gene1891	Faus151|gene6195	Faus154|gene9089	FbooR|gene4173	Fbrasilicum_g4484	Fcor153|gene3176	FCUL_01792.1	FgerR|gene9334	FGRAMPH1_01G04125	FlouR|gene9722	Fmer152|gene8813	Fmesoamericanum_g1163	Fnepalense_g10952	FPSE_11464	FsamR|gene4870	Fussurianum_g5324	Fusarium	vorosii_g9035
OG0004632	Facaciae-mearnsii_g4963	Faethiopicum_g2400	FasiR|gene1892	Faus151|gene6194	Faus154|gene9088	FbooR|gene4172	Fbrasilicum_g4483	Fcor153|gene3175	FCUL_01793.1	FgerR|gene9333	FGRAMPH1_01G04127	FlouR|gene9721	Fmer152|gene8812	Fmesoamericanum_g1162	Fnepalense_g10951	FPSE_11463	FsamR|gene4869	Fussurianum_g5325	Fusarium	vorosii_g9036
OG0004633	Facaciae-mearnsii_g4964	Faethiopicum_g2401	FasiR|gene1893	Faus151|gene6193	Faus154|gene9087	FbooR|gene4171	Fbrasilicum_g4482	Fcor153|gene3174	FCUL_01794.1	FgerR|gene9575	FGRAMPH1_01G04131	FlouR|gene7941	Fmer152|gene8811	Fmesoamericanum_g1161	Fnepalense_g10950	FPSE_11462	FsamR|gene4868	Fussurianum_g5326	Fusarium	vorosii_g9037
OG0004634	Facaciae-mearnsii_g4965	Faethiopicum_g2402	FasiR|gene1894	Faus151|gene6192	Faus154|gene9086	FbooR|gene4170	Fbrasilicum_g4481	Fcor153|gene3173	FCUL_01795.1	FgerR|gene9576	FGRAMPH1_01G04129	FlouR|gene7942	Fmer152|gene8810	Fmesoamericanum_g1160	Fnepalense_g10949	FPSE_11461	FsamR|gene4867	Fussurianum_g5327	Fusarium	vorosii_g9038
OG0004635	Facaciae-mearnsii_g4966	Faethiopicum_g2403	FasiR|gene1895	Faus151|gene6191	Faus154|gene9085	FbooR|gene4169	Fbrasilicum_g4480	Fcor153|gene3172	FCUL_01796.1	FgerR|gene9577	FGRAMPH1_01G04133	FlouR|gene7943	Fmer152|gene8809	Fmesoamericanum_g1159	Fnepalense_g10948	FPSE_11460	FsamR|gene4866	Fussurianum_g5328	Fusarium	vorosii_g9039
OG0004636	Facaciae-mearnsii_g4967	Faethiopicum_g2404	FasiR|gene1896	Faus151|gene6190	Faus154|gene9084	FbooR|gene4168	Fbrasilicum_g4479	Fcor153|gene3171	FCUL_01798.1	FgerR|gene9578	FGRAMPH1_01G04137	FlouR|gene7944	Fmer152|gene8808	Fmesoamericanum_g1158	Fnepalense_g10947	FPSE_11459	FsamR|gene4865	Fussurianum_g5329	Fusarium	vorosii_g9040
OG0004637	Facaciae-mearnsii_g4968	Faethiopicum_g2405	FasiR|gene1897	Faus151|gene6189	Faus154|gene9083	FbooR|gene4167	Fbrasilicum_g4478	Fcor153|gene3170	FCUL_01799.1	FgerR|gene9579	FGRAMPH1_01G04139	FlouR|gene7945	Fmer152|gene11718	Fmesoamericanum_g1157	Fnepalense_g10946	FPSE_11458	FsamR|gene4864	Fussurianum_g5330	Fusarium	vorosii_g9041
OG0004638	Facaciae-mearnsii_g4970	Faethiopicum_g2406	FasiR|gene1899	Faus151|gene6187	Faus154|gene9081	FbooR|gene4165	Fbrasilicum_g4476	Fcor153|gene3168	FCUL_01800.1	FgerR|gene9581	FGRAMPH1_01G04143	FlouR|gene7947	Fmer152|gene11716	Fmesoamericanum_g1155	Fnepalense_g10944	FPSE_11456	FsamR|gene4862	Fussurianum_g5332	Fusarium	vorosii_g9043
OG0004639	Facaciae-mearnsii_g4971	Faethiopicum_g2407	FasiR|gene1900	Faus151|gene6186	Faus154|gene9080	FbooR|gene4164	Fbrasilicum_g4475	Fcor153|gene3167	FCUL_01801.1	FgerR|gene9582	FGRAMPH1_01G04145	FlouR|gene7948	Fmer152|gene11715	Fmesoamericanum_g1154	Fnepalense_g10943	FPSE_11455	FsamR|gene4861	Fussurianum_g5333	Fusarium	vorosii_g9044
OG0004640	Facaciae-mearnsii_g4972	Faethiopicum_g2408	FasiR|gene1901	Faus151|gene6185	Faus154|gene9079	FbooR|gene4163	Fbrasilicum_g4474	Fcor153|gene3166	FCUL_01803.1	FgerR|gene9583	FGRAMPH1_01G04149	FlouR|gene7949	Fmer152|gene11714	Fmesoamericanum_g1153	Fnepalense_g10942	FPSE_11453	FsamR|gene4858	Fussurianum_g5334	Fusarium	vorosii_g9045
OG0004641	Facaciae-mearnsii_g4974	Faethiopicum_g2410	FasiR|gene1903	Faus151|gene10891	Faus154|gene9077	FbooR|gene9522	Fbrasilicum_g4472	Fcor153|gene3164	FCUL_01806.1	FgerR|gene9585	FGRAMPH1_01G04157	FlouR|gene7951	Fmer152|gene10451	Fmesoamericanum_g1151	Fnepalense_g10940	FPSE_11449	FsamR|gene4855	Fussurianum_g5336	Fusarium	vorosii_g9047
OG0004642	Facaciae-mearnsii_g4975	Faethiopicum_g2411	FasiR|gene1904	Faus151|gene10892	Faus154|gene9076	FbooR|gene9521	Fbrasilicum_g4471	Fcor153|gene3163	FCUL_01807.1	FgerR|gene9586	FGRAMPH1_01G04159	FlouR|gene7952	Fmer152|gene10450	Fmesoamericanum_g1150	Fnepalense_g10939	FPSE_11448	FsamR|gene4854	Fussurianum_g5337	Fusarium	vorosii_g9048
OG0004643	Facaciae-mearnsii_g4976	Faethiopicum_g2412	FasiR|gene1905	Faus151|gene10893	Faus154|gene9075	FbooR|gene9520	Fbrasilicum_g4470	Fcor153|gene3162	FCUL_01808.1	FgerR|gene9587	FGRAMPH1_01G04161	FlouR|gene7953	Fmer152|gene10449	Fmesoamericanum_g1149	Fnepalense_g10938	FPSE_11447	FsamR|gene4853	Fussurianum_g5338	Fusarium	vorosii_g9049
OG0004644	Facaciae-mearnsii_g4978	Faethiopicum_g2414	FasiR|gene1907	Faus151|gene10895	Faus154|gene9073	FbooR|gene9518	Fbrasilicum_g4468	Fcor153|gene3160	FCUL_01810.1	FgerR|gene9589	FGRAMPH1_01G04165	FlouR|gene7955	Fmer152|gene10447	Fmesoamericanum_g1147	Fnepalense_g10936	FPSE_11446	FsamR|gene4851	Fussurianum_g5340	Fusarium	vorosii_g9051
OG0004645	Facaciae-mearnsii_g4979	Faethiopicum_g2415	FasiR|gene1908	Faus151|gene10896	Faus154|gene9072	FbooR|gene9517	Fbrasilicum_g4467	Fcor153|gene3159	FCUL_01811.1	FgerR|gene9590	FGRAMPH1_01G04167	FlouR|gene7956	Fmer152|gene10446	Fmesoamericanum_g1146	Fnepalense_g10935	FPSE_11445	FsamR|gene4850	Fussurianum_g5341	Fusarium	vorosii_g9052
OG0004646	Facaciae-mearnsii_g4981	Faethiopicum_g2417	FasiR|gene1910	Faus151|gene10898	Faus154|gene9070	FbooR|gene9515	Fbrasilicum_g4465	Fcor153|gene3157	FCUL_01813.1	FgerR|gene9592	FGRAMPH1_01G04171	FlouR|gene7958	Fmer152|gene10444	Fmesoamericanum_g1144	Fnepalense_g10933	FPSE_11443	FsamR|gene4842	Fussurianum_g5343	Fusarium	vorosii_g9054
OG0004647	Facaciae-mearnsii_g4982	Faethiopicum_g2418	FasiR|gene1911	Faus151|gene10899	Faus154|gene9069	FbooR|gene9514	Fbrasilicum_g4464	Fcor153|gene3156	FCUL_01814.1	FgerR|gene9593	FGRAMPH1_01G04173	FlouR|gene7959	Fmer152|gene10443	Fmesoamericanum_g1143	Fnepalense_g10932	FPSE_11442	FsamR|gene4843	Fussurianum_g5344	Fusarium	vorosii_g9055
OG0004648	Facaciae-mearnsii_g4983	Faethiopicum_g2419	FasiR|gene1912	Faus151|gene10900	Faus154|gene9068	FbooR|gene9513	Fbrasilicum_g4463	Fcor153|gene3155	FCUL_01815.1	FgerR|gene9594	FGRAMPH1_01G04175	FlouR|gene7960	Fmer152|gene10442	Fmesoamericanum_g1142	Fnepalense_g10931	FPSE_11441	FsamR|gene4844	Fussurianum_g5345	Fusarium	vorosii_g9056
OG0004649	Facaciae-mearnsii_g4985	Faethiopicum_g2421	FasiR|gene1914	Faus151|gene10902	Faus154|gene9066	FbooR|gene9511	Fbrasilicum_g4461	Fcor153|gene3153	FCUL_01816.1	FgerR|gene9596	FGRAMPH1_01G04181	FlouR|gene7962	Fmer152|gene10440	Fmesoamericanum_g1140	Fnepalense_g10929	FPSE_11439	FsamR|gene4846	Fussurianum_g5347	Fusarium	vorosii_g9058
OG0004650	Facaciae-mearnsii_g4987	Faethiopicum_g2423	FasiR|gene1916	Faus151|gene10904	Faus154|gene9064	FbooR|gene9509	Fbrasilicum_g4459	Fcor153|gene3151	FCUL_01818.1	FgerR|gene9597	FGRAMPH1_01G04185	FlouR|gene11174	Fmer152|gene10438	Fmesoamericanum_g1138	Fnepalense_g10927	FPSE_11437	FsamR|gene4840	Fussurianum_g5349	Fusarium	vorosii_g9060
OG0004651	Facaciae-mearnsii_g4993	Faethiopicum_g2429	FasiR|gene1922	Faus151|gene10910	Faus154|gene9058	FbooR|gene10484	Fbrasilicum_g4452	Fcor153|gene3145	FCUL_01822.1	FgerR|gene5677	FGRAMPH1_01G04201	FlouR|gene9331	Fmer152|gene10432	Fmesoamericanum_g1132	Fnepalense_g10920	FPSE_11431	FsamR|gene4833	Fussurianum_g5355	Fusarium	vorosii_g9067
OG0004652	Facaciae-mearnsii_g4996	Faethiopicum_g2432	FasiR|gene1925	Faus151|gene10913	Faus154|gene9055	FbooR|gene10481	Fbrasilicum_g4449	Fcor153|gene3142	FCUL_01825.1	FgerR|gene5679	FGRAMPH1_01G04207	FlouR|gene9328	Fmer152|gene10429	Fmesoamericanum_g1129	Fnepalense_g10917	FPSE_11428	FsamR|gene4830	Fussurianum_g5358	Fusarium	vorosii_g9070
OG0004653	Facaciae-mearnsii_g4999	Faethiopicum_g2438	FasiR|gene1931	Faus151|gene5815	Faus154|gene6757	FbooR|gene10498	Fbrasilicum_g4443	Fcor153|gene3136	FCUL_01831.1	FgerR|gene5684	FGRAMPH1_01G04221	FlouR|gene9323	Fmer152|gene9666	Fmesoamericanum_g1123	Fnepalense_g10914	FPSE_11425	FsamR|gene4827	Fussurianum_g5361	Fusarium	vorosii_g9073
OG0004654	Facaciae-mearnsii_g5000	Faethiopicum_g2437	FasiR|gene1930	Faus151|gene5816	Faus154|gene6756	FbooR|gene10497	Fbrasilicum_g4444	Fcor153|gene3137	FCUL_01830.1	FgerR|gene5683	FGRAMPH1_01G04219	FlouR|gene9324	Fmer152|gene9667	Fmesoamericanum_g1124	Fnepalense_g10913	FPSE_11424	FsamR|gene4826	Fussurianum_g5362	Fusarium	vorosii_g9074
OG0004655	Facaciae-mearnsii_g5001	Faethiopicum_g2436	FasiR|gene1929	Faus151|gene5817	Faus154|gene9051	FbooR|gene10496	Fbrasilicum_g4445	Fcor153|gene3138	FCUL_01829.1	FgerR|gene5682	FGRAMPH1_01G04217	FlouR|gene9325	Fmer152|gene9668	Fmesoamericanum_g1125	Fnepalense_g10912	FPSE_11423	FsamR|gene4825	Fussurianum_g5363	Fusarium	vorosii_g9075
OG0004656	Facaciae-mearnsii_g5003	Faethiopicum_g2434	FasiR|gene1927	Faus151|gene10915	Faus154|gene9053	FbooR|gene10479	Fbrasilicum_g4447	Fcor153|gene3140	FCUL_01826.1	FgerR|gene5681	FGRAMPH1_01G04211	FlouR|gene9326	Fmer152|gene10427	Fmesoamericanum_g1127	Fnepalense_g10910	FPSE_11422	FsamR|gene4823	Fussurianum_g5365	Fusarium	vorosii_g9077
OG0004657	Facaciae-mearnsii_g5004	Faethiopicum_g2439	FasiR|gene1932	Faus151|gene5814	Faus154|gene6758	FbooR|gene10499	Fbrasilicum_g4442	Fcor153|gene3135	FCUL_01832.1	FgerR|gene5685	FGRAMPH1_01G04225	FlouR|gene9322	Fmer152|gene9665	Fmesoamericanum_g1122	Fnepalense_g10909	FPSE_11421	FsamR|gene4822	Fussurianum_g5366	Fusarium	vorosii_g9078
OG0004658	Facaciae-mearnsii_g5007	Faethiopicum_g2442	FasiR|gene1935	Faus151|gene5811	Faus154|gene6761	FbooR|gene6851	Fbrasilicum_g4440	Fcor153|gene3132	FCUL_01834.1	FgerR|gene5688	FGRAMPH1_01G04231	FlouR|gene6411	Fmer152|gene9662	Fmesoamericanum_g1119	Fnepalense_g10906	FPSE_11418	FsamR|gene4819	Fussurianum_g5369	Fusarium	vorosii_g9081
OG0004659	Facaciae-mearnsii_g5008	Faethiopicum_g2443	FasiR|gene1936	Faus151|gene5810	Faus154|gene6762	FbooR|gene6850	Fbrasilicum_g4439	Fcor153|gene3131	FCUL_01835.1	FgerR|gene5689	FGRAMPH1_01G04233	FlouR|gene6412	Fmer152|gene9661	Fmesoamericanum_g1118	Fnepalense_g10905	FPSE_11417	FsamR|gene4818	Fussurianum_g5370	Fusarium	vorosii_g9082
OG0004660	Facaciae-mearnsii_g5009	Faethiopicum_g2444	FasiR|gene1937	Faus151|gene5809	Faus154|gene6763	FbooR|gene6849	Fbrasilicum_g4438	Fcor153|gene3130	FCUL_01836.1	FgerR|gene5690	FGRAMPH1_01G04235	FlouR|gene6413	Fmer152|gene9660	Fmesoamericanum_g1117	Fnepalense_g10904	FPSE_11416	FsamR|gene4817	Fussurianum_g5371	Fusarium	vorosii_g9083
OG0004661	Facaciae-mearnsii_g5010	Faethiopicum_g2445	FasiR|gene1938	Faus151|gene5808	Faus154|gene6764	FbooR|gene6848	Fbrasilicum_g4437	Fcor153|gene3129	FCUL_01837.1	FgerR|gene5691	FGRAMPH1_01G04237	FlouR|gene6414	Fmer152|gene9659	Fmesoamericanum_g1116	Fnepalense_g10903	FPSE_11415	FsamR|gene4816	Fussurianum_g5372	Fusarium	vorosii_g9084
OG0004662	Facaciae-mearnsii_g5012	Faethiopicum_g2446	FasiR|gene1939	Faus151|gene5807	Faus154|gene6765	FbooR|gene6847	Fbrasilicum_g4436	Fcor153|gene3128	FCUL_01838.1	FgerR|gene5692	FGRAMPH1_01G04239	FlouR|gene6415	Fmer152|gene9658	Fmesoamericanum_g1115	Fnepalense_g10902	FPSE_11414	FsamR|gene4815	Fussurianum_g5373	Fusarium	vorosii_g9085
OG0004663	Facaciae-mearnsii_g5013	Faethiopicum_g2447	FasiR|gene1940	Faus151|gene5806	Faus154|gene6766	FbooR|gene6846	Fbrasilicum_g4435	Fcor153|gene3127	FCUL_01839.1	FgerR|gene5693	FGRAMPH1_01G04241	FlouR|gene6416	Fmer152|gene9657	Fmesoamericanum_g1114	Fnepalense_g10901	FPSE_11413	FsamR|gene4814	Fussurianum_g5374	Fusarium	vorosii_g9086
OG0004664	Facaciae-mearnsii_g5014	Faethiopicum_g2448	FasiR|gene1941	Faus151|gene5805	Faus154|gene6767	FbooR|gene6845	Fbrasilicum_g4434	Fcor153|gene3126	FCUL_01840.1	FgerR|gene5694	FGRAMPH1_01G04243	FlouR|gene6417	Fmer152|gene9656	Fmesoamericanum_g1113	Fnepalense_g10900	FPSE_11412	FsamR|gene4813	Fussurianum_g5375	Fusarium	vorosii_g9087
OG0004665	Facaciae-mearnsii_g5015	Faethiopicum_g2450	FasiR|gene1942	Faus151|gene5804	Faus154|gene6768	FbooR|gene6844	Fbrasilicum_g4433	Fcor153|gene3125	FCUL_01841.1	FgerR|gene5695	FGRAMPH1_01G04247	FlouR|gene6418	Fmer152|gene9655	Fmesoamericanum_g1112	Fnepalense_g10899	FPSE_11410	FsamR|gene4812	Fussurianum_g5377	Fusarium	vorosii_g9088
OG0004666	Facaciae-mearnsii_g5017	Faethiopicum_g2452	FasiR|gene1944	Faus151|gene5802	Faus154|gene6770	FbooR|gene6842	Fbrasilicum_g4431	Fcor153|gene3123	FCUL_01843.1	FgerR|gene5697	FGRAMPH1_01G04251	FlouR|gene6420	Fmer152|gene9653	Fmesoamericanum_g1110	Fnepalense_g10897	FPSE_11408	FsamR|gene4809	Fussurianum_g5379	Fusarium	vorosii_g9090
OG0004667	Facaciae-mearnsii_g5018	Faethiopicum_g2453	FasiR|gene1945	Faus151|gene5801	Faus154|gene6771	FbooR|gene6841	Fbrasilicum_g4430	Fcor153|gene3122	FCUL_01844.1	FgerR|gene5698	FGRAMPH1_01G04253	FlouR|gene6421	Fmer152|gene9652	Fmesoamericanum_g1109	Fnepalense_g10896	FPSE_11407	FsamR|gene4808	Fussurianum_g5380	Fusarium	vorosii_g9091
OG0004668	Facaciae-mearnsii_g5019	Faethiopicum_g2454	FasiR|gene1946	Faus151|gene5800	Faus154|gene6772	FbooR|gene6840	Fbrasilicum_g4429	Fcor153|gene3121	FCUL_01845.1	FgerR|gene5699	FGRAMPH1_01G04255	FlouR|gene6422	Fmer152|gene9651	Fmesoamericanum_g1108	Fnepalense_g10895	FPSE_11406	FsamR|gene4807	Fussurianum_g5381	Fusarium	vorosii_g9092
OG0004669	Facaciae-mearnsii_g5021	Faethiopicum_g2456	FasiR|gene1947	Faus151|gene5799	Faus154|gene6774	FbooR|gene6839	Fbrasilicum_g4427	Fcor153|gene3119	FCUL_01846.1	FgerR|gene5700	FGRAMPH1_01G04257	FlouR|gene6423	Fmer152|gene9650	Fmesoamericanum_g1107	Fnepalense_g10894	FPSE_11404	FsamR|gene4805	Fussurianum_g5382	Fusarium	vorosii_g9094
OG0004670	Facaciae-mearnsii_g5022	Faethiopicum_g2457	FasiR|gene1948	Faus151|gene5798	Faus154|gene6775	FbooR|gene6838	Fbrasilicum_g4426	Fcor153|gene3118	FCUL_01847.1	FgerR|gene5701	FGRAMPH1_01G04259	FlouR|gene6424	Fmer152|gene9649	Fmesoamericanum_g1106	Fnepalense_g10893	FPSE_11403	FsamR|gene10812	Fussurianum_g5383	Fusarium	vorosii_g9095
OG0004671	Facaciae-mearnsii_g5023	Faethiopicum_g2458	FasiR|gene1949	Faus151|gene5797	Faus154|gene6776	FbooR|gene6837	Fbrasilicum_g4425	Fcor153|gene3117	FCUL_01848.1	FgerR|gene5702	FGRAMPH1_01G04261	FlouR|gene6425	Fmer152|gene9648	Fmesoamericanum_g1105	Fnepalense_g10892	FPSE_11402	FsamR|gene10813	Fussurianum_g5384	Fusarium	vorosii_g9096
OG0004672	Facaciae-mearnsii_g5024	Faethiopicum_g2459	FasiR|gene1950	Faus151|gene5796	Faus154|gene6777	FbooR|gene6836	Fbrasilicum_g4424	Fcor153|gene3116	FCUL_01849.1	FgerR|gene5703	FGRAMPH1_01G04263	FlouR|gene6426	Fmer152|gene9647	Fmesoamericanum_g1104	Fnepalense_g10891	FPSE_11400	FsamR|gene4803	Fussurianum_g5385	Fusarium	vorosii_g7971
OG0004673	Facaciae-mearnsii_g5025	Faethiopicum_g2460	FasiR|gene1951	Faus151|gene5795	Faus154|gene6778	FbooR|gene6835	Fbrasilicum_g4423	Fcor153|gene3115	FCUL_01850.1	FgerR|gene5704	FGRAMPH1_01G04265	FlouR|gene6427	Fmer152|gene9646	Fmesoamericanum_g1103	Fnepalense_g10890	FPSE_11399	FsamR|gene4802	Fussurianum_g5386	Fusarium	vorosii_g7970
OG0004674	Facaciae-mearnsii_g5026	Faethiopicum_g2461	FasiR|gene1952	Faus151|gene5794	Faus154|gene6779	FbooR|gene6834	Fbrasilicum_g4422	Fcor153|gene3114	FCUL_01851.1	FgerR|gene5705	FGRAMPH1_01G04267	FlouR|gene6428	Fmer152|gene9645	Fmesoamericanum_g1102	Fnepalense_g10889	FPSE_11398	FsamR|gene4801	Fussurianum_g5387	Fusarium	vorosii_g7969
OG0004675	Facaciae-mearnsii_g5028	Faethiopicum_g2463	FasiR|gene1954	Faus151|gene5792	Faus154|gene6781	FbooR|gene6832	Fbrasilicum_g4420	Fcor153|gene3112	FCUL_01853.1	FgerR|gene5707	FGRAMPH1_01G04271	FlouR|gene6430	Fmer152|gene9643	Fmesoamericanum_g1100	Fnepalense_g806	FPSE_11396	FsamR|gene4799	Fussurianum_g5389	Fusarium	vorosii_g7968
OG0004676	Facaciae-mearnsii_g5031	Faethiopicum_g2466	FasiR|gene1957	Faus151|gene5789	Faus154|gene6784	FbooR|gene6829	Fbrasilicum_g4417	Fcor153|gene3109	FCUL_01855.1	FgerR|gene5716	FGRAMPH1_01G04289	FlouR|gene6433	Fmer152|gene9640	Fmesoamericanum_g1097	Fnepalense_g803	FPSE_11393	FsamR|gene4796	Fussurianum_g5392	Fusarium	vorosii_g7965
OG0004677	Facaciae-mearnsii_g5032	Faethiopicum_g2467	FasiR|gene1958	Faus151|gene5788	Faus154|gene6785	FbooR|gene6828	Fbrasilicum_g4416	Fcor153|gene3108	FCUL_01856.1	FgerR|gene5717	FGRAMPH1_01G04291	FlouR|gene6434	Fmer152|gene9639	Fmesoamericanum_g1096	Fnepalense_g802	FPSE_11392	FsamR|gene4795	Fussurianum_g5393	Fusarium	vorosii_g7964
OG0004678	Facaciae-mearnsii_g5033	Faethiopicum_g2468	FasiR|gene1959	Faus151|gene5787	Faus154|gene6786	FbooR|gene6827	Fbrasilicum_g4415	Fcor153|gene3107	FCUL_01857.1	FgerR|gene5718	FGRAMPH1_01G04293	FlouR|gene6435	Fmer152|gene9638	Fmesoamericanum_g1095	Fnepalense_g801	FPSE_11391	FsamR|gene4794	Fussurianum_g5394	Fusarium	vorosii_g7963
OG0004679	Facaciae-mearnsii_g5035	Faethiopicum_g2470	FasiR|gene1961	Faus151|gene5785	Faus154|gene6788	FbooR|gene6825	Fbrasilicum_g4413	Fcor153|gene3105	FCUL_01859.1	FgerR|gene5720	FGRAMPH1_01G04297	FlouR|gene6437	Fmer152|gene6643	Fmesoamericanum_g1093	Fnepalense_g799	FPSE_11389	FsamR|gene4792	Fussurianum_g5396	Fusarium	vorosii_g7961
OG0004680	Facaciae-mearnsii_g5036	Faethiopicum_g2471	FasiR|gene1962	Faus151|gene5784	Faus154|gene6789	FbooR|gene6824	Fbrasilicum_g4412	Fcor153|gene3104	FCUL_01860.1	FgerR|gene5721	FGRAMPH1_01G04299	FlouR|gene6438	Fmer152|gene6644	Fmesoamericanum_g1092	Fnepalense_g798	FPSE_11388	FsamR|gene11260	Fussurianum_g5397	Fusarium	vorosii_g7960
OG0004681	Facaciae-mearnsii_g5037	Faethiopicum_g2472	FasiR|gene1963	Faus151|gene5783	Faus154|gene6790	FbooR|gene6823	Fbrasilicum_g4411	Fcor153|gene3103	FCUL_01861.1	FgerR|gene5722	FGRAMPH1_01G04301	FlouR|gene6439	Fmer152|gene6645	Fmesoamericanum_g1091	Fnepalense_g797	FPSE_11387	FsamR|gene11261	Fussurianum_g5398	Fusarium	vorosii_g7959
OG0004682	Facaciae-mearnsii_g5038	Faethiopicum_g2473	FasiR|gene1964	Faus151|gene5782	Faus154|gene6791	FbooR|gene6822	Fbrasilicum_g4410	Fcor153|gene3102	FCUL_01862.1	FgerR|gene5723	FGRAMPH1_01G04303	FlouR|gene6440	Fmer152|gene6646	Fmesoamericanum_g1090	Fnepalense_g796	FPSE_11386	FsamR|gene11262	Fussurianum_g5399	Fusarium	vorosii_g7958
OG0004683	Facaciae-mearnsii_g5039	Faethiopicum_g2474	FasiR|gene1965	Faus151|gene5781	Faus154|gene6792	FbooR|gene6821	Fbrasilicum_g4409	Fcor153|gene3101	FCUL_01863.1	FgerR|gene5724	FGRAMPH1_01G04305	FlouR|gene6441	Fmer152|gene6647	Fmesoamericanum_g1089	Fnepalense_g795	FPSE_11385	FsamR|gene11263	Fussurianum_g5400	Fusarium	vorosii_g7957
OG0004684	Facaciae-mearnsii_g5043	Faethiopicum_g2478	FasiR|gene1970	Faus151|gene5775	Faus154|gene6798	FbooR|gene11270	Fbrasilicum_g4403	Fcor153|gene3095	FCUL_01867.1	FgerR|gene9882	FGRAMPH1_01G04319	FlouR|gene7920	Fmer152|gene6652	Fmesoamericanum_g1084	Fnepalense_g791	FPSE_11376	FsamR|gene11268	Fussurianum_g5404	Fusarium	vorosii_g7952
OG0004685	Facaciae-mearnsii_g5044	Faethiopicum_g2479	FasiR|gene1971	Faus151|gene5774	Faus154|gene6799	FbooR|gene11271	Fbrasilicum_g4402	Fcor153|gene3094	FCUL_01868.1	FgerR|gene9881	FGRAMPH1_01G04321	FlouR|gene7921	Fmer152|gene6653	Fmesoamericanum_g1083	Fnepalense_g790	FPSE_11375	FsamR|gene11269	Fussurianum_g5405	Fusarium	vorosii_g7951
OG0004686	Facaciae-mearnsii_g5045	Faethiopicum_g2480, Faethiopicum_g2481	NA	Faus151|gene5773	Faus154|gene6800	FbooR|gene8858	Fbrasilicum_g4401	Fcor153|gene3093	FCUL_01869.1	NA	FGRAMPH1_01G04323, FGRAMPH1_01G04325	NA	Fmer152|gene6654, Fmer152|gene6655	Fmesoamericanum_g1082	Fnepalense_g789	FPSE_11373, FPSE_11374	FsamR|gene11270	Fussurianum_g5406	NA
OG0004687	Facaciae-mearnsii_g5046	Faethiopicum_g2482	FasiR|gene1972	Faus151|gene5772	Faus154|gene6801	FbooR|gene8857	Fbrasilicum_g4400	Fcor153|gene3092	FCUL_01870.1	FgerR|gene9880	FGRAMPH1_01G04327	FlouR|gene7922	Fmer152|gene6656	Fmesoamericanum_g1081	Fnepalense_g788	FPSE_11372	FsamR|gene11271	Fussurianum_g5407	Fusarium	vorosii_g7950
OG0004688	Facaciae-mearnsii_g5049	Faethiopicum_g2484	FasiR|gene1975	Faus151|gene5769	Faus154|gene6804	FbooR|gene8854	Fbrasilicum_g4398	Fcor153|gene3089	FCUL_01872.1	FgerR|gene9877	FGRAMPH1_01G04333	FlouR|gene7925	Fmer152|gene6659	Fmesoamericanum_g1078	Fnepalense_g785	FPSE_11369	FsamR|gene11274	Fussurianum_g5410	Fusarium	vorosii_g7948
OG0004689	Facaciae-mearnsii_g5050	Faethiopicum_g2485	FasiR|gene1976	Faus151|gene5768	Faus154|gene6805	FbooR|gene8853	Fbrasilicum_g4397	Fcor153|gene3088	FCUL_01873.1	FgerR|gene9876	FGRAMPH1_01G04335	FlouR|gene7926	Fmer152|gene6660	Fmesoamericanum_g1077	Fnepalense_g784	FPSE_11368	FsamR|gene11275	Fussurianum_g5411	Fusarium	vorosii_g7947
OG0004690	Facaciae-mearnsii_g5051	Faethiopicum_g2486	FasiR|gene1977	Faus151|gene5767	Faus154|gene6806	FbooR|gene8852	Fbrasilicum_g4396	Fcor153|gene3087	FCUL_01874.1	FgerR|gene9875	FGRAMPH1_01G04337	FlouR|gene7927	Fmer152|gene6661	Fmesoamericanum_g1076	Fnepalense_g783	FPSE_11367	FsamR|gene11276	Fussurianum_g5412	Fusarium	vorosii_g7946
OG0004691	Facaciae-mearnsii_g5052	Faethiopicum_g2487	FasiR|gene1978	Faus151|gene5766	Faus154|gene6807	FbooR|gene8851	Fbrasilicum_g4395	Fcor153|gene3086	FCUL_01875.1	FgerR|gene9874	FGRAMPH1_01G04339	FlouR|gene7928	Fmer152|gene6662	Fmesoamericanum_g1075	Fnepalense_g782	FPSE_11366	FsamR|gene11277	Fussurianum_g5413	Fusarium	vorosii_g7945
OG0004692	Facaciae-mearnsii_g5059	Faethiopicum_g2494	FasiR|gene1985	Faus151|gene5759	Faus154|gene6814	FbooR|gene8844	Fbrasilicum_g4388	Fcor153|gene3079	FCUL_01881.1	FgerR|gene9867	FGRAMPH1_01G04353	FlouR|gene7935	Fmer152|gene6669	Fmesoamericanum_g1068	Fnepalense_g1152, Fnepalense_g775	FPSE_11359	NA	Fussurianum_g5420	Fusarium	vorosii_g7938
OG0004693	Facaciae-mearnsii_g5062	Faethiopicum_g2497	FasiR|gene1988	Faus151|gene5756	Faus154|gene6817	FbooR|gene8841	Fbrasilicum_g4385	Fcor153|gene3076	FCUL_01884.1	FgerR|gene9864	FGRAMPH1_01G04359	FlouR|gene7938	Fmer152|gene6672	Fmesoamericanum_g1065	Fnepalense_g772	FPSE_11356	FsamR|gene11280	Fussurianum_g5423	Fusarium	vorosii_g7935
OG0004694	Facaciae-mearnsii_g5063	Faethiopicum_g2498	FasiR|gene1989	Faus151|gene5755	Faus154|gene6818	FbooR|gene11331	Fbrasilicum_g4384	Fcor153|gene3075	FCUL_01885.1	FgerR|gene11513	FGRAMPH1_01G04361	FlouR|gene7939	Fmer152|gene6673	Fmesoamericanum_g1064	Fnepalense_g771	FPSE_11355	FsamR|gene9751	Fussurianum_g5424	Fusarium	vorosii_g7934
OG0004695	Facaciae-mearnsii_g5066	Faethiopicum_g2501	FasiR|gene1992	Faus151|gene5752	Faus154|gene6821	FbooR|gene9863	Fbrasilicum_g4381	Fcor153|gene3072	FCUL_01888.1	FgerR|gene10074	FGRAMPH1_01G04367	FlouR|gene10505	Fmer152|gene6676	Fmesoamericanum_g1061	Fnepalense_g768	FPSE_11352	FsamR|gene9750	Fussurianum_g5427	Fusarium	vorosii_g7931
OG0004696	Facaciae-mearnsii_g5067	Faethiopicum_g2502	FasiR|gene1993	Faus151|gene5751	Faus154|gene6822	FbooR|gene9864	Fbrasilicum_g4380	Fcor153|gene3071	FCUL_01889.1	FgerR|gene10075	FGRAMPH1_01G04369	FlouR|gene10504	Fmer152|gene6677	Fmesoamericanum_g1060	Fnepalense_g767	FPSE_11351	FsamR|gene9749	Fussurianum_g5428	Fusarium	vorosii_g7930
OG0004697	Facaciae-mearnsii_g5068	Faethiopicum_g2503	FasiR|gene1994	Faus151|gene5750	Faus154|gene6823	FbooR|gene9865	Fbrasilicum_g4379	Fcor153|gene3070	FCUL_01890.1	FgerR|gene10076	FGRAMPH1_01G04371	FlouR|gene10503	Fmer152|gene6678	Fmesoamericanum_g1059	Fnepalense_g766	FPSE_11350	FsamR|gene9748	Fussurianum_g5429	Fusarium	vorosii_g7929
OG0004698	Facaciae-mearnsii_g5069	Faethiopicum_g2504	FasiR|gene1995	Faus151|gene5749	Faus154|gene6824	FbooR|gene9866	Fbrasilicum_g4378	Fcor153|gene3069	FCUL_01891.1	FgerR|gene10077	FGRAMPH1_01G04373	FlouR|gene10502	Fmer152|gene6679	Fmesoamericanum_g1058	Fnepalense_g765	FPSE_11349	FsamR|gene9747	Fussurianum_g5430	Fusarium	vorosii_g7928
OG0004699	Facaciae-mearnsii_g5070	Faethiopicum_g2505	FasiR|gene1996	Faus151|gene5748	Faus154|gene6825	FbooR|gene9867	Fbrasilicum_g4377	Fcor153|gene3068	FCUL_01892.1	FgerR|gene10078	FGRAMPH1_01G04375	FlouR|gene10501	Fmer152|gene6680	Fmesoamericanum_g1057	Fnepalense_g764	FPSE_11348	FsamR|gene9746	Fussurianum_g5431	Fusarium	vorosii_g7927
OG0004700	Facaciae-mearnsii_g5071	Faethiopicum_g2506	FasiR|gene1997	Faus151|gene5747	Faus154|gene6826	FbooR|gene9868	Fbrasilicum_g4376	Fcor153|gene3067	FCUL_01893.1	FgerR|gene10079	FGRAMPH1_01G04377	FlouR|gene10500	Fmer152|gene6681	Fmesoamericanum_g1056	Fnepalense_g763	FPSE_11347	FsamR|gene9745	Fussurianum_g5432	Fusarium	vorosii_g7926
OG0004701	Facaciae-mearnsii_g5072	Faethiopicum_g2507	FasiR|gene1998	Faus151|gene5746	Faus154|gene6827	FbooR|gene9869	Fbrasilicum_g4375	Fcor153|gene3066	FCUL_01894.1	FgerR|gene10080	FGRAMPH1_01G04379	FlouR|gene10499	Fmer152|gene6682	Fmesoamericanum_g1055	Fnepalense_g762	FPSE_11346	FsamR|gene9744	Fussurianum_g5433	Fusarium	vorosii_g7925
OG0004702	Facaciae-mearnsii_g5073	Faethiopicum_g2508	FasiR|gene1999	Faus151|gene5745	Faus154|gene6828	FbooR|gene9870	Fbrasilicum_g4374	Fcor153|gene3065	FCUL_01895.1	FgerR|gene10081	FGRAMPH1_01G04381	FlouR|gene11271	Fmer152|gene6683	Fmesoamericanum_g1054	Fnepalense_g761	FPSE_11345	FsamR|gene9743	Fussurianum_g5434	Fusarium	vorosii_g7924
OG0004703	Facaciae-mearnsii_g5074	Faethiopicum_g2509	FasiR|gene2000	Faus151|gene5744	Faus154|gene6829	FbooR|gene9871	Fbrasilicum_g4373	Fcor153|gene3064	FCUL_01896.1	FgerR|gene10082	FGRAMPH1_01G04383	FlouR|gene11272	Fmer152|gene6684	Fmesoamericanum_g1053	Fnepalense_g760	FPSE_11344	FsamR|gene9742	Fussurianum_g5435	Fusarium	vorosii_g7923
OG0004704	Facaciae-mearnsii_g5077	Faethiopicum_g2512	FasiR|gene2003	Faus151|gene5741	Faus154|gene6832	FbooR|gene10591	Fbrasilicum_g4370	Fcor153|gene3061	FCUL_01897.1	FgerR|gene10085	FGRAMPH1_01G04389	FlouR|gene10704	Fmer152|gene6687	Fmesoamericanum_g1050	Fnepalense_g757	FPSE_11341	FsamR|gene9739	Fussurianum_g5438	Fusarium	vorosii_g7920
OG0004705	Facaciae-mearnsii_g5078	Faethiopicum_g2513	FasiR|gene2004	Faus151|gene5740	Faus154|gene6833	FbooR|gene10590	Fbrasilicum_g4369	Fcor153|gene3060	FCUL_01898.1	FgerR|gene10086	FGRAMPH1_01G04391	FlouR|gene10703	Fmer152|gene6688	Fmesoamericanum_g1049	Fnepalense_g756	FPSE_11340	FsamR|gene9738	Fussurianum_g5439	Fusarium	vorosii_g7919
OG0004706	Facaciae-mearnsii_g5079	Faethiopicum_g2514	FasiR|gene2005	Faus151|gene5739	Faus154|gene6834	FbooR|gene10589	Fbrasilicum_g4368	Fcor153|gene3059	FCUL_01899.1	FgerR|gene10087	FGRAMPH1_01G04393	FlouR|gene10702	Fmer152|gene6689	Fmesoamericanum_g1048	Fnepalense_g755	FPSE_11339	FsamR|gene9737	Fussurianum_g5440	Fusarium	vorosii_g7918
OG0004707	Facaciae-mearnsii_g5080	Faethiopicum_g2515	FasiR|gene2006	Faus151|gene5738	Faus154|gene6835	FbooR|gene10588	Fbrasilicum_g4367	Fcor153|gene3058	FCUL_01900.1	FgerR|gene10088	FGRAMPH1_01G04395	FlouR|gene10701	Fmer152|gene6690	Fmesoamericanum_g1047	Fnepalense_g754	FPSE_11338	FsamR|gene9736	Fussurianum_g5441	Fusarium	vorosii_g7917
OG0004708	Facaciae-mearnsii_g5082	Faethiopicum_g2517	FasiR|gene2008	Faus151|gene5736	Faus154|gene6837	FbooR|gene10586	Fbrasilicum_g4365	Fcor153|gene3056	FCUL_01902.1	FgerR|gene10090	FGRAMPH1_01G04399	FlouR|gene10699	Fmer152|gene6692	Fmesoamericanum_g1045	Fnepalense_g752	FPSE_11336	FsamR|gene9734	Fussurianum_g5443	Fusarium	vorosii_g7915
OG0004709	Facaciae-mearnsii_g5083	Faethiopicum_g2518	FasiR|gene2009	Faus151|gene5735	Faus154|gene6838	FbooR|gene10585	Fbrasilicum_g4364	Fcor153|gene3055	FCUL_01903.1	FgerR|gene10091	FGRAMPH1_01G04401	FlouR|gene10698	Fmer152|gene6693	Fmesoamericanum_g1044	Fnepalense_g751	FPSE_11335	FsamR|gene9733	Fussurianum_g5444	Fusarium	vorosii_g7914
OG0004710	Facaciae-mearnsii_g5089	Faethiopicum_g2523	FasiR|gene2014	Faus151|gene5730	Faus154|gene6843	FbooR|gene2423	Fbrasilicum_g4359	Fcor153|gene3050	FCUL_01907.1	FgerR|gene209	FGRAMPH1_01G04415	FlouR|gene1259	Fmer152|gene6698	Fmesoamericanum_g1040	Fnepalense_g746	FPSE_11331	FsamR|gene9730	Fussurianum_g5448	Fusarium	vorosii_g7909
OG0004711	Facaciae-mearnsii_g5090	Faethiopicum_g2524	FasiR|gene2015	Faus151|gene5729	Faus154|gene6844	FbooR|gene2424	Fbrasilicum_g4358	Fcor153|gene3049	FCUL_01908.1	FgerR|gene210	FGRAMPH1_01G04417	FlouR|gene1260	Fmer152|gene6699	Fmesoamericanum_g1039	Fnepalense_g745	FPSE_11330	FsamR|gene9729	Fussurianum_g5449	Fusarium	vorosii_g7908
OG0004712	Facaciae-mearnsii_g5091	Faethiopicum_g2525	FasiR|gene2016	Faus151|gene5728	Faus154|gene6845	FbooR|gene2425	Fbrasilicum_g4357	Fcor153|gene3048	FCUL_01909.1	FgerR|gene211	FGRAMPH1_01G04419	FlouR|gene1261	Fmer152|gene6700	Fmesoamericanum_g1038	Fnepalense_g744	FPSE_11329	FsamR|gene9728	Fussurianum_g5450	Fusarium	vorosii_g7907
OG0004713	Facaciae-mearnsii_g5092	Faethiopicum_g2526	FasiR|gene2017	Faus151|gene5727	Faus154|gene6846	FbooR|gene2426	Fbrasilicum_g4356	Fcor153|gene3047	FCUL_01910.1	FgerR|gene212	FGRAMPH1_01G04421	FlouR|gene1262	Fmer152|gene6701	Fmesoamericanum_g1037	Fnepalense_g743	FPSE_11328	FsamR|gene9727	Fussurianum_g5451	Fusarium	vorosii_g7906
OG0004714	Facaciae-mearnsii_g5093	Faethiopicum_g2527	FasiR|gene2018	Faus151|gene5726	Faus154|gene6847	FbooR|gene2427	Fbrasilicum_g4355	Fcor153|gene3046	FCUL_01911.1	FgerR|gene213	FGRAMPH1_01G04423	FlouR|gene1263	Fmer152|gene6702	Fmesoamericanum_g1036	Fnepalense_g742	FPSE_11327	FsamR|gene9726	Fussurianum_g5452	Fusarium	vorosii_g7905
OG0004715	Facaciae-mearnsii_g5094	Faethiopicum_g2528	FasiR|gene2019	Faus151|gene5725	Faus154|gene6848	FbooR|gene2428	Fbrasilicum_g4354	Fcor153|gene3045	FCUL_01912.1	FgerR|gene214	FGRAMPH1_01G04425	FlouR|gene1264	Fmer152|gene6703	Fmesoamericanum_g1035	Fnepalense_g741	FPSE_11326	FsamR|gene9725	Fussurianum_g5453	Fusarium	vorosii_g7904
OG0004716	Facaciae-mearnsii_g5095	Faethiopicum_g2529	FasiR|gene2020	Faus151|gene5724	Faus154|gene6849	FbooR|gene2429	Fbrasilicum_g4353	Fcor153|gene3044	NA	FgerR|gene215	FGRAMPH1_01G04427	FlouR|gene1265	Fmer152|gene6704	Fmesoamericanum_g1034	Fnepalense_g740	FPSE_11325	FsamR|gene2169, FsamR|gene9724	Fussurianum_g5454	Fusarium	vorosii_g7903
OG0004717	Facaciae-mearnsii_g5096	Faethiopicum_g2530	FasiR|gene2021	Faus151|gene5723	Faus154|gene6850	FbooR|gene2430	Fbrasilicum_g4352	Fcor153|gene3043	FCUL_01913.1	FgerR|gene216	FGRAMPH1_01G04429	FlouR|gene1266	Fmer152|gene6705	Fmesoamericanum_g1033	Fnepalense_g739	FPSE_11324	FsamR|gene9723	Fussurianum_g5455	Fusarium	vorosii_g7902
OG0004718	Facaciae-mearnsii_g5098	Faethiopicum_g2532	FasiR|gene2023	Faus151|gene5721	Faus154|gene6852	FbooR|gene2432	Fbrasilicum_g4350	Fcor153|gene3041	FCUL_01915.1	FgerR|gene218	FGRAMPH1_01G04433	FlouR|gene1268	Fmer152|gene6707	Fmesoamericanum_g1031	Fnepalense_g737	FPSE_11322	FsamR|gene9721	Fussurianum_g5457	Fusarium	vorosii_g7900
OG0004719	Facaciae-mearnsii_g5099	Faethiopicum_g2533	FasiR|gene2024	Faus151|gene5720	Faus154|gene6853	FbooR|gene2433	Fbrasilicum_g4349	Fcor153|gene3040	FCUL_01916.1	FgerR|gene219	FGRAMPH1_01G04435	FlouR|gene1269	Fmer152|gene6708	Fmesoamericanum_g1030	Fnepalense_g736	FPSE_11321	FsamR|gene9720	Fussurianum_g5458	Fusarium	vorosii_g7899
OG0004720	Facaciae-mearnsii_g5100	Faethiopicum_g2534	FasiR|gene2025	Faus151|gene5719	Faus154|gene6854	FbooR|gene2434	Fbrasilicum_g4348	Fcor153|gene3039	FCUL_01917.1	FgerR|gene220	FGRAMPH1_01G04437	FlouR|gene1270	Fmer152|gene6709	Fmesoamericanum_g1029	Fnepalense_g735	FPSE_11320	FsamR|gene4751	Fussurianum_g5459	Fusarium	vorosii_g7898
OG0004721	Facaciae-mearnsii_g5101	Faethiopicum_g2535	FasiR|gene2026	Faus151|gene5718	Faus154|gene6855	FbooR|gene2435	Fbrasilicum_g4347	Fcor153|gene3038	FCUL_01918.1	FgerR|gene221	FGRAMPH1_01G04439	FlouR|gene1271	Fmer152|gene6710	Fmesoamericanum_g1028	Fnepalense_g734	FPSE_11319	FsamR|gene9719	Fussurianum_g5460	Fusarium	vorosii_g7897
OG0004722	Facaciae-mearnsii_g5103	Faethiopicum_g2537	FasiR|gene2028	Faus151|gene5716	Faus154|gene6857	FbooR|gene2437	Fbrasilicum_g4345	Fcor153|gene3036	FCUL_01921.1	FgerR|gene223	FGRAMPH1_01G04443	FlouR|gene1273	Fmer152|gene6712	Fmesoamericanum_g1026	Fnepalense_g732	FPSE_11317	FsamR|gene9717	Fussurianum_g5462	Fusarium	vorosii_g7895
OG0004723	Facaciae-mearnsii_g5105	Faethiopicum_g2539	FasiR|gene2030	Faus151|gene5714	Faus154|gene6859	FbooR|gene2439	Fbrasilicum_g4343	Fcor153|gene3034	FCUL_01924.1	FgerR|gene225	FGRAMPH1_01G04449	FlouR|gene1276	Fmer152|gene6714	Fmesoamericanum_g1024	Fnepalense_g730	FPSE_11147	FsamR|gene9715	Fussurianum_g5464	Fusarium	vorosii_g7893
OG0004724	Facaciae-mearnsii_g5106	Faethiopicum_g2540	FasiR|gene2031	Faus151|gene5713	Faus154|gene6860	FbooR|gene2440	Fbrasilicum_g4342	Fcor153|gene3033	FCUL_01925.1	FgerR|gene226	FGRAMPH1_01G04451	FlouR|gene1277	Fmer152|gene6715	Fmesoamericanum_g1023	Fnepalense_g729	FPSE_11148	FsamR|gene9714	Fussurianum_g5465	Fusarium	vorosii_g7892
OG0004725	Facaciae-mearnsii_g5107	Faethiopicum_g2541	FasiR|gene2032	Faus151|gene5712	Faus154|gene6861	FbooR|gene2441	Fbrasilicum_g4341	Fcor153|gene3032	FCUL_01926.1	FgerR|gene227	FGRAMPH1_01G04453	FlouR|gene1278	Fmer152|gene6716	Fmesoamericanum_g1022	Fnepalense_g728	FPSE_11149	FsamR|gene3794	Fussurianum_g5466	Fusarium	vorosii_g7891
OG0004726	Facaciae-mearnsii_g5108	Faethiopicum_g2542	FasiR|gene2033	Faus151|gene10116	Faus154|gene6862	FbooR|gene2442	Fbrasilicum_g4340	Fcor153|gene3031	FCUL_01928.1	FgerR|gene228	FGRAMPH1_01G04457	FlouR|gene1279	Fmer152|gene8499	Fmesoamericanum_g1021	Fnepalense_g727	FPSE_09966	FsamR|gene3795	Fussurianum_g5467	Fusarium	vorosii_g7890
OG0004727	Facaciae-mearnsii_g5109	Faethiopicum_g2543	FasiR|gene2034	Faus151|gene10117	Faus154|gene6863	FbooR|gene2443	Fbrasilicum_g4339	Fcor153|gene3030	FCUL_01930.1	FgerR|gene229	FGRAMPH1_01G04461	FlouR|gene1280	Fmer152|gene8498	Fmesoamericanum_g1020	Fnepalense_g726	FPSE_09967	FsamR|gene3796	Fussurianum_g5468	Fusarium	vorosii_g7889
OG0004728	Facaciae-mearnsii_g5110	Faethiopicum_g2544	FasiR|gene2035	Faus151|gene10118	Faus154|gene6864	FbooR|gene2444	Fbrasilicum_g4338	Fcor153|gene3029	FCUL_01931.1	FgerR|gene230	FGRAMPH1_01G04463	FlouR|gene1281	Fmer152|gene8497	Fmesoamericanum_g1019	Fnepalense_g725	FPSE_09968	FsamR|gene3797	Fussurianum_g5469	Fusarium	vorosii_g7888
OG0004729	Facaciae-mearnsii_g5111	Faethiopicum_g2545	FasiR|gene2036	Faus151|gene10119	Faus154|gene6865	FbooR|gene2445	Fbrasilicum_g4337	Fcor153|gene3028	FCUL_01932.1	FgerR|gene231	FGRAMPH1_01G04465	FlouR|gene1282	Fmer152|gene8496	Fmesoamericanum_g1018	Fnepalense_g724	FPSE_09969	FsamR|gene3798	Fussurianum_g5470	Fusarium	vorosii_g7887
OG0004730	Facaciae-mearnsii_g5112	Faethiopicum_g2546	FasiR|gene2037	Faus151|gene10120	Faus154|gene6866	FbooR|gene2446	Fbrasilicum_g4336	Fcor153|gene3027	FCUL_01933.1	FgerR|gene232	FGRAMPH1_01G04467	FlouR|gene1283	Fmer152|gene8495	Fmesoamericanum_g1017	Fnepalense_g723	FPSE_09970	FsamR|gene3799	Fussurianum_g5471	Fusarium	vorosii_g7886
OG0004731	Facaciae-mearnsii_g5113	Faethiopicum_g2547	FasiR|gene2038	Faus151|gene10121	Faus154|gene6867	FbooR|gene2447	Fbrasilicum_g4335	Fcor153|gene3026	FCUL_01934.1	FgerR|gene233	FGRAMPH1_01G04469	FlouR|gene1284	Fmer152|gene8494	Fmesoamericanum_g1016	Fnepalense_g722	FPSE_09971	FsamR|gene3800	Fussurianum_g5472	Fusarium	vorosii_g7885
OG0004732	Facaciae-mearnsii_g5114	Faethiopicum_g2548	FasiR|gene2039	Faus151|gene10122	Faus154|gene6868	FbooR|gene2448	Fbrasilicum_g4334	Fcor153|gene3025	FCUL_01935.1	FgerR|gene234	FGRAMPH1_01G04471	FlouR|gene1285	Fmer152|gene8493	Fmesoamericanum_g1015	Fnepalense_g721	FPSE_09972	FsamR|gene3801	Fussurianum_g5473	Fusarium	vorosii_g7884
OG0004733	Facaciae-mearnsii_g5115	Faethiopicum_g2549	FasiR|gene2040	Faus151|gene10123	Faus154|gene6869	FbooR|gene2449	Fbrasilicum_g4333	Fcor153|gene3024	FCUL_01936.1	FgerR|gene235	FGRAMPH1_01G04475	FlouR|gene1286	Fmer152|gene8492	Fmesoamericanum_g1014	Fnepalense_g720	FPSE_09973	FsamR|gene3802	Fussurianum_g5474	Fusarium	vorosii_g7883
OG0004734	Facaciae-mearnsii_g5116	Faethiopicum_g2550	FasiR|gene2041	Faus151|gene10124	Faus154|gene6870	FbooR|gene2450	Fbrasilicum_g4332	Fcor153|gene3023	FCUL_01937.1	FgerR|gene236	FGRAMPH1_01G04477	FlouR|gene1287	Fmer152|gene8491	Fmesoamericanum_g1013	Fnepalense_g719	FPSE_09974	FsamR|gene3803	Fussurianum_g5475	Fusarium	vorosii_g7882
OG0004735	Facaciae-mearnsii_g5117	Faethiopicum_g2551	FasiR|gene2042	Faus151|gene10125	Faus154|gene6871	FbooR|gene2451	Fbrasilicum_g4331	Fcor153|gene3022	FCUL_01938.1	FgerR|gene237	FGRAMPH1_01G04479	FlouR|gene1288	Fmer152|gene8490	Fmesoamericanum_g1012	Fnepalense_g718	FPSE_09975	FsamR|gene3804	Fussurianum_g5476	Fusarium	vorosii_g7881
OG0004736	Facaciae-mearnsii_g5118	Faethiopicum_g2552	FasiR|gene2043	Faus151|gene10126	Faus154|gene6872	FbooR|gene2452	Fbrasilicum_g4330	Fcor153|gene3021	FCUL_01939.1	FgerR|gene238	FGRAMPH1_01G04481	FlouR|gene1289	Fmer152|gene8489	Fmesoamericanum_g1011	Fnepalense_g717	FPSE_09976	FsamR|gene3805	Fussurianum_g5477	Fusarium	vorosii_g7880
OG0004737	Facaciae-mearnsii_g5119	Faethiopicum_g2553	FasiR|gene2044	Faus151|gene10127	Faus154|gene6873	FbooR|gene2453	Fbrasilicum_g4329	Fcor153|gene3020	FCUL_01940.1	FgerR|gene239	FGRAMPH1_01G04485	FlouR|gene1290	Fmer152|gene8488	Fmesoamericanum_g1010	Fnepalense_g716	FPSE_09977	FsamR|gene3806	Fussurianum_g5478	Fusarium	vorosii_g7879
OG0004738	Facaciae-mearnsii_g5120	Faethiopicum_g2554	FasiR|gene2045	Faus151|gene10128	Faus154|gene6874	FbooR|gene2454	Fbrasilicum_g4328	Fcor153|gene3019	FCUL_01941.1	FgerR|gene240	FGRAMPH1_01G04487	FlouR|gene1291	Fmer152|gene8487	Fmesoamericanum_g1009	Fnepalense_g715	FPSE_09978	FsamR|gene3807	Fussurianum_g5479	Fusarium	vorosii_g7878
OG0004739	Facaciae-mearnsii_g5121	Faethiopicum_g2555	FasiR|gene2046	Faus151|gene10129	Faus154|gene6875	FbooR|gene2455	Fbrasilicum_g4327	Fcor153|gene3018	FCUL_01942.1	FgerR|gene241	FGRAMPH1_01G04491	FlouR|gene1292	Fmer152|gene8486	Fmesoamericanum_g1008	Fnepalense_g714	FPSE_09981	FsamR|gene3808	Fussurianum_g5480	Fusarium	vorosii_g7877
OG0004740	Facaciae-mearnsii_g5122	Faethiopicum_g2556	FasiR|gene2047	Faus151|gene10130	Faus154|gene6876	FbooR|gene2456	Fbrasilicum_g4326	Fcor153|gene3017	FCUL_01943.1	FgerR|gene242	FGRAMPH1_01G04493	FlouR|gene1293	Fmer152|gene8485	Fmesoamericanum_g1007	Fnepalense_g713	FPSE_09982	FsamR|gene3809	Fussurianum_g5481	Fusarium	vorosii_g7876
OG0004741	Facaciae-mearnsii_g5123	Faethiopicum_g2557	FasiR|gene2048	Faus151|gene10131	Faus154|gene6877	FbooR|gene2457	Fbrasilicum_g4325	Fcor153|gene3016	FCUL_01944.1	FgerR|gene243	FGRAMPH1_01G04495	FlouR|gene1294	Fmer152|gene8484	Fmesoamericanum_g1006	Fnepalense_g712	FPSE_09983	FsamR|gene3810	Fussurianum_g5482	Fusarium	vorosii_g7875
OG0004742	Facaciae-mearnsii_g5124	Faethiopicum_g2558	FasiR|gene2049	Faus151|gene10132	Faus154|gene6878	FbooR|gene2458	Fbrasilicum_g4324	Fcor153|gene3015	FCUL_01945.1	FgerR|gene244	FGRAMPH1_01G04497	FlouR|gene1295	Fmer152|gene8483	Fmesoamericanum_g1005	Fnepalense_g711	FPSE_09984	FsamR|gene3811	Fussurianum_g5483	Fusarium	vorosii_g7874
OG0004743	Facaciae-mearnsii_g5126	Faethiopicum_g2560	FasiR|gene2051	Faus151|gene11550	Faus154|gene11630	FbooR|gene2460	Fbrasilicum_g4322	Fcor153|gene3013	FCUL_01947.1	FgerR|gene246	FGRAMPH1_01G04501	FlouR|gene1297	Fmer152|gene8481	Fmesoamericanum_g1003	Fnepalense_g709	FPSE_09986	FsamR|gene3813	Fussurianum_g5485	Fusarium	vorosii_g7872
OG0004744	Facaciae-mearnsii_g5127	Faethiopicum_g2561	FasiR|gene2052	Faus151|gene11549	Faus154|gene11631	FbooR|gene2461	Fbrasilicum_g4321	Fcor153|gene3012	FCUL_01949.1	FgerR|gene247	FGRAMPH1_01G04503	FlouR|gene1298	Fmer152|gene8480	Fmesoamericanum_g1002	Fnepalense_g708	FPSE_01036	FsamR|gene3814	Fussurianum_g5486	Fusarium	vorosii_g7871
OG0004745	Facaciae-mearnsii_g5128	Faethiopicum_g2562	FasiR|gene2053	Faus151|gene11548	Faus154|gene11632	FbooR|gene2462	Fbrasilicum_g4320	Fcor153|gene3011	FCUL_01950.1	FgerR|gene248	FGRAMPH1_01G04505	FlouR|gene1299	Fmer152|gene8479	Fmesoamericanum_g1001	Fnepalense_g707	FPSE_01037	FsamR|gene3815	Fussurianum_g5487	Fusarium	vorosii_g7870
OG0004746	Facaciae-mearnsii_g5129	Faethiopicum_g2563	FasiR|gene2054	Faus151|gene11547	Faus154|gene11633	FbooR|gene2463	Fbrasilicum_g4319	Fcor153|gene3010	FCUL_01952.1	FgerR|gene249	FGRAMPH1_01G04509	FlouR|gene1300	Fmer152|gene8478	Fmesoamericanum_g1000	Fnepalense_g706	FPSE_01038	FsamR|gene3816	Fussurianum_g5488	Fusarium	vorosii_g7869
OG0004747	Facaciae-mearnsii_g5131	Faethiopicum_g2565	FasiR|gene2056	Faus151|gene11545	Faus154|gene11635	FbooR|gene2465	Fbrasilicum_g4317	Fcor153|gene3008	FCUL_01953.1	FgerR|gene251	FGRAMPH1_01G04513	FlouR|gene1302	Fmer152|gene8476	Fmesoamericanum_g998	Fnepalense_g704	FPSE_12338	FsamR|gene3818	Fussurianum_g5490	Fusarium	vorosii_g7867
OG0004748	Facaciae-mearnsii_g5133	Faethiopicum_g2567	FasiR|gene2058	Faus151|gene11543	Faus154|gene11637	FbooR|gene2467	Fbrasilicum_g4315	Fcor153|gene3006	FCUL_01954.1	FgerR|gene253	FGRAMPH1_01G04517	FlouR|gene1304	Fmer152|gene8474	Fmesoamericanum_g996	Fnepalense_g702	FPSE_12340	FsamR|gene3819	Fussurianum_g5492	Fusarium	vorosii_g7865
OG0004749	Facaciae-mearnsii_g5134	Faethiopicum_g2568	FasiR|gene2059	Faus151|gene11542	Faus154|gene11638	FbooR|gene2468	Fbrasilicum_g4314	Fcor153|gene3005	FCUL_01955.1	FgerR|gene254	FGRAMPH1_01G04519	FlouR|gene1305	Fmer152|gene8473	Fmesoamericanum_g995	Fnepalense_g701	FPSE_12341	FsamR|gene3820	Fussurianum_g5493	Fusarium	vorosii_g7864
OG0004750	Facaciae-mearnsii_g5135	Faethiopicum_g2569	FasiR|gene2060	Faus151|gene7576	Faus154|gene11639	FbooR|gene2469	Fbrasilicum_g4313	Fcor153|gene3004	FCUL_01956.1	FgerR|gene255	FGRAMPH1_01G04521	FlouR|gene1306	Fmer152|gene11824	Fmesoamericanum_g994	Fnepalense_g700	FPSE_12342	FsamR|gene3821	Fussurianum_g5494	Fusarium	vorosii_g7863
OG0004751	Facaciae-mearnsii_g5136	Faethiopicum_g2570	FasiR|gene2061	Faus151|gene7575	Faus154|gene11640	FbooR|gene2470	Fbrasilicum_g4312	Fcor153|gene3003	FCUL_01957.1	FgerR|gene256	FGRAMPH1_01G04523	FlouR|gene1307	Fmer152|gene11823	Fmesoamericanum_g993	Fnepalense_g699	FPSE_12343	FsamR|gene3822	Fussurianum_g5495	Fusarium	vorosii_g7862
OG0004752	Facaciae-mearnsii_g5137	Faethiopicum_g2571	FasiR|gene2062	Faus151|gene7574	Faus154|gene11615	FbooR|gene2471	Fbrasilicum_g4311	Fcor153|gene9372	FCUL_01958.1	FgerR|gene257	FGRAMPH1_01G04525	FlouR|gene1308	Fmer152|gene11237	Fmesoamericanum_g992	Fnepalense_g698	FPSE_12344	FsamR|gene3824	Fussurianum_g5496	Fusarium	vorosii_g7861
OG0004753	Facaciae-mearnsii_g5138	Faethiopicum_g2572	FasiR|gene2063	Faus151|gene7573	Faus154|gene11614	FbooR|gene2472	Fbrasilicum_g4310	Fcor153|gene9373	FCUL_01960.1	FgerR|gene258	FGRAMPH1_01G04527	FlouR|gene1309	Fmer152|gene11236	Fmesoamericanum_g991	Fnepalense_g697	FPSE_12345	FsamR|gene3823	Fussurianum_g5497	Fusarium	vorosii_g7860
OG0004754	Facaciae-mearnsii_g5139	Faethiopicum_g2573	FasiR|gene2064	Faus151|gene7572	Faus154|gene11613	FbooR|gene2473	Fbrasilicum_g4309	Fcor153|gene9374	FCUL_01961.1	FgerR|gene259	FGRAMPH1_01G04529	FlouR|gene1310	Fmer152|gene11235	Fmesoamericanum_g990	Fnepalense_g696	FPSE_12346	FsamR|gene3825	Fussurianum_g5498	Fusarium	vorosii_g7859
OG0004755	Facaciae-mearnsii_g5140	Faethiopicum_g2574	FasiR|gene2065	Faus151|gene7571	Faus154|gene11612	FbooR|gene2474	Fbrasilicum_g4308	Fcor153|gene9375	FCUL_01962.1	FgerR|gene260	FGRAMPH1_01G04531	FlouR|gene1311	Fmer152|gene11234	Fmesoamericanum_g989	Fnepalense_g695	FPSE_12347	FsamR|gene3826	Fussurianum_g5499	Fusarium	vorosii_g7858
OG0004756	Facaciae-mearnsii_g5141	Faethiopicum_g2575	FasiR|gene2066	Faus151|gene7570	Faus154|gene11611	FbooR|gene2475	Fbrasilicum_g4307	Fcor153|gene9376	FCUL_01963.1	FgerR|gene261	FGRAMPH1_01G04533	FlouR|gene1312	Fmer152|gene11233	Fmesoamericanum_g988	Fnepalense_g694	FPSE_12348	FsamR|gene3827	Fussurianum_g5500	Fusarium	vorosii_g7857
OG0004757	Facaciae-mearnsii_g5142	Faethiopicum_g2576	FasiR|gene2067	Faus151|gene7569	Faus154|gene11610	FbooR|gene2476	Fbrasilicum_g4306	Fcor153|gene9377	FCUL_01964.1	FgerR|gene262	FGRAMPH1_01G04535	FlouR|gene1313	Fmer152|gene11232	Fmesoamericanum_g987	Fnepalense_g693	FPSE_12349	FsamR|gene3828	Fussurianum_g5501	Fusarium	vorosii_g7856
OG0004758	Facaciae-mearnsii_g5143	Faethiopicum_g2577	FasiR|gene2068	Faus151|gene7568	Faus154|gene11609	FbooR|gene2477	Fbrasilicum_g4305	Fcor153|gene9378	FCUL_01965.1	FgerR|gene263	FGRAMPH1_01G04537	FlouR|gene1314	Fmer152|gene11231	Fmesoamericanum_g986	Fnepalense_g692	FPSE_05405	FsamR|gene3829	Fussurianum_g5502	Fusarium	vorosii_g7855
OG0004759	Facaciae-mearnsii_g5144	Faethiopicum_g2578	FasiR|gene2069	Faus151|gene7567	Faus154|gene11608	FbooR|gene2478	Fbrasilicum_g4304	Fcor153|gene9379	FCUL_01966.1	FgerR|gene264	FGRAMPH1_01G04539	FlouR|gene1315	Fmer152|gene11230	Fmesoamericanum_g985	Fnepalense_g691	FPSE_05404	FsamR|gene3830	Fussurianum_g5503	Fusarium	vorosii_g7854
OG0004760	Facaciae-mearnsii_g5146	Faethiopicum_g2580	FasiR|gene2071	Faus151|gene7565	Faus154|gene11606	FbooR|gene2480	Fbrasilicum_g4302	Fcor153|gene9381	FCUL_01967.1	FgerR|gene266	FGRAMPH1_01G04543	FlouR|gene1317	Fmer152|gene11228	Fmesoamericanum_g983	Fnepalense_g689	FPSE_05402	FsamR|gene3832	Fussurianum_g5505	Fusarium	vorosii_g7852
OG0004761	Facaciae-mearnsii_g5147	Faethiopicum_g2581	FasiR|gene2072	Faus151|gene7564	Faus154|gene11605	FbooR|gene2481	Fbrasilicum_g4301	Fcor153|gene9382	FCUL_01968.1	FgerR|gene267	FGRAMPH1_01G04545	FlouR|gene1318	Fmer152|gene11227	Fmesoamericanum_g982	Fnepalense_g688	FPSE_05401	FsamR|gene3833	Fussurianum_g5506	Fusarium	vorosii_g7851
OG0004762	Facaciae-mearnsii_g5149	Faethiopicum_g2583	FasiR|gene2074	Faus151|gene7562	Faus154|gene4812	FbooR|gene1787	Fbrasilicum_g4299	Fcor153|gene9384	FCUL_01971.1	FgerR|gene269	FGRAMPH1_01G04551	FlouR|gene9594	Fmer152|gene8775	Fmesoamericanum_g980	Fnepalense_g686	FPSE_05398	FsamR|gene3835	Fussurianum_g5508	Fusarium	vorosii_g7850
OG0004763	Facaciae-mearnsii_g5150	Faethiopicum_g2584	FasiR|gene2075	Faus151|gene7561	Faus154|gene4813	FbooR|gene1786	Fbrasilicum_g4298	Fcor153|gene9385	FCUL_01972.1	FgerR|gene270	FGRAMPH1_01G04553	FlouR|gene9595	Fmer152|gene8774	Fmesoamericanum_g979	Fnepalense_g685	FPSE_05397	FsamR|gene3836	Fussurianum_g5509	Fusarium	vorosii_g7849
OG0004764	Facaciae-mearnsii_g5151	Faethiopicum_g2585	FasiR|gene2076	Faus151|gene7560	Faus154|gene4814	FbooR|gene1785	Fbrasilicum_g4297	Fcor153|gene9386	FCUL_01973.1	FgerR|gene271	FGRAMPH1_01G04555	FlouR|gene9596	Fmer152|gene8773	Fmesoamericanum_g978	Fnepalense_g684	FPSE_05396	FsamR|gene3837	Fussurianum_g5510	Fusarium	vorosii_g7848
OG0004765	Facaciae-mearnsii_g5152	Faethiopicum_g2586	FasiR|gene2077	Faus151|gene7559	Faus154|gene4815	FbooR|gene1784	Fbrasilicum_g4296	Fcor153|gene9387	FCUL_01974.1	FgerR|gene272	FGRAMPH1_01G04557	FlouR|gene9597	Fmer152|gene8772	Fmesoamericanum_g977	Fnepalense_g683	FPSE_05395	FsamR|gene3838	Fussurianum_g5511	Fusarium	vorosii_g7847
OG0004766	Facaciae-mearnsii_g5153	Faethiopicum_g2587	FasiR|gene2078	Faus151|gene7558	Faus154|gene4816	FbooR|gene1783	Fbrasilicum_g4295	Fcor153|gene9388	FCUL_01975.1	FgerR|gene273	FGRAMPH1_01G04559	FlouR|gene9598	Fmer152|gene8771	Fmesoamericanum_g976	Fnepalense_g682	FPSE_05394	FsamR|gene3839	Fussurianum_g5512	Fusarium	vorosii_g7846
OG0004767	Facaciae-mearnsii_g5154	Faethiopicum_g2588	FasiR|gene2079	Faus151|gene7557	Faus154|gene4817	FbooR|gene1782	Fbrasilicum_g4294	Fcor153|gene9389	FCUL_01976.1	FgerR|gene274	FGRAMPH1_01G04561	FlouR|gene9599	Fmer152|gene8770	Fmesoamericanum_g975	Fnepalense_g681	FPSE_05393	FsamR|gene3840	Fussurianum_g5513	Fusarium	vorosii_g7845
OG0004768	Facaciae-mearnsii_g5155	Faethiopicum_g2589	FasiR|gene2080	Faus151|gene7556	Faus154|gene4818	FbooR|gene1781	Fbrasilicum_g4293	Fcor153|gene9390	FCUL_01977.1	FgerR|gene275	FGRAMPH1_01G04563	FlouR|gene9600	Fmer152|gene8769	Fmesoamericanum_g974	Fnepalense_g680	FPSE_05392	FsamR|gene3841	Fussurianum_g5514	Fusarium	vorosii_g7844
OG0004769	Facaciae-mearnsii_g5156	Faethiopicum_g2590	FasiR|gene2081	Faus151|gene7555	Faus154|gene4819	FbooR|gene1780	Fbrasilicum_g4292	Fcor153|gene9391	FCUL_01978.1	FgerR|gene276	FGRAMPH1_01G04565	FlouR|gene9601	Fmer152|gene8768	Fmesoamericanum_g973	Fnepalense_g679	FPSE_05391	FsamR|gene3842	Fussurianum_g5515	Fusarium	vorosii_g7843
OG0004770	Facaciae-mearnsii_g5157	Faethiopicum_g2591	FasiR|gene2082	Faus151|gene7554	Faus154|gene4820	FbooR|gene1779	Fbrasilicum_g4291	Fcor153|gene9392	FCUL_01979.1	FgerR|gene277	FGRAMPH1_01G04567	FlouR|gene8418	Fmer152|gene8767	Fmesoamericanum_g972	Fnepalense_g678	FPSE_05390	FsamR|gene3843	Fussurianum_g5516	Fusarium	vorosii_g7842
OG0004771	Facaciae-mearnsii_g5158	Faethiopicum_g2592	FasiR|gene2083	Faus151|gene7553	Faus154|gene4821	FbooR|gene1778	Fbrasilicum_g4290	Fcor153|gene9393	FCUL_01980.1	FgerR|gene278	FGRAMPH1_01G04569	FlouR|gene8417	Fmer152|gene8766	Fmesoamericanum_g971	Fnepalense_g677	FPSE_05389	FsamR|gene3844	Fussurianum_g5517	Fusarium	vorosii_g7841
OG0004772	Facaciae-mearnsii_g5159	Faethiopicum_g2593	FasiR|gene2084	Faus151|gene7552	Faus154|gene4822	FbooR|gene1777	Fbrasilicum_g4289	Fcor153|gene9394	FCUL_01981.1	FgerR|gene279	FGRAMPH1_01G04571	FlouR|gene8416	Fmer152|gene8765	Fmesoamericanum_g970	Fnepalense_g676	FPSE_05388	FsamR|gene3845	Fussurianum_g5518	Fusarium	vorosii_g7840
OG0004773	Facaciae-mearnsii_g5160	Faethiopicum_g2594	FasiR|gene2085	Faus151|gene7551	Faus154|gene4823	FbooR|gene1776	Fbrasilicum_g4288	Fcor153|gene9395	FCUL_01982.1	FgerR|gene280	FGRAMPH1_01G04575	FlouR|gene8415	Fmer152|gene8764	Fmesoamericanum_g968	Fnepalense_g675	FPSE_05386	FsamR|gene3847	Fussurianum_g5520	Fusarium	vorosii_g7839
OG0004774	Facaciae-mearnsii_g5162	Faethiopicum_g2596	FasiR|gene2087	Faus151|gene7549	Faus154|gene4825	FbooR|gene1774	Fbrasilicum_g4286	Fcor153|gene9397	FCUL_01984.1	FgerR|gene282	FGRAMPH1_01G04579	FlouR|gene8413	Fmer152|gene8762	Fmesoamericanum_g966	Fnepalense_g674	FPSE_05384	FsamR|gene3848	Fussurianum_g5522	Fusarium	vorosii_g7837
OG0004775	Facaciae-mearnsii_g5163	Faethiopicum_g2597	FasiR|gene2088	Faus151|gene7548	Faus154|gene4826	FbooR|gene1773	Fbrasilicum_g4285	Fcor153|gene9398	FCUL_01985.1	FgerR|gene283	FGRAMPH1_01G04581	FlouR|gene8412	Fmer152|gene8761	Fmesoamericanum_g965	Fnepalense_g673	FPSE_05383	FsamR|gene3855	Fussurianum_g5523	Fusarium	vorosii_g7836
OG0004776	Facaciae-mearnsii_g5164	Faethiopicum_g2598	FasiR|gene2089	Faus151|gene7547	Faus154|gene4827	FbooR|gene1772	Fbrasilicum_g4284	Fcor153|gene9399	FCUL_01986.1	FgerR|gene284	FGRAMPH1_01G04583	FlouR|gene8411	Fmer152|gene8760	Fmesoamericanum_g964	Fnepalense_g672	FPSE_05382	FsamR|gene3854	Fussurianum_g5524	Fusarium	vorosii_g7835
OG0004777	Facaciae-mearnsii_g5165	Faethiopicum_g2599	FasiR|gene2090	Faus151|gene7546	Faus154|gene4828	FbooR|gene1771	Fbrasilicum_g4283	Fcor153|gene9400	FCUL_01987.1	FgerR|gene285	FGRAMPH1_01G04585	FlouR|gene8410	Fmer152|gene8759	Fmesoamericanum_g963	Fnepalense_g671	FPSE_05381	FsamR|gene3853	Fussurianum_g5525	Fusarium	vorosii_g7834
OG0004778	Facaciae-mearnsii_g5166	Faethiopicum_g2600	FasiR|gene2091	Faus151|gene7545	Faus154|gene4829	FbooR|gene1770	Fbrasilicum_g4282	Fcor153|gene9401	FCUL_01988.1	FgerR|gene286	FGRAMPH1_01G04587	FlouR|gene8409	Fmer152|gene8758	Fmesoamericanum_g962	Fnepalense_g670	FPSE_09116	FsamR|gene3852	Fussurianum_g5526	Fusarium	vorosii_g7833
OG0004779	Facaciae-mearnsii_g5167	Faethiopicum_g2601	FasiR|gene2092	Faus151|gene7544	Faus154|gene4830	FbooR|gene1769	Fbrasilicum_g4281	Fcor153|gene9402	FCUL_01989.1	FgerR|gene287	FGRAMPH1_01G04589	FlouR|gene8408	Fmer152|gene8757	Fmesoamericanum_g961	Fnepalense_g669	FPSE_09117	FsamR|gene3851	Fussurianum_g5527	Fusarium	vorosii_g7832
OG0004780	Facaciae-mearnsii_g5168	Faethiopicum_g2602	FasiR|gene2093	Faus151|gene7543	Faus154|gene4831	FbooR|gene1768	Fbrasilicum_g4280	Fcor153|gene9403	FCUL_01990.1	FgerR|gene288	FGRAMPH1_01G04593	FlouR|gene8407	Fmer152|gene8755	Fmesoamericanum_g960	Fnepalense_g668	FPSE_09119	FsamR|gene3849	Fussurianum_g5528	Fusarium	vorosii_g7831
OG0004781	Facaciae-mearnsii_g5169	Faethiopicum_g2603	FasiR|gene2094	Faus151|gene7542	Faus154|gene4832	FbooR|gene1767	Fbrasilicum_g4279	Fcor153|gene9404	FCUL_01991.1	FgerR|gene289	FGRAMPH1_01G04595	FlouR|gene8406	Fmer152|gene8754	Fmesoamericanum_g959	Fnepalense_g667	FPSE_09120	FsamR|gene3856	Fussurianum_g5529	Fusarium	vorosii_g7830
OG0004782	Facaciae-mearnsii_g5170	Faethiopicum_g2604	FasiR|gene2095	Faus151|gene7541	Faus154|gene4833	FbooR|gene1766	Fbrasilicum_g4278	Fcor153|gene9405	FCUL_01992.1	FgerR|gene290	FGRAMPH1_01G04597	FlouR|gene8405	Fmer152|gene8753	Fmesoamericanum_g958	Fnepalense_g666	FPSE_09121	FsamR|gene3857	Fussurianum_g5530	Fusarium	vorosii_g7829
OG0004783	Facaciae-mearnsii_g5171	Faethiopicum_g2605	FasiR|gene2096	Faus151|gene7540	Faus154|gene4834	FbooR|gene1765	Fbrasilicum_g4277	Fcor153|gene9406	FCUL_01993.1	FgerR|gene291	FGRAMPH1_01G04599	FlouR|gene8404	Fmer152|gene8752	Fmesoamericanum_g1514	Fnepalense_g665	FPSE_09122	FsamR|gene3858	Fussurianum_g5531	Fusarium	vorosii_g7828
OG0004784	Facaciae-mearnsii_g5172	Faethiopicum_g2606	FasiR|gene2097	Faus151|gene7539	Faus154|gene4835	FbooR|gene1764	Fbrasilicum_g4276	Fcor153|gene9407	FCUL_01994.1	FgerR|gene292	FGRAMPH1_01G04601	FlouR|gene8403	Fmer152|gene8751	Fmesoamericanum_g1513	Fnepalense_g664	FPSE_09123	FsamR|gene3859	Fussurianum_g5532	Fusarium	vorosii_g7827
OG0004785	Facaciae-mearnsii_g5173	Faethiopicum_g2607	FasiR|gene2098	Faus151|gene7538	Faus154|gene4836	FbooR|gene1763	Fbrasilicum_g4275	Fcor153|gene9408	FCUL_01995.1	FgerR|gene293	FGRAMPH1_01G04603	FlouR|gene8402	Fmer152|gene8750	Fmesoamericanum_g1512	Fnepalense_g663	FPSE_09124	FsamR|gene3860	Fussurianum_g5533	Fusarium	vorosii_g7826
OG0004786	Facaciae-mearnsii_g5174	Faethiopicum_g2608	FasiR|gene2099	Faus151|gene7537	Faus154|gene4837	FbooR|gene1762	Fbrasilicum_g4274	Fcor153|gene9409	FCUL_01996.1	FgerR|gene294	FGRAMPH1_01G04607	FlouR|gene10436	Fmer152|gene8749	Fmesoamericanum_g1511	Fnepalense_g662	FPSE_09125	FsamR|gene3861	Fussurianum_g5534	Fusarium	vorosii_g7825
OG0004787	Facaciae-mearnsii_g5175	Faethiopicum_g2609	FasiR|gene2100	Faus151|gene7536	Faus154|gene4838	FbooR|gene1761	Fbrasilicum_g4273	Fcor153|gene9410	FCUL_01997.1	FgerR|gene295	FGRAMPH1_01G04609	FlouR|gene10435	Fmer152|gene8748	Fmesoamericanum_g1510	Fnepalense_g661	FPSE_09126	FsamR|gene3862	Fussurianum_g5535	Fusarium	vorosii_g7824
OG0004788	Facaciae-mearnsii_g5176	Faethiopicum_g2610	FasiR|gene2101	Faus151|gene7535	Faus154|gene4839	FbooR|gene1760	Fbrasilicum_g4272	Fcor153|gene9411	FCUL_01998.1	FgerR|gene296	FGRAMPH1_01G04611	FlouR|gene10434	Fmer152|gene8747	Fmesoamericanum_g1509	Fnepalense_g660	FPSE_09127	FsamR|gene3863	Fussurianum_g5536	Fusarium	vorosii_g7823
OG0004789	Facaciae-mearnsii_g5177	Faethiopicum_g2611	FasiR|gene2102	Faus151|gene7534	Faus154|gene4840	FbooR|gene1759	Fbrasilicum_g4271	Fcor153|gene9412	FCUL_01999.1	FgerR|gene297	FGRAMPH1_01G04613	FlouR|gene10433	Fmer152|gene8746	Fmesoamericanum_g1508	Fnepalense_g659	FPSE_09128	FsamR|gene3864	Fussurianum_g5537	Fusarium	vorosii_g7822
OG0004790	Facaciae-mearnsii_g5179	Faethiopicum_g2613	FasiR|gene2104	Faus151|gene7532	Faus154|gene4842	FbooR|gene1757	Fbrasilicum_g4269	Fcor153|gene9414	FCUL_02000.1	FgerR|gene299	FGRAMPH1_01G04617	FlouR|gene10431	Fmer152|gene8744	Fmesoamericanum_g1506	Fnepalense_g657	FPSE_09130	FsamR|gene3866	Fussurianum_g5539	Fusarium	vorosii_g7820
OG0004791	Facaciae-mearnsii_g5180	Faethiopicum_g2614	FasiR|gene2105	Faus151|gene7531	Faus154|gene4843	FbooR|gene1756	Fbrasilicum_g4268	Fcor153|gene9415	FCUL_02001.1	FgerR|gene300	FGRAMPH1_01G04619	FlouR|gene10430	Fmer152|gene8743	Fmesoamericanum_g1505	Fnepalense_g656	FPSE_09131	FsamR|gene3867	Fussurianum_g5540	Fusarium	vorosii_g7819
OG0004792	Facaciae-mearnsii_g5181	Faethiopicum_g2615	FasiR|gene2106	Faus151|gene7530	Faus154|gene4844	FbooR|gene1755	Fbrasilicum_g4267	Fcor153|gene9416	FCUL_12484.1	FgerR|gene301	FGRAMPH1_01G04623	FlouR|gene8539	Fmer152|gene8742	Fmesoamericanum_g1504	Fnepalense_g655	FPSE_09133	FsamR|gene11925	Fussurianum_g5541	Fusarium	vorosii_g7818
OG0004793	Facaciae-mearnsii_g5182	Faethiopicum_g2616	FasiR|gene2107	Faus151|gene7529	Faus154|gene4845	FbooR|gene1754	Fbrasilicum_g4266	Fcor153|gene9417	FCUL_02004.1	FgerR|gene302	FGRAMPH1_01G04625	FlouR|gene8540	Fmer152|gene5755	Fmesoamericanum_g1503	Fnepalense_g654	FPSE_09134	FsamR|gene11926	Fussurianum_g5542	Fusarium	vorosii_g7817
OG0004794	Facaciae-mearnsii_g5184	Faethiopicum_g2618	FasiR|gene2109	Faus151|gene7527	Faus154|gene4847	FbooR|gene1752	Fbrasilicum_g4264	Fcor153|gene9419	FCUL_02005.1	FgerR|gene304	FGRAMPH1_01G04631	FlouR|gene8542	Fmer152|gene5757	Fmesoamericanum_g1502	Fnepalense_g652	FPSE_09135	FsamR|gene11928	Fussurianum_g5544	Fusarium	vorosii_g7815
OG0004795	Facaciae-mearnsii_g5185	Faethiopicum_g2619	FasiR|gene2110	Faus151|gene7526	Faus154|gene4848	FbooR|gene1751	Fbrasilicum_g4263	Fcor153|gene9420	FCUL_02006.1	FgerR|gene305	FGRAMPH1_01G04633	FlouR|gene8543	Fmer152|gene5758	Fmesoamericanum_g1501	Fnepalense_g651	FPSE_09136	FsamR|gene11929	Fussurianum_g5545	Fusarium	vorosii_g7814
OG0004796	Facaciae-mearnsii_g5186	Faethiopicum_g2620	FasiR|gene2111	Faus151|gene7525	Faus154|gene4849	FbooR|gene1750	Fbrasilicum_g4262	Fcor153|gene9421	FCUL_02007.1	FgerR|gene306	FGRAMPH1_01G04635	FlouR|gene8544	Fmer152|gene5759	Fmesoamericanum_g1500	Fnepalense_g650	FPSE_09137	FsamR|gene11930	Fussurianum_g5546	Fusarium	vorosii_g7813
OG0004797	Facaciae-mearnsii_g5187	Faethiopicum_g2621	FasiR|gene2112	Faus151|gene7524	Faus154|gene4850	FbooR|gene1749	Fbrasilicum_g4261	Fcor153|gene9422	FCUL_02008.1	FgerR|gene307	FGRAMPH1_01G04637	FlouR|gene8545	Fmer152|gene5760	Fmesoamericanum_g1499	Fnepalense_g649	FPSE_09138	FsamR|gene9225	Fussurianum_g5547	Fusarium	vorosii_g7812
OG0004798	Facaciae-mearnsii_g5188	Faethiopicum_g2622	FasiR|gene2113	Faus151|gene7523	Faus154|gene4851	FbooR|gene1748	Fbrasilicum_g4260	Fcor153|gene9423	FCUL_02009.1	FgerR|gene308	FGRAMPH1_01G04639	FlouR|gene8546	Fmer152|gene5761	Fmesoamericanum_g1498	Fnepalense_g648	FPSE_09139	FsamR|gene9226	Fussurianum_g5548	Fusarium	vorosii_g7811
OG0004799	Facaciae-mearnsii_g5189	Faethiopicum_g2623	FasiR|gene2114	Faus151|gene7522	Faus154|gene4852	FbooR|gene1747	Fbrasilicum_g4259	Fcor153|gene9424	FCUL_02010.1	FgerR|gene309	FGRAMPH1_01G04641	FlouR|gene8547	Fmer152|gene5762	Fmesoamericanum_g1497	Fnepalense_g647	FPSE_09140	FsamR|gene10402	Fussurianum_g5549	Fusarium	vorosii_g7810
OG0004800	Facaciae-mearnsii_g5190	Faethiopicum_g2624	FasiR|gene2115	Faus151|gene7521	Faus154|gene4853	FbooR|gene1746	Fbrasilicum_g4258	Fcor153|gene9425	FCUL_02011.1	FgerR|gene310	FGRAMPH1_01G04643	FlouR|gene8548	Fmer152|gene5763	Fmesoamericanum_g1496	Fnepalense_g646	FPSE_09141	FsamR|gene9227	Fussurianum_g5550	Fusarium	vorosii_g7809
OG0004801	Facaciae-mearnsii_g5191	Faethiopicum_g2625	FasiR|gene2116	Faus151|gene7520	Faus154|gene4854	FbooR|gene1745	Fbrasilicum_g4257	Fcor153|gene9426	FCUL_02012.1	FgerR|gene311	FGRAMPH1_01G04645	FlouR|gene8549	Fmer152|gene5764	Fmesoamericanum_g1495	Fnepalense_g645	FPSE_09142	FsamR|gene9228	Fussurianum_g5551	Fusarium	vorosii_g7808
OG0004802	Facaciae-mearnsii_g5192	Faethiopicum_g2626	FasiR|gene2117	Faus151|gene7195	Faus154|gene4855	FbooR|gene1744	Fbrasilicum_g4256	Fcor153|gene7767	FCUL_02013.1	FgerR|gene312	FGRAMPH1_01G04647	FlouR|gene2012	Fmer152|gene5765	Fmesoamericanum_g1494	Fnepalense_g644	FPSE_09143	FsamR|gene9229	Fussurianum_g5552	Fusarium	vorosii_g7807
OG0004803	Facaciae-mearnsii_g5194	Faethiopicum_g2628	FasiR|gene2119	Faus151|gene7193	Faus154|gene4857	FbooR|gene1742	Fbrasilicum_g4254	Fcor153|gene7769	FCUL_02015.1	FgerR|gene314	FGRAMPH1_01G04651	FlouR|gene2014	Fmer152|gene5767	Fmesoamericanum_g1492	Fnepalense_g642	FPSE_09145	FsamR|gene9231	Fussurianum_g5554	Fusarium	vorosii_g7805
OG0004804	Facaciae-mearnsii_g5195	Faethiopicum_g2629	FasiR|gene2120	Faus151|gene7192	Faus154|gene4858	FbooR|gene1741	Fbrasilicum_g4253	Fcor153|gene7770	FCUL_02016.1	FgerR|gene315	FGRAMPH1_01G04653	FlouR|gene2015	Fmer152|gene5768	Fmesoamericanum_g1491	Fnepalense_g641	FPSE_09146	FsamR|gene9232	Fussurianum_g5555	Fusarium	vorosii_g7804
OG0004805	Facaciae-mearnsii_g5196	Faethiopicum_g2630	FasiR|gene2121	Faus151|gene7191	Faus154|gene4859	FbooR|gene1740	Fbrasilicum_g4252	Fcor153|gene7771	FCUL_02017.1	FgerR|gene316	FGRAMPH1_01G04655	FlouR|gene2016	Fmer152|gene5769	Fmesoamericanum_g1490	Fnepalense_g640	FPSE_09147	FsamR|gene9233	Fussurianum_g5556	Fusarium	vorosii_g7803
OG0004806	Facaciae-mearnsii_g5197	Faethiopicum_g2631	FasiR|gene2122	Faus151|gene7190	Faus154|gene4860	FbooR|gene1739	Fbrasilicum_g4251	Fcor153|gene7772	FCUL_02019.1	FgerR|gene317	FGRAMPH1_01G04657	FlouR|gene2017	Fmer152|gene5770	Fmesoamericanum_g1489	Fnepalense_g639	FPSE_09148	FsamR|gene9234	Fussurianum_g5557	Fusarium	vorosii_g7802
OG0004807	Facaciae-mearnsii_g5198	Faethiopicum_g2632	FasiR|gene2123	Faus151|gene7189	Faus154|gene4861	FbooR|gene1738	Fbrasilicum_g4250	Fcor153|gene7773	FCUL_02020.1	FgerR|gene318	FGRAMPH1_01G04659	FlouR|gene2018	Fmer152|gene5771	Fmesoamericanum_g1488	Fnepalense_g638	FPSE_09149	FsamR|gene9235	Fussurianum_g5558	Fusarium	vorosii_g7801
OG0004808	Facaciae-mearnsii_g5199	Faethiopicum_g2633	FasiR|gene2124	Faus151|gene7188	Faus154|gene4862	FbooR|gene1737	Fbrasilicum_g4249	Fcor153|gene7774	FCUL_02021.1	FgerR|gene319	FGRAMPH1_01G04661	FlouR|gene2019	Fmer152|gene5772	Fmesoamericanum_g1487	Fnepalense_g637	FPSE_09150	FsamR|gene9236	Fussurianum_g5559	Fusarium	vorosii_g7800
OG0004809	Facaciae-mearnsii_g5200	Faethiopicum_g2634	FasiR|gene2125	Faus151|gene7187	Faus154|gene4863	FbooR|gene1736	Fbrasilicum_g4248	Fcor153|gene7775	FCUL_02022.1	FgerR|gene320	FGRAMPH1_01G04663	FlouR|gene2020	Fmer152|gene5773	Fmesoamericanum_g1486	Fnepalense_g636	FPSE_09151	FsamR|gene9237	Fussurianum_g5560	Fusarium	vorosii_g7799
OG0004810	Facaciae-mearnsii_g5201	Faethiopicum_g2635	FasiR|gene2126	Faus151|gene7186	Faus154|gene4864	FbooR|gene1735	Fbrasilicum_g4247	Fcor153|gene7776	FCUL_02023.1	FgerR|gene321	FGRAMPH1_01G04665	FlouR|gene2021	Fmer152|gene5774	Fmesoamericanum_g1485	Fnepalense_g635	FPSE_09152	FsamR|gene9238	Fussurianum_g5561	Fusarium	vorosii_g7798
OG0004811	Facaciae-mearnsii_g5202	Faethiopicum_g2636	FasiR|gene2127	Faus151|gene7185	Faus154|gene4865	FbooR|gene1734	Fbrasilicum_g4246	Fcor153|gene7777	FCUL_02024.1	FgerR|gene322	FGRAMPH1_01G04667	FlouR|gene2022	Fmer152|gene5775	Fmesoamericanum_g1484	Fnepalense_g634	FPSE_09153	FsamR|gene9239	Fussurianum_g5562	Fusarium	vorosii_g7797
OG0004812	Facaciae-mearnsii_g5203	Faethiopicum_g2637	FasiR|gene2128	Faus151|gene7184	Faus154|gene4866	FbooR|gene1733	Fbrasilicum_g4245	Fcor153|gene7778	FCUL_02025.1	FgerR|gene323	FGRAMPH1_01G04669	FlouR|gene2023	Fmer152|gene5776	Fmesoamericanum_g1483	Fnepalense_g633	FPSE_09154	FsamR|gene9240	Fussurianum_g5563	Fusarium	vorosii_g7796
OG0004813	Facaciae-mearnsii_g5205	Faethiopicum_g2639	FasiR|gene2130	Faus151|gene7182	Faus154|gene4868	FbooR|gene1731	Fbrasilicum_g4243	Fcor153|gene7780	FCUL_02027.1	FgerR|gene325	FGRAMPH1_01G04675	FlouR|gene2025	Fmer152|gene5778	Fmesoamericanum_g1481	Fnepalense_g631	FPSE_09156	FsamR|gene9242	Fussurianum_g5565	Fusarium	vorosii_g7794
OG0004814	Facaciae-mearnsii_g5206	Faethiopicum_g2640	FasiR|gene2131	Faus151|gene7181	Faus154|gene4869	FbooR|gene1730	Fbrasilicum_g4242	Fcor153|gene7781	FCUL_02028.1	FgerR|gene326	FGRAMPH1_01G04677	FlouR|gene2026	Fmer152|gene5779	Fmesoamericanum_g1480	Fnepalense_g630	FPSE_09157	FsamR|gene9243	Fussurianum_g5566	Fusarium	vorosii_g7793
OG0004815	Facaciae-mearnsii_g5208	Faethiopicum_g2642	FasiR|gene2133	Faus151|gene7179	Faus154|gene4871	FbooR|gene1728	Fbrasilicum_g4240	Fcor153|gene7783	FCUL_02029.1	FgerR|gene328	FGRAMPH1_01G04681	FlouR|gene2028	Fmer152|gene5781	Fmesoamericanum_g1478	Fnepalense_g628	FPSE_09159	FsamR|gene9245	Fussurianum_g5568	Fusarium	vorosii_g7791
OG0004816	Facaciae-mearnsii_g5209	Faethiopicum_g2643	FasiR|gene2134	Faus151|gene7178	Faus154|gene4872	FbooR|gene1727	Fbrasilicum_g4239	Fcor153|gene7784	FCUL_02030.1	FgerR|gene329	FGRAMPH1_01G04683	FlouR|gene2029	Fmer152|gene5782	Fmesoamericanum_g1477	Fnepalense_g627	FPSE_09160	FsamR|gene9246	Fussurianum_g5569	Fusarium	vorosii_g7790
OG0004817	Facaciae-mearnsii_g5212	Faethiopicum_g2646	FasiR|gene2137	Faus151|gene7175	Faus154|gene4875	FbooR|gene1724	Fbrasilicum_g4236	Fcor153|gene7787	FCUL_02031.1	FgerR|gene332	FGRAMPH1_01G04689	FlouR|gene2032	Fmer152|gene5785	Fmesoamericanum_g1474	Fnepalense_g624	FPSE_09162	FsamR|gene9249	Fussurianum_g5572	Fusarium	vorosii_g7787
OG0004818	Facaciae-mearnsii_g5213	Faethiopicum_g2647	FasiR|gene2138	Faus151|gene7174	Faus154|gene4876	FbooR|gene1723	Fbrasilicum_g4235	Fcor153|gene7788	FCUL_02032.1	FgerR|gene333	FGRAMPH1_01G04691	FlouR|gene2033	Fmer152|gene5786	Fmesoamericanum_g1473	Fnepalense_g623	FPSE_09163	FsamR|gene9250	Fussurianum_g5573	Fusarium	vorosii_g7786
OG0004819	Facaciae-mearnsii_g5216	Faethiopicum_g2650	FasiR|gene2141	Faus151|gene7171	Faus154|gene4879	FbooR|gene1720	Fbrasilicum_g4232	Fcor153|gene7791	FCUL_02033.1	FgerR|gene336	FGRAMPH1_01G04699	FlouR|gene2036	Fmer152|gene5789	Fmesoamericanum_g1470	Fnepalense_g620	FPSE_09167	FsamR|gene9253	Fussurianum_g5576	Fusarium	vorosii_g7783
OG0004820	Facaciae-mearnsii_g5217	Faethiopicum_g2651	FasiR|gene2142	Faus151|gene7170	Faus154|gene4880	FbooR|gene1719	Fbrasilicum_g4231	Fcor153|gene7792	FCUL_02034.1	FgerR|gene337	FGRAMPH1_01G04701	FlouR|gene2037	Fmer152|gene5790	Fmesoamericanum_g1469	Fnepalense_g619	FPSE_09168	FsamR|gene9254	Fussurianum_g5577	Fusarium	vorosii_g7782
OG0004821	Facaciae-mearnsii_g5218	Faethiopicum_g2652	FasiR|gene2143	Faus151|gene7169	Faus154|gene4881	FbooR|gene1718	Fbrasilicum_g4230	Fcor153|gene7793	FCUL_02035.1	FgerR|gene338	FGRAMPH1_01G04703	FlouR|gene2038	Fmer152|gene5791	Fmesoamericanum_g1468	Fnepalense_g618	FPSE_09169	FsamR|gene9255	Fussurianum_g5578	Fusarium	vorosii_g7781
OG0004822	Facaciae-mearnsii_g5219	Faethiopicum_g2653	FasiR|gene2144	Faus151|gene7168	Faus154|gene4882	FbooR|gene1717	Fbrasilicum_g4229	Fcor153|gene7794	FCUL_02036.1	FgerR|gene339	FGRAMPH1_01G04705	FlouR|gene2039	Fmer152|gene5792	Fmesoamericanum_g1467	Fnepalense_g617	FPSE_09170	FsamR|gene9256	Fussurianum_g5579	Fusarium	vorosii_g7780
OG0004823	Facaciae-mearnsii_g5220	Faethiopicum_g2654	FasiR|gene2145	Faus151|gene7167	Faus154|gene4883	FbooR|gene1716	Fbrasilicum_g4228	Fcor153|gene7795	FCUL_02037.1	FgerR|gene340	FGRAMPH1_01G04707	FlouR|gene2040	Fmer152|gene5793	Fmesoamericanum_g1466	Fnepalense_g616	FPSE_09171	FsamR|gene9257	Fussurianum_g5580	Fusarium	vorosii_g7779
OG0004824	Facaciae-mearnsii_g5221	Faethiopicum_g2655	FasiR|gene2146	Faus151|gene7166	Faus154|gene4884	FbooR|gene1715	Fbrasilicum_g4227	Fcor153|gene7796	FCUL_02038.1	FgerR|gene341	FGRAMPH1_01G04709	FlouR|gene2041	Fmer152|gene5794	Fmesoamericanum_g1465	Fnepalense_g615	FPSE_09172	FsamR|gene9258	Fussurianum_g5581	Fusarium	vorosii_g7778
OG0004825	Facaciae-mearnsii_g5223	Faethiopicum_g2657	FasiR|gene2147	Faus151|gene7165	Faus154|gene4886	FbooR|gene1714	Fbrasilicum_g4226	Fcor153|gene7798	FCUL_02040.1	FgerR|gene343	FGRAMPH1_01G04713	FlouR|gene2042	Fmer152|gene5796	Fmesoamericanum_g1463	Fnepalense_g614	FPSE_09174	FsamR|gene9259	Fussurianum_g5582	Fusarium	vorosii_g7777
OG0004826	Facaciae-mearnsii_g5224	Faethiopicum_g2658	FasiR|gene2148	Faus151|gene7164	Faus154|gene4887	FbooR|gene1713	Fbrasilicum_g4225	Fcor153|gene7799	FCUL_02041.1	FgerR|gene344	FGRAMPH1_01G04715	FlouR|gene2043	Fmer152|gene5797	Fmesoamericanum_g1462	Fnepalense_g613	FPSE_09175	FsamR|gene7118	Fussurianum_g5583	Fusarium	vorosii_g7776
OG0004827	Facaciae-mearnsii_g5225	Faethiopicum_g2659	FasiR|gene2149	Faus151|gene7163	Faus154|gene4888	FbooR|gene1712	Fbrasilicum_g4224	Fcor153|gene7800	FCUL_02042.1	FgerR|gene345	FGRAMPH1_01G04717	FlouR|gene2044	Fmer152|gene5798	Fmesoamericanum_g1461	Fnepalense_g612	FPSE_09176	FsamR|gene7119	Fussurianum_g5584	Fusarium	vorosii_g7775
OG0004828	Facaciae-mearnsii_g5227	Faethiopicum_g2661	FasiR|gene2151	Faus151|gene7161	Faus154|gene4890	FbooR|gene1710	Fbrasilicum_g4222	Fcor153|gene7802	FCUL_02044.1	FgerR|gene347	FGRAMPH1_01G04721	FlouR|gene2046	Fmer152|gene5800	Fmesoamericanum_g1459	Fnepalense_g610	FPSE_09178	FsamR|gene7121	Fussurianum_g5586	Fusarium	vorosii_g7773
OG0004829	Facaciae-mearnsii_g5228	Faethiopicum_g2662	FasiR|gene2152	Faus151|gene7160	Faus154|gene4891	FbooR|gene1709	Fbrasilicum_g4221	Fcor153|gene7803	FCUL_02045.1	FgerR|gene348	FGRAMPH1_01G04725	FlouR|gene2047	Fmer152|gene5801	Fmesoamericanum_g1458	Fnepalense_g609	FPSE_09179	FsamR|gene7122	Fussurianum_g5587	Fusarium	vorosii_g7772
OG0004830	Facaciae-mearnsii_g5229	Faethiopicum_g2663	FasiR|gene2153	Faus151|gene7159	Faus154|gene4892	FbooR|gene1708	Fbrasilicum_g4220	Fcor153|gene7804	FCUL_02046.1	FgerR|gene349	FGRAMPH1_01G04727	FlouR|gene2048	Fmer152|gene5802	Fmesoamericanum_g1457	Fnepalense_g608	FPSE_09180	FsamR|gene7123	Fussurianum_g5588	Fusarium	vorosii_g7771
OG0004831	Facaciae-mearnsii_g5230	Faethiopicum_g2664	FasiR|gene2154	Faus151|gene7158	Faus154|gene4893	FbooR|gene1707	Fbrasilicum_g4219	Fcor153|gene7805	FCUL_02047.1	FgerR|gene350	FGRAMPH1_01G04729	FlouR|gene2049	Fmer152|gene5803	Fmesoamericanum_g1456	Fnepalense_g607	FPSE_09181	FsamR|gene7124	Fussurianum_g5589	Fusarium	vorosii_g7770
OG0004832	Facaciae-mearnsii_g5239	Faethiopicum_g2673	FasiR|gene2163	Faus151|gene7156	Faus154|gene4895	FbooR|gene9958	Fbrasilicum_g4217	Fcor153|gene7807	FCUL_02050.1	FgerR|gene352	FGRAMPH1_01G04735	FlouR|gene2051	Fmer152|gene5805	Fmesoamericanum_g1453	Fnepalense_g598	FPSE_09190	FsamR|gene7133	Fussurianum_g5598	Fusarium	vorosii_g7761
OG0004833	Facaciae-mearnsii_g5240	Faethiopicum_g2674	FasiR|gene2164	Faus151|gene7155	Faus154|gene4896	FbooR|gene9959	Fbrasilicum_g4216	Fcor153|gene7808	FCUL_02051.1	FgerR|gene353	FGRAMPH1_01G04737	FlouR|gene2052	Fmer152|gene5806	Fmesoamericanum_g1452	Fnepalense_g597	FPSE_09191	FsamR|gene7134	Fussurianum_g5599	Fusarium	vorosii_g7760
OG0004834	Facaciae-mearnsii_g5241	Faethiopicum_g2675	FasiR|gene2165	Faus151|gene7154	Faus154|gene4897	FbooR|gene9960	Fbrasilicum_g4215	Fcor153|gene7809	FCUL_02052.1	FgerR|gene354	FGRAMPH1_01G04739	FlouR|gene2053	Fmer152|gene5807	Fmesoamericanum_g1451	Fnepalense_g596	FPSE_09192	FsamR|gene7135	Fussurianum_g5600	Fusarium	vorosii_g7759
OG0004835	Facaciae-mearnsii_g5242	Faethiopicum_g2676	FasiR|gene2166	Faus151|gene7153	Faus154|gene4898	FbooR|gene9961	Fbrasilicum_g4214	Fcor153|gene7810	FCUL_02053.1	FgerR|gene355	FGRAMPH1_01G04741	FlouR|gene2054	Fmer152|gene5808	Fmesoamericanum_g1450	Fnepalense_g595	FPSE_09193	FsamR|gene7136	Fussurianum_g5601	Fusarium	vorosii_g7758
OG0004836	Facaciae-mearnsii_g5243	Faethiopicum_g2677	FasiR|gene2167	Faus151|gene7152	Faus154|gene4899	FbooR|gene9962	Fbrasilicum_g4213	Fcor153|gene7811	FCUL_02055.1	FgerR|gene356	FGRAMPH1_01G04743	FlouR|gene2055	Fmer152|gene5809	Fmesoamericanum_g1449	Fnepalense_g594	FPSE_09194	FsamR|gene7137	Fussurianum_g5602	Fusarium	vorosii_g7757
OG0004837	Facaciae-mearnsii_g5244	Faethiopicum_g2678	FasiR|gene2168	Faus151|gene7151	Faus154|gene4900	FbooR|gene8810	Fbrasilicum_g4212	Fcor153|gene7812	FCUL_02056.1	FgerR|gene357	FGRAMPH1_01G04745	FlouR|gene2056	Fmer152|gene5810	Fmesoamericanum_g1448	Fnepalense_g593	FPSE_09195	FsamR|gene7138	Fussurianum_g5603	Fusarium	vorosii_g7756
OG0004838	Facaciae-mearnsii_g5245	Faethiopicum_g2679	FasiR|gene2169	Faus151|gene7150	Faus154|gene4901	FbooR|gene8811	Fbrasilicum_g4211	Fcor153|gene7813	FCUL_02057.1	FgerR|gene358	FGRAMPH1_01G04747	FlouR|gene2057	Fmer152|gene5811	Fmesoamericanum_g1447	Fnepalense_g592	FPSE_09196	FsamR|gene7139	Fussurianum_g5604	Fusarium	vorosii_g7755
OG0004839	Facaciae-mearnsii_g5247	Faethiopicum_g2681	FasiR|gene2170	Faus151|gene7148	Faus154|gene4903	FbooR|gene8813	Fbrasilicum_g4209	Fcor153|gene7815	FCUL_02059.1	FgerR|gene360	FGRAMPH1_01G04751	FlouR|gene2058	Fmer152|gene5813	Fmesoamericanum_g1446	Fnepalense_g590	FPSE_09199	FsamR|gene7141	Fussurianum_g5606	Fusarium	vorosii_g7753
OG0004840	Facaciae-mearnsii_g5248	Faethiopicum_g2682	FasiR|gene2171	Faus151|gene7147	Faus154|gene4904	FbooR|gene8814	Fbrasilicum_g4208	Fcor153|gene7816	FCUL_02060.1	FgerR|gene361	FGRAMPH1_01G04753	FlouR|gene2059	Fmer152|gene5814	Fmesoamericanum_g1445	Fnepalense_g589	FPSE_09200	FsamR|gene7142	Fussurianum_g5607	Fusarium	vorosii_g7752
OG0004841	Facaciae-mearnsii_g5249	Faethiopicum_g2683	FasiR|gene2172	Faus151|gene7146	Faus154|gene4905	FbooR|gene8815	Fbrasilicum_g4207	Fcor153|gene7817	FCUL_02061.1	FgerR|gene362	FGRAMPH1_01G04755	FlouR|gene2060	Fmer152|gene5815	Fmesoamericanum_g1444	Fnepalense_g588	FPSE_09201	FsamR|gene7143	Fussurianum_g5608	Fusarium	vorosii_g7751
OG0004842	Facaciae-mearnsii_g5250	Faethiopicum_g2684	FasiR|gene2173	Faus151|gene7145	Faus154|gene4906	FbooR|gene8816	Fbrasilicum_g4206	Fcor153|gene7818	FCUL_02062.1	FgerR|gene363	FGRAMPH1_01G04757	FlouR|gene2061	Fmer152|gene5816	Fmesoamericanum_g1443	Fnepalense_g587	FPSE_09202	FsamR|gene7144	Fussurianum_g5609	Fusarium	vorosii_g7750
OG0004843	Facaciae-mearnsii_g5251	Faethiopicum_g2685	FasiR|gene2174	Faus151|gene7144	Faus154|gene4907	FbooR|gene8817	Fbrasilicum_g4205	Fcor153|gene7819	FCUL_02063.1	FgerR|gene364	FGRAMPH1_01G04759	FlouR|gene2062	Fmer152|gene5817	Fmesoamericanum_g1442	Fnepalense_g586	FPSE_09203	FsamR|gene7145	Fussurianum_g5610	Fusarium	vorosii_g7749
OG0004844	Facaciae-mearnsii_g5252	Faethiopicum_g2686	FasiR|gene2175	Faus151|gene7143	Faus154|gene4908	FbooR|gene8818	Fbrasilicum_g4204	Fcor153|gene7820	FCUL_02064.1	FgerR|gene365	FGRAMPH1_01G04763	FlouR|gene2063	Fmer152|gene5818	Fmesoamericanum_g1441	Fnepalense_g585	FPSE_09205	FsamR|gene7146	Fussurianum_g5611	Fusarium	vorosii_g7748
OG0004845	Facaciae-mearnsii_g5254	Faethiopicum_g2688	FasiR|gene2177	Faus151|gene7141	Faus154|gene4910	FbooR|gene8820	Fbrasilicum_g4202	Fcor153|gene7822	FCUL_02066.1	FgerR|gene367	FGRAMPH1_01G04767	FlouR|gene2065	Fmer152|gene5820	Fmesoamericanum_g1439	Fnepalense_g583	FPSE_09207	FsamR|gene7148	Fussurianum_g5613	Fusarium	vorosii_g7746
OG0004846	Facaciae-mearnsii_g5255	Faethiopicum_g2689	FasiR|gene2178	Faus151|gene7140	Faus154|gene4911	FbooR|gene8821	Fbrasilicum_g4201	Fcor153|gene7823	FCUL_02067.1	FgerR|gene368	FGRAMPH1_01G04769	FlouR|gene2066	Fmer152|gene5821	Fmesoamericanum_g1438	Fnepalense_g582	FPSE_09208	FsamR|gene7149	Fussurianum_g5614	Fusarium	vorosii_g7745
OG0004847	Facaciae-mearnsii_g5256	Faethiopicum_g2690	FasiR|gene2179	Faus151|gene7139	Faus154|gene4912	FbooR|gene8822	Fbrasilicum_g4200	Fcor153|gene7824	FCUL_02068.1	FgerR|gene369	FGRAMPH1_01G04771	FlouR|gene2067	Fmer152|gene5822	Fmesoamericanum_g1437	Fnepalense_g581	FPSE_09209	FsamR|gene7150	Fussurianum_g5615	Fusarium	vorosii_g7744
OG0004848	Facaciae-mearnsii_g5257	Faethiopicum_g2691	FasiR|gene2180	Faus151|gene7138	Faus154|gene4913	FbooR|gene8823	Fbrasilicum_g4199	Fcor153|gene7825	FCUL_02069.1	FgerR|gene370	FGRAMPH1_01G04773	FlouR|gene2068	Fmer152|gene5823	Fmesoamericanum_g1436	Fnepalense_g580	FPSE_09210	FsamR|gene7151	Fussurianum_g5616	Fusarium	vorosii_g7743
OG0004849	Facaciae-mearnsii_g5264	Faethiopicum_g2701	FasiR|gene2187	Faus151|gene10811	Faus154|gene4923	FbooR|gene6526	Fbrasilicum_g4189	Fcor153|gene7834	FCUL_02076.1, FCUL_03779.1	FgerR|gene377	FGRAMPH1_01G04787	FlouR|gene4847	Fmer152|gene10702	Fmesoamericanum_g1428	NA	FPSE_05749	FsamR|gene7155	Fussurianum_g5624	Fusarium	vorosii_g7735
OG0004850	Facaciae-mearnsii_g5269	Faethiopicum_g2706	FasiR|gene2191	Faus151|gene10817	Faus154|gene4929	FbooR|gene6531	Fbrasilicum_g4184	Fcor153|gene7840	FCUL_02082.1	FgerR|gene7718	FGRAMPH1_01G04801	FlouR|gene4841	Fmer152|gene10707	Fmesoamericanum_g1423	Fnepalense_g3317	FPSE_05743	FsamR|gene5756	Fussurianum_g5628	Fusarium	vorosii_g7730
OG0004851	Facaciae-mearnsii_g5270	Faethiopicum_g2707	FasiR|gene2192	Faus151|gene10818	Faus154|gene4930	FbooR|gene6532	Fbrasilicum_g4183	Fcor153|gene7841	FCUL_02083.1	FgerR|gene7719	FGRAMPH1_01G04803	FlouR|gene4840	Fmer152|gene10708	Fmesoamericanum_g1422	Fnepalense_g3318	FPSE_05742	FsamR|gene5755	Fussurianum_g5629	Fusarium	vorosii_g7729
OG0004852	Facaciae-mearnsii_g5271	Faethiopicum_g2708	FasiR|gene2193	Faus151|gene10819	Faus154|gene4931	FbooR|gene6533	Fbrasilicum_g4182	Fcor153|gene7842	FCUL_02084.1	FgerR|gene7720	FGRAMPH1_01G04805	FlouR|gene4839	Fmer152|gene10709	Fmesoamericanum_g1421	Fnepalense_g3319	FPSE_05741	FsamR|gene5754	Fussurianum_g5630	Fusarium	vorosii_g7728
OG0004853	Facaciae-mearnsii_g5272	Faethiopicum_g2709	FasiR|gene2194	Faus151|gene10820	Faus154|gene4932	FbooR|gene6534	Fbrasilicum_g4181	Fcor153|gene7843	FCUL_02085.1	FgerR|gene7721	FGRAMPH1_01G04807	FlouR|gene4838	Fmer152|gene10710	Fmesoamericanum_g1420	Fnepalense_g3320	FPSE_05740	FsamR|gene5753	Fussurianum_g5631	Fusarium	vorosii_g7727
OG0004854	Facaciae-mearnsii_g5273	Faethiopicum_g2710	FasiR|gene2195	Faus151|gene10821	Faus154|gene4933	FbooR|gene6535	Fbrasilicum_g4180	Fcor153|gene7844	FCUL_02086.1	FgerR|gene7722	FGRAMPH1_01G04809	FlouR|gene4837	Fmer152|gene10711	Fmesoamericanum_g1419	Fnepalense_g3321	FPSE_05739	FsamR|gene5752	Fussurianum_g5632	Fusarium	vorosii_g7726
OG0004855	Facaciae-mearnsii_g5274	Faethiopicum_g2711	FasiR|gene2196	Faus151|gene10822	Faus154|gene4934	FbooR|gene6536	Fbrasilicum_g4179	Fcor153|gene7845	FCUL_02087.1	FgerR|gene7723	FGRAMPH1_01G04811	FlouR|gene4836	Fmer152|gene10712	Fmesoamericanum_g1418	Fnepalense_g3322	FPSE_05738	FsamR|gene5751	Fussurianum_g5633	Fusarium	vorosii_g7725
OG0004856	Facaciae-mearnsii_g5277	Faethiopicum_g2714	FasiR|gene2199	Faus151|gene10825	Faus154|gene4937	FbooR|gene6538	Fbrasilicum_g4176	Fcor153|gene7848	FCUL_02089.1	FgerR|gene7726	FGRAMPH1_01G04817	FlouR|gene4833	Fmer152|gene10715	Fmesoamericanum_g1415	Fnepalense_g3325	FPSE_05735	FsamR|gene5748	Fussurianum_g5636	Fusarium	vorosii_g7722
OG0004857	Facaciae-mearnsii_g5278	Faethiopicum_g2715	FasiR|gene2200	Faus151|gene10826	Faus154|gene4938	FbooR|gene6539	Fbrasilicum_g4175	Fcor153|gene7849	FCUL_02090.1	FgerR|gene7727	FGRAMPH1_01G04819	FlouR|gene4832	Fmer152|gene10716	Fmesoamericanum_g1414	Fnepalense_g3326	FPSE_05734	FsamR|gene5747	Fussurianum_g5637	Fusarium	vorosii_g7721
OG0004858	Facaciae-mearnsii_g5280	Faethiopicum_g2717	FasiR|gene2202	Faus151|gene10827	Faus154|gene4939	FbooR|gene6541	Fbrasilicum_g4174	Fcor153|gene7850	FCUL_02092.1	FgerR|gene7729	FGRAMPH1_01G04823	FlouR|gene4831	Fmer152|gene10717	Fmesoamericanum_g1413	Fnepalense_g3327	FPSE_05733	FsamR|gene5746	Fussurianum_g5639	Fusarium	vorosii_g7720
OG0004859	Facaciae-mearnsii_g5281	Faethiopicum_g2718	FasiR|gene2203	Faus151|gene11656	Faus154|gene4940	FbooR|gene6542	Fbrasilicum_g4173	Fcor153|gene7851	FCUL_02093.1	FgerR|gene7730	FGRAMPH1_01G04825	FlouR|gene4830	Fmer152|gene11500	Fmesoamericanum_g1412	Fnepalense_g3328	FPSE_05732	FsamR|gene5745	Fussurianum_g5640	Fusarium	vorosii_g7719
OG0004860	Facaciae-mearnsii_g5282	Faethiopicum_g2719	FasiR|gene2204	Faus151|gene11655	Faus154|gene4941	FbooR|gene6543	Fbrasilicum_g4172	Fcor153|gene7852	FCUL_02094.1	FgerR|gene7731	FGRAMPH1_01G04827	FlouR|gene4829	Fmer152|gene11501	Fmesoamericanum_g1411	Fnepalense_g3329	FPSE_05731	FsamR|gene5744	Fussurianum_g5641	Fusarium	vorosii_g7718
OG0004861	Facaciae-mearnsii_g5283	Faethiopicum_g2720	FasiR|gene2205	Faus151|gene11654	Faus154|gene4942	FbooR|gene6544	Fbrasilicum_g4171	Fcor153|gene7853	FCUL_02095.1	FgerR|gene7732	FGRAMPH1_01G04829	FlouR|gene4828	Fmer152|gene11502	Fmesoamericanum_g1410	Fnepalense_g3330	FPSE_05730	FsamR|gene5743	Fussurianum_g5642	Fusarium	vorosii_g7717
OG0004862	Facaciae-mearnsii_g5284	Faethiopicum_g2721	FasiR|gene2206	Faus151|gene11653	Faus154|gene4943	FbooR|gene6545	Fbrasilicum_g4170	Fcor153|gene7854	FCUL_02096.1	FgerR|gene7733	FGRAMPH1_01G04831	FlouR|gene4827	Fmer152|gene11503	Fmesoamericanum_g1409	Fnepalense_g3331	FPSE_05729	FsamR|gene5742	Fussurianum_g5643	Fusarium	vorosii_g7716
OG0004863	Facaciae-mearnsii_g5285	Faethiopicum_g2722	FasiR|gene2207	Faus151|gene11652	Faus154|gene4944	FbooR|gene6546	Fbrasilicum_g4169	Fcor153|gene7855	FCUL_02098.1	FgerR|gene7734	FGRAMPH1_01G04837	FlouR|gene4826	Fmer152|gene11504	Fmesoamericanum_g1408	Fnepalense_g3332	FPSE_05728	FsamR|gene5741	Fussurianum_g5644	Fusarium	vorosii_g7715
OG0004864	Facaciae-mearnsii_g5287	Faethiopicum_g2723	FasiR|gene2208	Faus151|gene11836	Faus154|gene11857	FbooR|gene6548	Fbrasilicum_g4167	Fcor153|gene11853	FCUL_02101.1	FgerR|gene7735	FGRAMPH1_01G04843	FlouR|gene4824	Fmer152|gene11719	Fmesoamericanum_g1406	Fnepalense_g3334	FPSE_05725	FsamR|gene5739	Fussurianum_g5646	Fusarium	vorosii_g7713
OG0004865	Facaciae-mearnsii_g5288	Faethiopicum_g2724	FasiR|gene2209	Faus151|gene11835	Faus154|gene11858	FbooR|gene6549	Fbrasilicum_g4166	Fcor153|gene11852	FCUL_02102.1	FgerR|gene7736	FGRAMPH1_01G04845	FlouR|gene4823	Fmer152|gene11720	Fmesoamericanum_g1405	Fnepalense_g3335	FPSE_05724	FsamR|gene5738	Fussurianum_g5647	Fusarium	vorosii_g7712
OG0004866	Facaciae-mearnsii_g5289	Faethiopicum_g2725	FasiR|gene2210	Faus151|gene11834	Faus154|gene11859	FbooR|gene6550	Fbrasilicum_g4165	Fcor153|gene11851	FCUL_02103.1	FgerR|gene7737	FGRAMPH1_01G04847	FlouR|gene4822	Fmer152|gene11721	Fmesoamericanum_g1404	Fnepalense_g3336	FPSE_05722	FsamR|gene5737	Fussurianum_g5648	Fusarium	vorosii_g7711
OG0004867	Facaciae-mearnsii_g5290	Faethiopicum_g2726	FasiR|gene2211	Faus151|gene11833	Faus154|gene11860	FbooR|gene6551	Fbrasilicum_g4164	Fcor153|gene11850	FCUL_02104.1	FgerR|gene7738	FGRAMPH1_01G04849	FlouR|gene4821	Fmer152|gene11722	Fmesoamericanum_g1403	Fnepalense_g3337	FPSE_05721	FsamR|gene5736	Fussurianum_g5649	Fusarium	vorosii_g7710
OG0004868	Facaciae-mearnsii_g5291	Faethiopicum_g2727	FasiR|gene2212	Faus151|gene11832	Faus154|gene11861	FbooR|gene6552	Fbrasilicum_g4163	Fcor153|gene11849	FCUL_02105.1	FgerR|gene7739	FGRAMPH1_01G04851	FlouR|gene4820	Fmer152|gene11723	Fmesoamericanum_g1402	Fnepalense_g3338	FPSE_10949	FsamR|gene5735	Fussurianum_g5650	Fusarium	vorosii_g7709
OG0004869	Facaciae-mearnsii_g5292	Faethiopicum_g2728	FasiR|gene2213	Faus151|gene11831	Faus154|gene11862	FbooR|gene6553	Fbrasilicum_g4162	Fcor153|gene11848	FCUL_02106.1	FgerR|gene7740	FGRAMPH1_01G04853	FlouR|gene4819	Fmer152|gene11724	Fmesoamericanum_g1401	Fnepalense_g3339	FPSE_10948	FsamR|gene5734	Fussurianum_g5651	Fusarium	vorosii_g7708
OG0004870	Facaciae-mearnsii_g5294	Faethiopicum_g2730	FasiR|gene2215	Faus151|gene11707	Faus154|gene11815	FbooR|gene10677	Fbrasilicum_g4160	Fcor153|gene11543	FCUL_02107.1	FgerR|gene7742	FGRAMPH1_01G04857	FlouR|gene4817	Fmer152|gene1720	Fmesoamericanum_g1399	Fnepalense_g3341	FPSE_10946	FsamR|gene5732	Fussurianum_g5652	Fusarium	vorosii_g7706
OG0004871	Facaciae-mearnsii_g5295	Faethiopicum_g2731	FasiR|gene2216	Faus151|gene11706	Faus154|gene11814	FbooR|gene10678	Fbrasilicum_g4159	Fcor153|gene11544	FCUL_02109.1	FgerR|gene7743	FGRAMPH1_01G04861	FlouR|gene4816	Fmer152|gene1721	Fmesoamericanum_g1398	Fnepalense_g3342	FPSE_10944	FsamR|gene5731	Fussurianum_g5653	Fusarium	vorosii_g7705
OG0004872	Facaciae-mearnsii_g5297	Faethiopicum_g2733	FasiR|gene2218	Faus151|gene11704	Faus154|gene11812	FbooR|gene10680	Fbrasilicum_g4157	Fcor153|gene11546	FCUL_02110.1	FgerR|gene7745	FGRAMPH1_01G04865	FlouR|gene4814	Fmer152|gene1723	Fmesoamericanum_g1396	Fnepalense_g3344	FPSE_10942	FsamR|gene5729	Fussurianum_g5655	Fusarium	vorosii_g7703
OG0004873	Facaciae-mearnsii_g5298	Faethiopicum_g2734	FasiR|gene2219	Faus151|gene11703	Faus154|gene11811	FbooR|gene10681	Fbrasilicum_g4156	Fcor153|gene11547	FCUL_02111.1	FgerR|gene7746	FGRAMPH1_01G04867	FlouR|gene4813	Fmer152|gene1724	Fmesoamericanum_g1395	Fnepalense_g3345	FPSE_10941	FsamR|gene5728	Fussurianum_g5656	Fusarium	vorosii_g7702
OG0004874	Facaciae-mearnsii_g5301	Faethiopicum_g2736	FasiR|gene2221	Faus151|gene11701	Faus154|gene11809	FbooR|gene11215	Fbrasilicum_g4154	Fcor153|gene11549	FCUL_02113.1	FgerR|gene11191	FGRAMPH1_01G04875	FlouR|gene11039	Fmer152|gene1726	Fmesoamericanum_g1393	Fnepalense_g3347	FPSE_10939	FsamR|gene5727	Fussurianum_g5658	Fusarium	vorosii_g7700
OG0004875	Facaciae-mearnsii_g5302	Faethiopicum_g2737	FasiR|gene2220	Faus151|gene11702	Faus154|gene11810	FbooR|gene11214	Fbrasilicum_g4155	Fcor153|gene11548	FCUL_02112.1	FgerR|gene11190	FGRAMPH1_01G04877	FlouR|gene11040	Fmer152|gene1725	Fmesoamericanum_g1392	Fnepalense_g3346	FPSE_10940	FsamR|gene5726	Fussurianum_g5657	Fusarium	vorosii_g7701
OG0004876	Facaciae-mearnsii_g5305	Faethiopicum_g2741	FasiR|gene2225	Faus151|gene11623	Faus154|gene11799	FbooR|gene4445	Fbrasilicum_g4151	Fcor153|gene11552	FCUL_02115.1	FgerR|gene5232	FGRAMPH1_01G04885	FlouR|gene3442	Fmer152|gene1729	Fmesoamericanum_g1390	Fnepalense_g3351	FPSE_05113	FsamR|gene5719	Fussurianum_g5663	Fusarium	vorosii_g7696
OG0004877	Facaciae-mearnsii_g5306	Faethiopicum_g2742	FasiR|gene2226	Faus151|gene11624	Faus154|gene11798	FbooR|gene4444	Fbrasilicum_g4150	Fcor153|gene11553	FCUL_02117.1	FgerR|gene5233	FGRAMPH1_01G04889	FlouR|gene3443	Fmer152|gene1730	Fmesoamericanum_g1389	Fnepalense_g3352	FPSE_05115	FsamR|gene5718	Fussurianum_g5664	Fusarium	vorosii_g7695
OG0004878	Facaciae-mearnsii_g5307	Faethiopicum_g2743	FasiR|gene2227	Faus151|gene11625	Faus154|gene11797	FbooR|gene4443	Fbrasilicum_g4149	Fcor153|gene11554	FCUL_02118.1	FgerR|gene5234	FGRAMPH1_01G04891	FlouR|gene3444	Fmer152|gene1731	Fmesoamericanum_g1388	Fnepalense_g3353	FPSE_05116	FsamR|gene5717	Fussurianum_g5665	Fusarium	vorosii_g7694
OG0004879	Facaciae-mearnsii_g5308	Faethiopicum_g2744	FasiR|gene2228	Faus151|gene11626	Faus154|gene11796	FbooR|gene4442	Fbrasilicum_g4148	Fcor153|gene11555	FCUL_02120.1	FgerR|gene5235	FGRAMPH1_01G04893	FlouR|gene3445	Fmer152|gene1732	Fmesoamericanum_g1387	Fnepalense_g3354	FPSE_05117	FsamR|gene5716	Fussurianum_g5666	Fusarium	vorosii_g7693
OG0004880	Facaciae-mearnsii_g5309	Faethiopicum_g2745	FasiR|gene2229	Faus151|gene11560	Faus154|gene11763	FbooR|gene4441	Fbrasilicum_g4147	Fcor153|gene4850	FCUL_02121.1	FgerR|gene5236	FGRAMPH1_01G04897	FlouR|gene3446	Fmer152|gene1733	Fmesoamericanum_g1386	Fnepalense_g3355	FPSE_05118	FsamR|gene5715	Fussurianum_g5667	Fusarium	vorosii_g7692
OG0004881	Facaciae-mearnsii_g5310	Faethiopicum_g2746	FasiR|gene2230	Faus151|gene11559	Faus154|gene11764	FbooR|gene4440	Fbrasilicum_g4146	Fcor153|gene4851	FCUL_02122.1	FgerR|gene5237	FGRAMPH1_01G04899	FlouR|gene3447	Fmer152|gene1734	Fmesoamericanum_g1385	Fnepalense_g3356	FPSE_05119	FsamR|gene5714	Fussurianum_g5668	Fusarium	vorosii_g7691
OG0004882	Facaciae-mearnsii_g5311	Faethiopicum_g2747	FasiR|gene2231	Faus151|gene11558	Faus154|gene11765	FbooR|gene4439	Fbrasilicum_g4145	Fcor153|gene4852	FCUL_02123.1	FgerR|gene5238	FGRAMPH1_01G04901	FlouR|gene3448	Fmer152|gene1735	Fmesoamericanum_g1384	Fnepalense_g3357	FPSE_05120	FsamR|gene5713	Fussurianum_g5669	Fusarium	vorosii_g7690
OG0004883	Facaciae-mearnsii_g5312	Faethiopicum_g2748	FasiR|gene2232	Faus151|gene11557	Faus154|gene11766	FbooR|gene4438	Fbrasilicum_g4144	Fcor153|gene4853	FCUL_02124.1	FgerR|gene5239	FGRAMPH1_01G04903	FlouR|gene3449	Fmer152|gene1736	Fmesoamericanum_g1383	Fnepalense_g3358	FPSE_05121	FsamR|gene5712	Fussurianum_g5670	Fusarium	vorosii_g7689
OG0004884	Facaciae-mearnsii_g5313	Faethiopicum_g2749	FasiR|gene2233	Faus151|gene11556	Faus154|gene11767	FbooR|gene4437	Fbrasilicum_g4143	Fcor153|gene4854	FCUL_02125.1	FgerR|gene5240	FGRAMPH1_01G04905	FlouR|gene3450	Fmer152|gene1737	Fmesoamericanum_g1382	Fnepalense_g3359	FPSE_05122	FsamR|gene5711	Fussurianum_g5671	Fusarium	vorosii_g7688
OG0004885	Facaciae-mearnsii_g5314	Faethiopicum_g2750	FasiR|gene2234	Faus151|gene11555	Faus154|gene11768	FbooR|gene4436	Fbrasilicum_g4142	Fcor153|gene4855	FCUL_02126.1	FgerR|gene5241	FGRAMPH1_01G04907	FlouR|gene3451	Fmer152|gene1738	Fmesoamericanum_g1381	Fnepalense_g3360	FPSE_05123	FsamR|gene5710	Fussurianum_g5672	Fusarium	vorosii_g7687
OG0004886	Facaciae-mearnsii_g5315	Faethiopicum_g2751	FasiR|gene2235	Faus151|gene11554	Faus154|gene11769	FbooR|gene4435	Fbrasilicum_g4141	Fcor153|gene4856	FCUL_02127.1	FgerR|gene5242	FGRAMPH1_01G04909	FlouR|gene3452	Fmer152|gene1739	Fmesoamericanum_g1380	Fnepalense_g3361	FPSE_05124	FsamR|gene5709	Fussurianum_g5673	Fusarium	vorosii_g7686
OG0004887	Facaciae-mearnsii_g5316	Faethiopicum_g2752	FasiR|gene2236	Faus151|gene11553	Faus154|gene11770	FbooR|gene4434	Fbrasilicum_g4140	Fcor153|gene4857	FCUL_02128.1	FgerR|gene5243	FGRAMPH1_01G04911	FlouR|gene3453	Fmer152|gene1740	Fmesoamericanum_g1379	Fnepalense_g3362	FPSE_05125	FsamR|gene5708	Fussurianum_g5674	Fusarium	vorosii_g7685
OG0004888	Facaciae-mearnsii_g5317	Faethiopicum_g2753	FasiR|gene2237	Faus151|gene11552	Faus154|gene11771	FbooR|gene4433	Fbrasilicum_g4139	Fcor153|gene4858	FCUL_02130.1	FgerR|gene5244	FGRAMPH1_01G04915	FlouR|gene3454	Fmer152|gene1741	Fmesoamericanum_g1378	Fnepalense_g3363	FPSE_05127	FsamR|gene5707	Fussurianum_g5675	Fusarium	vorosii_g7684
OG0004889	Facaciae-mearnsii_g5318	Faethiopicum_g2754	FasiR|gene2238	Faus151|gene11551	Faus154|gene11772	FbooR|gene4432	Fbrasilicum_g4138	Fcor153|gene4859	FCUL_02132.1	FgerR|gene5245	FGRAMPH1_01G04919	FlouR|gene3455	Fmer152|gene1742	Fmesoamericanum_g1377	Fnepalense_g3364	FPSE_05129	FsamR|gene5705	Fussurianum_g5676	Fusarium	vorosii_g7683
OG0004890	Facaciae-mearnsii_g5320	Faethiopicum_g2756	FasiR|gene2240	Faus151|gene2700	Faus154|gene9490	FbooR|gene4430	Fbrasilicum_g4137	Fcor153|gene4860	FCUL_02133.1	FgerR|gene5247	FGRAMPH1_01G04923	FlouR|gene3457	Fmer152|gene1743	Fmesoamericanum_g1376	Fnepalense_g3366	FPSE_05131	FsamR|gene5703	Fussurianum_g5678	Fusarium	vorosii_g7680
OG0004891	Facaciae-mearnsii_g5321	Faethiopicum_g2757	FasiR|gene2241	Faus151|gene2699	Faus154|gene9489	FbooR|gene4429	Fbrasilicum_g4136	Fcor153|gene4861	FCUL_02134.1	FgerR|gene5248	FGRAMPH1_01G04925	FlouR|gene3458	Fmer152|gene1744	Fmesoamericanum_g1375	Fnepalense_g3367	FPSE_05132	FsamR|gene5702	Fussurianum_g5679	Fusarium	vorosii_g7679
OG0004892	Facaciae-mearnsii_g5322	Faethiopicum_g2758	FasiR|gene2242	Faus151|gene2698	Faus154|gene9488	FbooR|gene4428	Fbrasilicum_g4135	Fcor153|gene4862	FCUL_02135.1	FgerR|gene5249	FGRAMPH1_01G04927	FlouR|gene3459	Fmer152|gene1745	Fmesoamericanum_g1374	Fnepalense_g3368	FPSE_05133	FsamR|gene5701	Fussurianum_g5680	Fusarium	vorosii_g7678
OG0004893	Facaciae-mearnsii_g5323	Faethiopicum_g2759	FasiR|gene2243	Faus151|gene2697	Faus154|gene9487	FbooR|gene4427	Fbrasilicum_g4134	Fcor153|gene4863	FCUL_02136.1	FgerR|gene5250	FGRAMPH1_01G04929	FlouR|gene3460	Fmer152|gene1746	Fmesoamericanum_g1373	Fnepalense_g3369	FPSE_05134	FsamR|gene5700	Fussurianum_g5681	Fusarium	vorosii_g7677
OG0004894	Facaciae-mearnsii_g5324	Faethiopicum_g2760	FasiR|gene2244	Faus151|gene2696	Faus154|gene9486	FbooR|gene4426	Fbrasilicum_g4133	Fcor153|gene4864	FCUL_02137.1	FgerR|gene5251	FGRAMPH1_01G04933	FlouR|gene3461	Fmer152|gene1747	Fmesoamericanum_g1372	Fnepalense_g3370	FPSE_05135	FsamR|gene5699	Fussurianum_g5682	Fusarium	vorosii_g7676
OG0004895	Facaciae-mearnsii_g5325	Faethiopicum_g2761	FasiR|gene2245	Faus151|gene2695	Faus154|gene9485	FbooR|gene4425	Fbrasilicum_g4132	Fcor153|gene4865	FCUL_02138.1	FgerR|gene5252	FGRAMPH1_01G04935	FlouR|gene3462	Fmer152|gene1748	Fmesoamericanum_g1371	Fnepalense_g3371	FPSE_05136	FsamR|gene4545	Fussurianum_g5683	Fusarium	vorosii_g7675
OG0004896	Facaciae-mearnsii_g5326	Faethiopicum_g2762	FasiR|gene2246	Faus151|gene2694	Faus154|gene9484	FbooR|gene4424	Fbrasilicum_g4131	Fcor153|gene4866	FCUL_02139.1	FgerR|gene5253	FGRAMPH1_01G04937	FlouR|gene3463	Fmer152|gene1749	Fmesoamericanum_g1370	Fnepalense_g3372	FPSE_05137	FsamR|gene4546	Fussurianum_g5684	Fusarium	vorosii_g7674
OG0004897	Facaciae-mearnsii_g5327	Faethiopicum_g2763	FasiR|gene2247	Faus151|gene2693	Faus154|gene9483	FbooR|gene4423	Fbrasilicum_g4130	Fcor153|gene4867	FCUL_02140.1	FgerR|gene5254	FGRAMPH1_01G04939	FlouR|gene3464	Fmer152|gene1750	Fmesoamericanum_g1369	Fnepalense_g3373	FPSE_05138	FsamR|gene4547	Fussurianum_g5685	Fusarium	vorosii_g7673
OG0004898	Facaciae-mearnsii_g5328	Faethiopicum_g2764	FasiR|gene2248	Faus151|gene2692	Faus154|gene9482	FbooR|gene4422	Fbrasilicum_g4129	Fcor153|gene4868	FCUL_02141.1	FgerR|gene5255	FGRAMPH1_01G04941	FlouR|gene3465	Fmer152|gene1751	Fmesoamericanum_g1368	Fnepalense_g3374	FPSE_05139	FsamR|gene4548	Fussurianum_g5686	Fusarium	vorosii_g7672
OG0004899	Facaciae-mearnsii_g5329	Faethiopicum_g2765	FasiR|gene2249	Faus151|gene2691	Faus154|gene9481	FbooR|gene4421	Fbrasilicum_g4128	Fcor153|gene4869	FCUL_02142.1	FgerR|gene5256	FGRAMPH1_01G04943	FlouR|gene3466	Fmer152|gene1752	Fmesoamericanum_g1367	Fnepalense_g3375	FPSE_05140	FsamR|gene4549	Fussurianum_g5687	Fusarium	vorosii_g7671
OG0004900	Facaciae-mearnsii_g5330	Faethiopicum_g2766	FasiR|gene2250	Faus151|gene2690	Faus154|gene9480	FbooR|gene4420	Fbrasilicum_g4127	Fcor153|gene4870	FCUL_02143.1	FgerR|gene5257	FGRAMPH1_01G04945	FlouR|gene3467	Fmer152|gene1753	Fmesoamericanum_g1366	Fnepalense_g3376	FPSE_05141	FsamR|gene4550	Fussurianum_g5688	Fusarium	vorosii_g7670
OG0004901	Facaciae-mearnsii_g5332	Faethiopicum_g2768	FasiR|gene2252	Faus151|gene2688	Faus154|gene9478	FbooR|gene4419	Fbrasilicum_g4125	Fcor153|gene4872	FCUL_02144.1	FgerR|gene5259	FGRAMPH1_01G04949	FlouR|gene3469	Fmer152|gene1755	Fmesoamericanum_g1364	Fnepalense_g3378	FPSE_05142	FsamR|gene4551	Fussurianum_g5690	Fusarium	vorosii_g7668
OG0004902	Facaciae-mearnsii_g5335	Faethiopicum_g2771	FasiR|gene2255	Faus151|gene2685	Faus154|gene9475	FbooR|gene4416	Fbrasilicum_g4122	Fcor153|gene4875	FCUL_02145.1	FgerR|gene5262	FGRAMPH1_01G04955	FlouR|gene3472	Fmer152|gene1758	Fmesoamericanum_g1361	Fnepalense_g3381	FPSE_05145	FsamR|gene4554	Fussurianum_g5693	Fusarium	vorosii_g7665
OG0004903	Facaciae-mearnsii_g5336	Faethiopicum_g2772	FasiR|gene2256	Faus151|gene2684	Faus154|gene9474	FbooR|gene4415	Fbrasilicum_g4121	Fcor153|gene4876	FCUL_02146.1	FgerR|gene5263	FGRAMPH1_01G04957	FlouR|gene3473	Fmer152|gene1759	Fmesoamericanum_g1360	Fnepalense_g3382	FPSE_05146	FsamR|gene4555	Fussurianum_g5694	Fusarium	vorosii_g7664
OG0004904	Facaciae-mearnsii_g5337	Faethiopicum_g2773	FasiR|gene2257	Faus151|gene2683	Faus154|gene9473	FbooR|gene4414	Fbrasilicum_g4120	Fcor153|gene4877	FCUL_02147.1	FgerR|gene5264	FGRAMPH1_01G04959	FlouR|gene3474	Fmer152|gene1760	Fmesoamericanum_g1359	Fnepalense_g3383	FPSE_05147	FsamR|gene4556	Fussurianum_g5695	Fusarium	vorosii_g7663
OG0004905	Facaciae-mearnsii_g5339	Faethiopicum_g2775	FasiR|gene2259	Faus151|gene2681	Faus154|gene9471	FbooR|gene4412	Fbrasilicum_g4118	Fcor153|gene4879	FCUL_02148.1	FgerR|gene5266	FGRAMPH1_01G04965	FlouR|gene3476	Fmer152|gene1762	Fmesoamericanum_g1357	Fnepalense_g3385	FPSE_05149	FsamR|gene4559	Fussurianum_g5697	Fusarium	vorosii_g7661
OG0004906	Facaciae-mearnsii_g5341	Faethiopicum_g2777	FasiR|gene2261	Faus151|gene2679	Faus154|gene9469	FbooR|gene4410	Fbrasilicum_g4116	Fcor153|gene4881	FCUL_02150.1	FgerR|gene5268	FGRAMPH1_01G04971	FlouR|gene3478	Fmer152|gene1764	Fmesoamericanum_g1355	Fnepalense_g3387	FPSE_05151	FsamR|gene4561	Fussurianum_g5699	Fusarium	vorosii_g7659
OG0004907	Facaciae-mearnsii_g5345	Faethiopicum_g2781	FasiR|gene904	Faus151|gene2675	Faus154|gene9465	FbooR|gene4406	Fbrasilicum_g4112	Fcor153|gene4885	FCUL_02153.1	FgerR|gene5272	FGRAMPH1_01G04979	FlouR|gene3482	Fmer152|gene1768	Fmesoamericanum_g1351	Fnepalense_g3391	FPSE_05155	FsamR|gene4564	Fussurianum_g5703	Fusarium	vorosii_g7655
OG0004908	Facaciae-mearnsii_g5347	Faethiopicum_g2782	FasiR|gene906	Faus151|gene2673	Faus154|gene9463	FbooR|gene4404	Fbrasilicum_g4110	Fcor153|gene4887	FCUL_02155.1	FgerR|gene5274	FGRAMPH1_01G04983	FlouR|gene3484	Fmer152|gene1770	Fmesoamericanum_g1349	Fnepalense_g3393	FPSE_05157	FsamR|gene4566	Fussurianum_g5705	Fusarium	vorosii_g7654
OG0004909	Facaciae-mearnsii_g5348	Faethiopicum_g2783	FasiR|gene907	Faus151|gene2672	Faus154|gene9462	FbooR|gene4403	Fbrasilicum_g4109	Fcor153|gene4888	FCUL_12378.1	FgerR|gene5275	FGRAMPH1_01G04985	FlouR|gene3485	Fmer152|gene1771	Fmesoamericanum_g1348	Fnepalense_g3394	FPSE_05158	FsamR|gene4567	Fussurianum_g5706	Fusarium	vorosii_g7653
OG0004910	Facaciae-mearnsii_g5349	Faethiopicum_g2784	FasiR|gene908	Faus151|gene2671	Faus154|gene9461	FbooR|gene4402	Fbrasilicum_g4108	Fcor153|gene4889	FCUL_12379.1	FgerR|gene5276	FGRAMPH1_01G04987	FlouR|gene3486	Fmer152|gene1772	Fmesoamericanum_g1347	Fnepalense_g3395	FPSE_05159	FsamR|gene4568	Fussurianum_g5707	Fusarium	vorosii_g7652
OG0004911	Facaciae-mearnsii_g5350	Faethiopicum_g2785	FasiR|gene909	Faus151|gene2670	Faus154|gene9460	FbooR|gene4401	Fbrasilicum_g4107	Fcor153|gene4890	FCUL_02158.1	FgerR|gene5277	FGRAMPH1_01G04993	FlouR|gene3487	Fmer152|gene1773	Fmesoamericanum_g1346	Fnepalense_g3396	FPSE_05160	FsamR|gene4569	Fussurianum_g5708	Fusarium	vorosii_g7651
OG0004912	Facaciae-mearnsii_g5351	Faethiopicum_g2786	FasiR|gene910	Faus151|gene2669	Faus154|gene9459	FbooR|gene4400	Fbrasilicum_g4106	Fcor153|gene4891	FCUL_02159.1	FgerR|gene5278	FGRAMPH1_01G04995	FlouR|gene3488	Fmer152|gene1774	Fmesoamericanum_g1345	Fnepalense_g3397	FPSE_05161	FsamR|gene4570	Fussurianum_g5709	Fusarium	vorosii_g7650
OG0004913	Facaciae-mearnsii_g5352	Faethiopicum_g2787	FasiR|gene911	Faus151|gene2668	Faus154|gene9458	FbooR|gene4399	Fbrasilicum_g4105	Fcor153|gene4892	FCUL_02160.1	FgerR|gene5279	FGRAMPH1_01G04997	FlouR|gene3489	Fmer152|gene1775	Fmesoamericanum_g1344	Fnepalense_g3398	FPSE_05162	FsamR|gene4571	Fussurianum_g5710	Fusarium	vorosii_g7649
OG0004914	Facaciae-mearnsii_g5353	Faethiopicum_g2788	FasiR|gene912	Faus151|gene2667	Faus154|gene9457	FbooR|gene4398	Fbrasilicum_g4104	Fcor153|gene4893	FCUL_02161.1	FgerR|gene5280	FGRAMPH1_01G04999	FlouR|gene3490	Fmer152|gene1776	Fmesoamericanum_g1343	Fnepalense_g3399	FPSE_05163	FsamR|gene4572	Fussurianum_g5711	Fusarium	vorosii_g7648
OG0004915	Facaciae-mearnsii_g5354	Faethiopicum_g2789	FasiR|gene913	Faus151|gene2666	Faus154|gene9456	FbooR|gene4397	Fbrasilicum_g4103	Fcor153|gene4894	FCUL_02162.1	FgerR|gene5281	FGRAMPH1_01G05001	FlouR|gene3491	Fmer152|gene1777	Fmesoamericanum_g1342	Fnepalense_g3400	FPSE_05164	FsamR|gene4573	Fussurianum_g5712	Fusarium	vorosii_g7647
OG0004916	Facaciae-mearnsii_g5357	Faethiopicum_g2792	FasiR|gene916	Faus151|gene2663	Faus154|gene9453	FbooR|gene4394	Fbrasilicum_g4100	Fcor153|gene4897	FCUL_02166.1	FgerR|gene5284	FGRAMPH1_01G05009	FlouR|gene3494	Fmer152|gene1780	Fmesoamericanum_g1339	Fnepalense_g3403	FPSE_05167	FsamR|gene4576	Fussurianum_g5715	Fusarium	vorosii_g7644
OG0004917	Facaciae-mearnsii_g5359	Faethiopicum_g2794	FasiR|gene918	Faus151|gene2661	Faus154|gene9451	FbooR|gene4392	Fbrasilicum_g4098	Fcor153|gene4899	FCUL_02167.1	FgerR|gene5286	FGRAMPH1_01G05013	FlouR|gene3496	Fmer152|gene1782	Fmesoamericanum_g1337	Fnepalense_g3405	FPSE_05168	FsamR|gene4578	Fussurianum_g5717	Fusarium	vorosii_g7642
OG0004918	Facaciae-mearnsii_g5363	Faethiopicum_g2798	FasiR|gene922	Faus151|gene2656	Faus154|gene9446	FbooR|gene6487	Fbrasilicum_g4094	Fcor153|gene4903	FCUL_02171.1	FgerR|gene7182	FGRAMPH1_01G05023	FlouR|gene5689	Fmer152|gene1787	Fmesoamericanum_g1333	Fnepalense_g3409	FPSE_05172	FsamR|gene4581	Fussurianum_g5721	Fusarium	vorosii_g7638
OG0004919	Facaciae-mearnsii_g5364	Faethiopicum_g2799	FasiR|gene923	Faus151|gene2655	Faus154|gene9445	FbooR|gene6486	Fbrasilicum_g4093	Fcor153|gene4904	FCUL_02172.1	FgerR|gene7183	FGRAMPH1_01G05025	FlouR|gene5690	Fmer152|gene1788	Fmesoamericanum_g1332	Fnepalense_g3410	FPSE_05173	FsamR|gene4582	Fussurianum_g5722	Fusarium	vorosii_g7637
OG0004920	Facaciae-mearnsii_g5365	Faethiopicum_g2800	FasiR|gene924	Faus151|gene2654	Faus154|gene9444	FbooR|gene6485	Fbrasilicum_g4092	Fcor153|gene4905	FCUL_02173.1	FgerR|gene7184	FGRAMPH1_01G05027	FlouR|gene5691	Fmer152|gene1789	Fmesoamericanum_g1331	Fnepalense_g3411	FPSE_05174	FsamR|gene4583	Fussurianum_g5723	Fusarium	vorosii_g7636
OG0004921	Facaciae-mearnsii_g5366	Faethiopicum_g2801	FasiR|gene925	Faus151|gene2653	Faus154|gene9443	FbooR|gene6484	Fbrasilicum_g4091	Fcor153|gene4906	FCUL_02175.1	FgerR|gene7185	FGRAMPH1_01G05031	FlouR|gene5692	Fmer152|gene1790	Fmesoamericanum_g1330	Fnepalense_g3412	FPSE_05175	FsamR|gene4584	Fussurianum_g5724	Fusarium	vorosii_g7635
OG0004922	Facaciae-mearnsii_g5367	Faethiopicum_g2802	FasiR|gene926	Faus151|gene2652	Faus154|gene9442	FbooR|gene6483	Fbrasilicum_g4090	Fcor153|gene4907	FCUL_02176.1	FgerR|gene7186	FGRAMPH1_01G05035	FlouR|gene5693	Fmer152|gene1791	Fmesoamericanum_g1329	Fnepalense_g3413	FPSE_05176	FsamR|gene4585	Fussurianum_g5725	Fusarium	vorosii_g7634
OG0004923	Facaciae-mearnsii_g5368	Faethiopicum_g2803	FasiR|gene927	Faus151|gene2651	Faus154|gene9441	FbooR|gene6482	Fbrasilicum_g4089	Fcor153|gene4908	FCUL_02177.1	FgerR|gene7187	FGRAMPH1_01G05037	FlouR|gene5694	Fmer152|gene1792	Fmesoamericanum_g1328	Fnepalense_g3414	FPSE_00512	FsamR|gene4586	Fussurianum_g5726	Fusarium	vorosii_g7633
OG0004924	Facaciae-mearnsii_g5369	Faethiopicum_g2804	FasiR|gene928	Faus151|gene2650	Faus154|gene9440	FbooR|gene6481	Fbrasilicum_g4088	Fcor153|gene4909	FCUL_02178.1	FgerR|gene7188	FGRAMPH1_01G05039	FlouR|gene5695	Fmer152|gene1793	Fmesoamericanum_g1327	Fnepalense_g3415	FPSE_00513	FsamR|gene4587	Fussurianum_g5727	Fusarium	vorosii_g7632
OG0004925	Facaciae-mearnsii_g5370	Faethiopicum_g2805	FasiR|gene929	Faus151|gene2649	Faus154|gene9439	FbooR|gene6480	Fbrasilicum_g4087	Fcor153|gene4910	FCUL_02179.1	FgerR|gene7189	FGRAMPH1_01G05041	FlouR|gene5696	Fmer152|gene1794	Fmesoamericanum_g1326	Fnepalense_g3416	FPSE_00514	FsamR|gene4588	Fussurianum_g5728	Fusarium	vorosii_g7631
OG0004926	Facaciae-mearnsii_g5371	Faethiopicum_g2806	FasiR|gene930	Faus151|gene2648	Faus154|gene9438	FbooR|gene6479	Fbrasilicum_g4086	Fcor153|gene4911	FCUL_02180.1	FgerR|gene7190	FGRAMPH1_01G05045	FlouR|gene5697	Fmer152|gene1795	Fmesoamericanum_g1325	Fnepalense_g3417	FPSE_00515	FsamR|gene4589	Fussurianum_g5729	Fusarium	vorosii_g7630
OG0004927	Facaciae-mearnsii_g5373	Faethiopicum_g2808	FasiR|gene932	Faus151|gene2646	Faus154|gene9436	FbooR|gene6477	Fbrasilicum_g4084	Fcor153|gene4913	FCUL_02181.1	FgerR|gene7192	FGRAMPH1_01G05043	FlouR|gene5699	Fmer152|gene1797	Fmesoamericanum_g1323	Fnepalense_g3419	FPSE_00516	FsamR|gene4591	Fussurianum_g5731	Fusarium	vorosii_g7628
OG0004928	Facaciae-mearnsii_g5374	Faethiopicum_g2809	FasiR|gene933	Faus151|gene2645	Faus154|gene9435	FbooR|gene6476	Fbrasilicum_g4083	Fcor153|gene4914	FCUL_02182.1	FgerR|gene7193	FGRAMPH1_01G05049	FlouR|gene5700	Fmer152|gene1798	Fmesoamericanum_g1322	Fnepalense_g3420	FPSE_00517	FsamR|gene4592	Fussurianum_g5732	Fusarium	vorosii_g7627
OG0004929	Facaciae-mearnsii_g5375	Faethiopicum_g2810	FasiR|gene934	Faus151|gene2644	Faus154|gene9434	FbooR|gene6475	Fbrasilicum_g4082	Fcor153|gene4915	FCUL_02183.1	FgerR|gene7194	FGRAMPH1_01G05051	FlouR|gene5701	Fmer152|gene1799	Fmesoamericanum_g1321	Fnepalense_g3421	FPSE_00518	FsamR|gene4593	Fussurianum_g5733	Fusarium	vorosii_g7626
OG0004930	Facaciae-mearnsii_g5376	Faethiopicum_g2811	FasiR|gene935	Faus151|gene2643	Faus154|gene9433	FbooR|gene6474	Fbrasilicum_g4081	Fcor153|gene4916	FCUL_02184.1	FgerR|gene7195	FGRAMPH1_01G05053	FlouR|gene5702	Fmer152|gene1800	Fmesoamericanum_g1320	Fnepalense_g3422	FPSE_00519	FsamR|gene4594	Fussurianum_g5734	Fusarium	vorosii_g7625
OG0004931	Facaciae-mearnsii_g5377	Faethiopicum_g2812	FasiR|gene936	Faus151|gene2642	Faus154|gene9432	FbooR|gene6473	Fbrasilicum_g4080	Fcor153|gene4917	FCUL_02185.1	FgerR|gene7196	FGRAMPH1_01G05057	FlouR|gene5703	Fmer152|gene1801	Fmesoamericanum_g1319	Fnepalense_g3423	FPSE_00520	FsamR|gene4595	Fussurianum_g5735	Fusarium	vorosii_g7624
OG0004932	Facaciae-mearnsii_g5378	Faethiopicum_g2813	FasiR|gene937	Faus151|gene2641	Faus154|gene9431	FbooR|gene6472	Fbrasilicum_g4079	Fcor153|gene4918	FCUL_02186.1	FgerR|gene7197	FGRAMPH1_01G05055	FlouR|gene5704	Fmer152|gene1802	Fmesoamericanum_g1318	Fnepalense_g3424	FPSE_00521	FsamR|gene4596	Fussurianum_g5736	Fusarium	vorosii_g7623
OG0004933	Facaciae-mearnsii_g5379	Faethiopicum_g2814	FasiR|gene938	Faus151|gene2640	Faus154|gene9430	FbooR|gene6471	Fbrasilicum_g4078	Fcor153|gene4919	FCUL_02187.1	FgerR|gene7198	FGRAMPH1_01G05059	FlouR|gene5705	Fmer152|gene1803	Fmesoamericanum_g1317	Fnepalense_g3425	FPSE_00522	FsamR|gene4597	Fussurianum_g5737	Fusarium	vorosii_g7622
OG0004934	Facaciae-mearnsii_g5380	Faethiopicum_g2815	FasiR|gene939	Faus151|gene2639	Faus154|gene9429	FbooR|gene6470	Fbrasilicum_g4077	Fcor153|gene4920	FCUL_02188.1	FgerR|gene7199	FGRAMPH1_01G05061	FlouR|gene5706	Fmer152|gene1804	Fmesoamericanum_g1316	Fnepalense_g3426	FPSE_00523	FsamR|gene4598	Fussurianum_g5738	Fusarium	vorosii_g7621
OG0004935	Facaciae-mearnsii_g5381	Faethiopicum_g2816	FasiR|gene940	Faus151|gene2638	Faus154|gene9428	FbooR|gene6469	Fbrasilicum_g4076	Fcor153|gene4921	FCUL_02189.1	FgerR|gene7200	FGRAMPH1_01G05063	FlouR|gene5707	Fmer152|gene1805	Fmesoamericanum_g1315	Fnepalense_g3427	FPSE_00524	FsamR|gene4599	Fussurianum_g5739	Fusarium	vorosii_g7620
OG0004936	Facaciae-mearnsii_g5382	Faethiopicum_g2817	FasiR|gene941	Faus151|gene2637	Faus154|gene9427	FbooR|gene6468	Fbrasilicum_g4075	Fcor153|gene4922	FCUL_02190.1	FgerR|gene7201	FGRAMPH1_01G05065	FlouR|gene5708	Fmer152|gene1806	Fmesoamericanum_g1314	Fnepalense_g3428	FPSE_00525	FsamR|gene4600	Fussurianum_g5740	Fusarium	vorosii_g7619
OG0004937	Facaciae-mearnsii_g5383	Faethiopicum_g2818	FasiR|gene942	Faus151|gene2636	Faus154|gene9426	FbooR|gene6467	Fbrasilicum_g4074	Fcor153|gene4923	FCUL_02191.1	FgerR|gene7202	FGRAMPH1_01G05067	FlouR|gene5709	Fmer152|gene1807	Fmesoamericanum_g1313	Fnepalense_g3429	FPSE_00526	FsamR|gene4601	Fussurianum_g5741	Fusarium	vorosii_g7618
OG0004938	Facaciae-mearnsii_g5384	Faethiopicum_g2819	FasiR|gene943	Faus151|gene2635	Faus154|gene9425	FbooR|gene6466	Fbrasilicum_g4073	Fcor153|gene4924	FCUL_02193.1	FgerR|gene7203	FGRAMPH1_01G05073	FlouR|gene5710	Fmer152|gene1808	Fmesoamericanum_g1312	Fnepalense_g3430	FPSE_00528	FsamR|gene4602	Fussurianum_g5742	Fusarium	vorosii_g7617
OG0004939	Facaciae-mearnsii_g5385	Faethiopicum_g2820	FasiR|gene944	Faus151|gene2634	Faus154|gene9424	FbooR|gene6465	Fbrasilicum_g4072	Fcor153|gene4925	FCUL_02194.1	FgerR|gene7204	FGRAMPH1_01G05071	FlouR|gene5711	Fmer152|gene1809	Fmesoamericanum_g1311	Fnepalense_g3431	FPSE_00529	FsamR|gene4603	Fussurianum_g5743	Fusarium	vorosii_g7616
OG0004940	Facaciae-mearnsii_g5386	Faethiopicum_g2821	FasiR|gene945	Faus151|gene2633	Faus154|gene9423	FbooR|gene6464	Fbrasilicum_g4071	Fcor153|gene4926	FCUL_02195.1	FgerR|gene7205	FGRAMPH1_01G05075	FlouR|gene5712	Fmer152|gene1810	Fmesoamericanum_g1310	Fnepalense_g3432	FPSE_00530	FsamR|gene4604	Fussurianum_g5744	Fusarium	vorosii_g7615
OG0004941	Facaciae-mearnsii_g5387	Faethiopicum_g2822	FasiR|gene946	Faus151|gene2632	Faus154|gene9422	FbooR|gene6463	Fbrasilicum_g4070	Fcor153|gene4927	FCUL_02196.1	FgerR|gene7206	FGRAMPH1_01G05077	NA	Fmer152|gene1811	Fmesoamericanum_g1309	Fnepalense_g3433	FPSE_00531	FsamR|gene10611, FsamR|gene4605	Fussurianum_g5745	Fusarium	vorosii_g7614
OG0004942	Facaciae-mearnsii_g5388	Faethiopicum_g2823	FasiR|gene947	Faus151|gene2631	Faus154|gene9421	FbooR|gene6462	Fbrasilicum_g4069	Fcor153|gene4928	FCUL_02197.1	FgerR|gene7207	FGRAMPH1_01G05079	FlouR|gene5713	Fmer152|gene1812	Fmesoamericanum_g1308	Fnepalense_g3434	FPSE_00532	FsamR|gene4606	Fussurianum_g5746	Fusarium	vorosii_g7613
OG0004943	Facaciae-mearnsii_g5389	Faethiopicum_g2824	FasiR|gene948	Faus151|gene2630	Faus154|gene9420	FbooR|gene6461	Fbrasilicum_g4068	Fcor153|gene4929	FCUL_02199.1	FgerR|gene7208	FGRAMPH1_01G05083	FlouR|gene5714	Fmer152|gene1813	Fmesoamericanum_g1307	Fnepalense_g7021	FPSE_00534	FsamR|gene4608	Fussurianum_g5747	Fusarium	vorosii_g7612
OG0004944	Facaciae-mearnsii_g5391	Faethiopicum_g2826	FasiR|gene950	Faus151|gene2628	Faus154|gene9418	FbooR|gene6459	Fbrasilicum_g4066	Fcor153|gene4931	FCUL_02201.1	FgerR|gene7210	FGRAMPH1_01G05087	FlouR|gene5716	Fmer152|gene1815	Fmesoamericanum_g1305	Fnepalense_g7019	FPSE_00536	FsamR|gene4609	Fussurianum_g5749	Fusarium	vorosii_g7610
OG0004945	Facaciae-mearnsii_g5392	Faethiopicum_g2827	FasiR|gene951	Faus151|gene2627	Faus154|gene9417	FbooR|gene6458	Fbrasilicum_g4065	Fcor153|gene4932	FCUL_02202.1	FgerR|gene7211	FGRAMPH1_01G05089	FlouR|gene5717	Fmer152|gene1816	Fmesoamericanum_g1304	Fnepalense_g7018	FPSE_00537	FsamR|gene4618	Fussurianum_g5750	Fusarium	vorosii_g7609
OG0004946	Facaciae-mearnsii_g5395	Faethiopicum_g2830	FasiR|gene955	Faus151|gene2624	Faus154|gene8873	FbooR|gene10782	Fbrasilicum_g4062	Fcor153|gene4935	FCUL_02204.1	FgerR|gene7214	FGRAMPH1_01G05097	FlouR|gene10465	Fmer152|gene1819	Fmesoamericanum_g1301	Fnepalense_g7015	FPSE_00541	FsamR|gene4614	Fussurianum_g5753	Fusarium	vorosii_g7606
OG0004947	Facaciae-mearnsii_g5396	Faethiopicum_g2831	FasiR|gene956	Faus151|gene2623	Faus154|gene8872	FbooR|gene10783	Fbrasilicum_g4061	Fcor153|gene4936	FCUL_02205.1	FgerR|gene7215	FGRAMPH1_01G05099	FlouR|gene10464	Fmer152|gene1820	Fmesoamericanum_g1300	Fnepalense_g7014	FPSE_00542	FsamR|gene4613	Fussurianum_g5754	Fusarium	vorosii_g7605
OG0004948	Facaciae-mearnsii_g5398	Faethiopicum_g2833	FasiR|gene958	Faus151|gene2621	Faus154|gene8870	FbooR|gene10785	Fbrasilicum_g4059	Fcor153|gene4938	FCUL_02206.1	FgerR|gene7217	FGRAMPH1_01G05103	FlouR|gene10462	Fmer152|gene1822	Fmesoamericanum_g1298	Fnepalense_g7012	FPSE_00544	FsamR|gene4611	Fussurianum_g5756	Fusarium	vorosii_g7603
OG0004949	Facaciae-mearnsii_g5399	Faethiopicum_g2834	FasiR|gene959	Faus151|gene2620	Faus154|gene8869	FbooR|gene10786	Fbrasilicum_g4058	Fcor153|gene4939	FCUL_02207.1	FgerR|gene7218	FGRAMPH1_01G05105	FlouR|gene10461	Fmer152|gene1823	Fmesoamericanum_g1297	Fnepalense_g7011	FPSE_00545	FsamR|gene4610	Fussurianum_g5757	Fusarium	vorosii_g7602
OG0004950	Facaciae-mearnsii_g5401	Faethiopicum_g2838	FasiR|gene962	Faus151|gene2614	Faus154|gene8863	FbooR|gene4862	Fbrasilicum_g4052	Fcor153|gene4945	FCUL_02210.1	FgerR|gene7468	FGRAMPH1_01G05121	FlouR|gene3601	Fmer152|gene1830	Fmesoamericanum_g1291	Fnepalense_g7005	FPSE_00549	FsamR|gene4619	Fussurianum_g5761	Fusarium	vorosii_g7598
OG0004951	Facaciae-mearnsii_g5402	Faethiopicum_g2839	FasiR|gene963	Faus151|gene2613	Faus154|gene8862	FbooR|gene4863	Fbrasilicum_g4051	Fcor153|gene4946	FCUL_02211.1	FgerR|gene7467	FGRAMPH1_01G05119	FlouR|gene3602	Fmer152|gene1831	Fmesoamericanum_g1290	Fnepalense_g7004	FPSE_00550	FsamR|gene4620	Fussurianum_g5762	Fusarium	vorosii_g7597
OG0004952	Facaciae-mearnsii_g5403	Faethiopicum_g2840	FasiR|gene964	Faus151|gene2612	Faus154|gene8861	FbooR|gene4864	Fbrasilicum_g4050	Fcor153|gene4947	FCUL_02212.1	FgerR|gene7466	FGRAMPH1_01G05123	FlouR|gene3603	Fmer152|gene1832	Fmesoamericanum_g1289	Fnepalense_g7003	FPSE_00551	FsamR|gene4621	Fussurianum_g5763	Fusarium	vorosii_g7596
OG0004953	Facaciae-mearnsii_g5406	Faethiopicum_g2843	FasiR|gene966	Faus151|gene2610	Faus154|gene8859	FbooR|gene4867	Fbrasilicum_g4048	Fcor153|gene4949	FCUL_02213.1	FgerR|gene7463	FGRAMPH1_01G05129	FlouR|gene3606	Fmer152|gene1834	Fmesoamericanum_g1286	Fnepalense_g7001	FPSE_00555	FsamR|gene4623	Fussurianum_g5765	Fusarium	vorosii_g10241
OG0004954	Facaciae-mearnsii_g5407	Faethiopicum_g2844	FasiR|gene967	Faus151|gene2609	Faus154|gene8858	FbooR|gene4868	Fbrasilicum_g4047	Fcor153|gene4950	FCUL_02214.1	FgerR|gene7462	FGRAMPH1_01G05131	FlouR|gene3607	Fmer152|gene1835	Fmesoamericanum_g1285	Fnepalense_g7000	FPSE_00556	FsamR|gene12226	Fussurianum_g5766	Fusarium	vorosii_g10240
OG0004955	Facaciae-mearnsii_g5408	Faethiopicum_g2845	FasiR|gene968	Faus151|gene2608	Faus154|gene8857	FbooR|gene4869	Fbrasilicum_g4046	Fcor153|gene4951	FCUL_02215.1	FgerR|gene7461	FGRAMPH1_01G05133	FlouR|gene3608	Fmer152|gene1836	Fmesoamericanum_g1284	Fnepalense_g6999	FPSE_00557	FsamR|gene12225	Fussurianum_g5767	Fusarium	vorosii_g10239
OG0004956	Facaciae-mearnsii_g5411	Faethiopicum_g2847	FasiR|gene970	Faus151|gene2605	Faus154|gene8854	FbooR|gene4871	Fbrasilicum_g4043	Fcor153|gene4953	FCUL_02217.1	FgerR|gene7459	FGRAMPH1_01G05141	FlouR|gene3611	Fmer152|gene1838	Fmesoamericanum_g1282	Fnepalense_g6997	FPSE_00560	FsamR|gene5085	Fussurianum_g5769	Fusarium	vorosii_g10237
OG0004957	Facaciae-mearnsii_g5415	Faethiopicum_g2850	FasiR|gene974	Faus151|gene2601	Faus154|gene8850	FbooR|gene4874	Fbrasilicum_g4040	Fcor153|gene4957	FCUL_02220.1	FgerR|gene7455	FGRAMPH1_01G05147	FlouR|gene3615	Fmer152|gene1842	Fmesoamericanum_g1278	Fnepalense_g6993	FPSE_00563	FsamR|gene7648	Fussurianum_g5773	Fusarium	vorosii_g10233
OG0004958	Facaciae-mearnsii_g5417	Faethiopicum_g2852	FasiR|gene976	Faus151|gene2599	Faus154|gene8848	FbooR|gene4876	Fbrasilicum_g4038	Fcor153|gene4959	FCUL_02221.1	FgerR|gene7453	FGRAMPH1_01G05151	FlouR|gene3617	Fmer152|gene1844	Fmesoamericanum_g1276	Fnepalense_g6991	FPSE_00565	FsamR|gene7646	Fussurianum_g5775	Fusarium	vorosii_g10231
OG0004959	Facaciae-mearnsii_g5418	Faethiopicum_g2853	FasiR|gene977	Faus151|gene2598	Faus154|gene8847	FbooR|gene4877	Fbrasilicum_g4037	Fcor153|gene4960	FCUL_02222.1	FgerR|gene7452	FGRAMPH1_01G05153	FlouR|gene3618	Fmer152|gene1845	Fmesoamericanum_g1275	Fnepalense_g6990	FPSE_00566	FsamR|gene7645	Fussurianum_g5776	Fusarium	vorosii_g10230
OG0004960	Facaciae-mearnsii_g5420	Faethiopicum_g2855	FasiR|gene979	Faus151|gene2596	Faus154|gene8845	FbooR|gene4878	Fbrasilicum_g4035	Fcor153|gene4962	NA	FgerR|gene7450	FGRAMPH1_01G05157	FlouR|gene3620	Fmer152|gene1847	Fmesoamericanum_g1273	Fnepalense_g6988	FPSE_00567	FsamR|gene12020, FsamR|gene7643	Fussurianum_g5778	Fusarium	vorosii_g10228
OG0004961	Facaciae-mearnsii_g5421	Faethiopicum_g2856	FasiR|gene980	Faus151|gene2595	Faus154|gene8844	FbooR|gene4879	Fbrasilicum_g4034	Fcor153|gene4963	FCUL_02224.1	FgerR|gene7449	FGRAMPH1_01G05159	FlouR|gene3621	Fmer152|gene1848	Fmesoamericanum_g1272	Fnepalense_g6987	FPSE_00568	FsamR|gene7642	Fussurianum_g5779	Fusarium	vorosii_g10227
OG0004962	Facaciae-mearnsii_g5422	Faethiopicum_g2857	FasiR|gene981	Faus151|gene2594	Faus154|gene8843	FbooR|gene4880	Fbrasilicum_g4033	Fcor153|gene4964	FCUL_02225.1	FgerR|gene7448	FGRAMPH1_01G05161	FlouR|gene3622	Fmer152|gene1849	Fmesoamericanum_g1271	Fnepalense_g6986	FPSE_00569	FsamR|gene7641	Fussurianum_g5780	Fusarium	vorosii_g10226
OG0004963	Facaciae-mearnsii_g5424	Faethiopicum_g2859	FasiR|gene983	Faus151|gene2592	Faus154|gene8841	FbooR|gene4882	Fbrasilicum_g4031	Fcor153|gene4966	FCUL_02228.1	FgerR|gene7446	FGRAMPH1_01G05167	FlouR|gene3624	Fmer152|gene1851	Fmesoamericanum_g1269	Fnepalense_g6984	FPSE_00572	FsamR|gene7639	Fussurianum_g5782	Fusarium	vorosii_g10224
OG0004964	Facaciae-mearnsii_g5426	Faethiopicum_g2861	FasiR|gene985	Faus151|gene2590	Faus154|gene8839	FbooR|gene4884	Fbrasilicum_g4029	Fcor153|gene4968	FCUL_02229.1	FgerR|gene7444	FGRAMPH1_01G05171	FlouR|gene3625	Fmer152|gene1853	Fmesoamericanum_g1267	Fnepalense_g6982	FPSE_00574	FsamR|gene7637	Fussurianum_g5784	Fusarium	vorosii_g10222
OG0004965	Facaciae-mearnsii_g5427	Faethiopicum_g2862	FasiR|gene986	Faus151|gene2589	Faus154|gene8838	FbooR|gene4885	Fbrasilicum_g4028	Fcor153|gene4969	FCUL_02230.1	FgerR|gene7443	FGRAMPH1_01G05173	FlouR|gene3626	Fmer152|gene1854	Fmesoamericanum_g1266	Fnepalense_g6981	FPSE_00575	FsamR|gene7636	Fussurianum_g5785	Fusarium	vorosii_g10221
OG0004966	Facaciae-mearnsii_g5428	Faethiopicum_g2863	FasiR|gene987	Faus151|gene2588	Faus154|gene8837	FbooR|gene4886	Fbrasilicum_g4027	Fcor153|gene4970	FCUL_02231.1	FgerR|gene7442	FGRAMPH1_01G05175	FlouR|gene3627	Fmer152|gene1855	Fmesoamericanum_g1265	Fnepalense_g6980	FPSE_00576	FsamR|gene7635	Fussurianum_g5786	Fusarium	vorosii_g10220
OG0004967	Facaciae-mearnsii_g5429	Faethiopicum_g2864	FasiR|gene988	Faus151|gene2587	Faus154|gene8836	FbooR|gene4887	Fbrasilicum_g4026	Fcor153|gene4971	FCUL_02232.1	FgerR|gene7441	FGRAMPH1_01G05177	FlouR|gene3628	Fmer152|gene1856	Fmesoamericanum_g1264	Fnepalense_g6979	FPSE_00577	FsamR|gene7634	Fussurianum_g5787	Fusarium	vorosii_g10219
OG0004968	Facaciae-mearnsii_g5430	Faethiopicum_g2865	FasiR|gene989	Faus151|gene2586	Faus154|gene8835	FbooR|gene4888	Fbrasilicum_g4025	Fcor153|gene4972	FCUL_02233.1	FgerR|gene7440	FGRAMPH1_01G05179	FlouR|gene3629	Fmer152|gene1857	Fmesoamericanum_g1263	Fnepalense_g6978	FPSE_00578	FsamR|gene7633	Fussurianum_g5788	Fusarium	vorosii_g10218
OG0004969	Facaciae-mearnsii_g5432	Faethiopicum_g2867	FasiR|gene991	Faus151|gene2584	Faus154|gene8833	FbooR|gene4890	Fbrasilicum_g4023	Fcor153|gene4974	FCUL_02236.1	FgerR|gene7438	FGRAMPH1_01G05193	FlouR|gene3631	Fmer152|gene1859	Fmesoamericanum_g1258	Fnepalense_g6976	FPSE_00580	FsamR|gene7631	Fussurianum_g5790	Fusarium	vorosii_g10216
OG0004970	Facaciae-mearnsii_g5434	Faethiopicum_g2869	FasiR|gene994	Faus151|gene2582	Faus154|gene8831	FbooR|gene4892	Fbrasilicum_g4021	Fcor153|gene4976	FCUL_02238.1	FgerR|gene7436	FGRAMPH1_01G05197	FlouR|gene3633	Fmer152|gene1861	Fmesoamericanum_g1256	Fnepalense_g6974	FPSE_00582	FsamR|gene7628	Fussurianum_g5793	Fusarium	vorosii_g10214
OG0004971	Facaciae-mearnsii_g5440	Faethiopicum_g2875	FasiR|gene1000	Faus151|gene2576	Faus154|gene8825	FbooR|gene4898	Fbrasilicum_g4015	Fcor153|gene4982	FCUL_02244.1	FgerR|gene7430	FGRAMPH1_01G05211	FlouR|gene3639	Fmer152|gene1867	Fmesoamericanum_g1250	Fnepalense_g6968	FPSE_00588	FsamR|gene7622	Fussurianum_g5799	Fusarium	vorosii_g10208
OG0004972	Facaciae-mearnsii_g5441	Faethiopicum_g2877	FasiR|gene1001	Faus151|gene2574	Faus154|gene8823	FbooR|gene4900	Fbrasilicum_g4014	Fcor153|gene4984	FCUL_02246.1	FgerR|gene9903	FGRAMPH1_01G05215	FlouR|gene3640	Fmer152|gene1868	Fmesoamericanum_g1248	Fnepalense_g6966	FPSE_00590	FsamR|gene7620	Fussurianum_g5801	Fusarium	vorosii_g10207
OG0004973	Facaciae-mearnsii_g5443	Faethiopicum_g2879	FasiR|gene1003	Faus151|gene2573	Faus154|gene8822	FbooR|gene4901	Fbrasilicum_g4012	Fcor153|gene4985	FCUL_02248.1	FgerR|gene9901	FGRAMPH1_01G05219	FlouR|gene3641	Fmer152|gene1869	Fmesoamericanum_g1247	Fnepalense_g6964	FPSE_00592	FsamR|gene7619	Fussurianum_g5802	Fusarium	vorosii_g10825
OG0004974	Facaciae-mearnsii_g5446	Faethiopicum_g2882	FasiR|gene1006	Faus151|gene2571	Faus154|gene8819	FbooR|gene4904	Fbrasilicum_g4009	Fcor153|gene4988	FCUL_02250.1	FgerR|gene9899	FGRAMPH1_01G05225	FlouR|gene3644	Fmer152|gene1871	Fmesoamericanum_g1244	Fnepalense_g6962	FPSE_00594	FsamR|gene7617	Fussurianum_g5805	Fusarium	vorosii_g10822
OG0004975	Facaciae-mearnsii_g5454	Faethiopicum_g2890	FasiR|gene1014	Faus151|gene2563	Faus154|gene8811	FbooR|gene4913	Fbrasilicum_g4001	Fcor153|gene4997	FCUL_02257.1	FgerR|gene9891	FGRAMPH1_01G05245	FlouR|gene3654	Fmer152|gene1880	Fmesoamericanum_g7606	Fnepalense_g6955	FPSE_00603	FsamR|gene10191	Fussurianum_g5812	Fusarium	vorosii_g10813
OG0004976	Facaciae-mearnsii_g5456	Faethiopicum_g2892	FasiR|gene1016	Faus151|gene2561	Faus154|gene8809	FbooR|gene4915	Fbrasilicum_g3999	Fcor153|gene4999	FCUL_02258.1	FgerR|gene9889	FGRAMPH1_01G05249	FlouR|gene3656	Fmer152|gene1882	Fmesoamericanum_g7604	Fnepalense_g6954	FPSE_00605	FsamR|gene7610	Fussurianum_g5814	Fusarium	vorosii_g10811
OG0004977	Facaciae-mearnsii_g5469	Faethiopicum_g2912	FasiR|gene1035	Faus151|gene2524	Faus154|gene8772	FbooR|gene11252	Fbrasilicum_g3967	Fcor153|gene5034	FCUL_02276.1	FgerR|gene11283	FGRAMPH1_01G05311	FlouR|gene11160	Fmer152|gene7553	Fmesoamericanum_g7572	Fnepalense_g10772	FPSE_00619	FsamR|gene7593	Fussurianum_g5831	Fusarium	vorosii_g3282
OG0004978	Facaciae-mearnsii_g5470	Faethiopicum_g2911	FasiR|gene1034	Faus151|gene2525	Faus154|gene8773	FbooR|gene11251	Fbrasilicum_g3968	Fcor153|gene5033	FCUL_02275.1	FgerR|gene11284	FGRAMPH1_01G05309	FlouR|gene11159	Fmer152|gene7552	Fmesoamericanum_g7573	Fnepalense_g10771	FPSE_00618	FsamR|gene7592	Fussurianum_g5832	Fusarium	vorosii_g3283
OG0004979	Facaciae-mearnsii_g5477	Faethiopicum_g2903	FasiR|gene1028	Faus151|gene2538	Faus154|gene8786	FbooR|gene10176	Fbrasilicum_g3977	Fcor153|gene5022	FCUL_02270.1	FgerR|gene10698	FGRAMPH1_01G05283	FlouR|gene10816	Fmer152|gene1905	Fmesoamericanum_g7581	Fnepalense_g6947	FPSE_00208	FsamR|gene7598	Fussurianum_g5839	Fusarium	vorosii_g10800
OG0004980	Facaciae-mearnsii_g5478	Faethiopicum_g2902	FasiR|gene1027	Faus151|gene2539	Faus154|gene8787	FbooR|gene10177	Fbrasilicum_g3978	Fcor153|gene5021	FCUL_02269.1	FgerR|gene10697	FGRAMPH1_01G05281	FlouR|gene10817	Fmer152|gene1904	Fmesoamericanum_g7582	Fnepalense_g6948	FPSE_00209	FsamR|gene7599	Fussurianum_g5840	Fusarium	vorosii_g10801
OG0004981	Facaciae-mearnsii_g5479	Faethiopicum_g2901	FasiR|gene1026	Faus151|gene2540	Faus154|gene8788	FbooR|gene10178	Fbrasilicum_g3979	Fcor153|gene5020	FCUL_02268.1	FgerR|gene10696	FGRAMPH1_01G05279	FlouR|gene10818	Fmer152|gene1903	Fmesoamericanum_g7583	Fnepalense_g6949	FPSE_00210	FsamR|gene7600	Fussurianum_g5841	Fusarium	vorosii_g10802
OG0004982	Facaciae-mearnsii_g5480	Faethiopicum_g2900	FasiR|gene1025	Faus151|gene2541	Faus154|gene8789	FbooR|gene10179	Fbrasilicum_g3980	Fcor153|gene5019	FCUL_02267.1	FgerR|gene10695	FGRAMPH1_01G05277	FlouR|gene10819	Fmer152|gene1902	Fmesoamericanum_g7584	Fnepalense_g6950	FPSE_00211	FsamR|gene7601	Fussurianum_g5842	Fusarium	vorosii_g10803
OG0004983	Facaciae-mearnsii_g5481	Faethiopicum_g2899	FasiR|gene1024	Faus151|gene2542	Faus154|gene8790	FbooR|gene10180	Fbrasilicum_g3981	Fcor153|gene5018	FCUL_02266.1	FgerR|gene10694	FGRAMPH1_01G05275	FlouR|gene10820	Fmer152|gene1901	Fmesoamericanum_g7585	Fnepalense_g6951	FPSE_00212	FsamR|gene7602	Fussurianum_g5843	Fusarium	vorosii_g10804
OG0004984	Facaciae-mearnsii_g5485	Faethiopicum_g2916	FasiR|gene1040	Faus151|gene7519	Faus154|gene11501	FbooR|gene8203	Fbrasilicum_g3963	Fcor153|gene10208	FCUL_02279.1	FgerR|gene8138	FGRAMPH1_01G05315	FlouR|gene6409	Fmer152|gene7556	Fmesoamericanum_g7568	Fnepalense_g10777	FPSE_00216	FsamR|gene7589	Fussurianum_g5846	Fusarium	vorosii_g3278
OG0004985	Facaciae-mearnsii_g5487	Faethiopicum_g2918	FasiR|gene1042	Faus151|gene7517	Faus154|gene11499	FbooR|gene8201	Fbrasilicum_g3961	Fcor153|gene10210	FCUL_02281.1	FgerR|gene8136	FGRAMPH1_01G05319	FlouR|gene6407	Fmer152|gene7558	Fmesoamericanum_g7566	Fnepalense_g10779	FPSE_00218	FsamR|gene7699	Fussurianum_g5848	Fusarium	vorosii_g3276
OG0004986	Facaciae-mearnsii_g5488	Faethiopicum_g2919	FasiR|gene1043	Faus151|gene7516	Faus154|gene11498	FbooR|gene8200	Fbrasilicum_g3960	Fcor153|gene10211	FCUL_02282.1	FgerR|gene8135	FGRAMPH1_01G05321	FlouR|gene6406	Fmer152|gene7559	Fmesoamericanum_g7565	Fnepalense_g10780	FPSE_00219	FsamR|gene7698	Fussurianum_g5849	Fusarium	vorosii_g3275
OG0004987	Facaciae-mearnsii_g5489	Faethiopicum_g2920	FasiR|gene1044	Faus151|gene7515	Faus154|gene11497	FbooR|gene8199	Fbrasilicum_g3959	Fcor153|gene10212	FCUL_02283.1	FgerR|gene8134	FGRAMPH1_01G05323	FlouR|gene6405	Fmer152|gene7560	Fmesoamericanum_g7564	Fnepalense_g10781	FPSE_00220	FsamR|gene7697	Fussurianum_g5850	Fusarium	vorosii_g3274
OG0004988	Facaciae-mearnsii_g5491	Faethiopicum_g2922	FasiR|gene1046	Faus151|gene7513	Faus154|gene11495	FbooR|gene8197	Fbrasilicum_g3957	Fcor153|gene10214	FCUL_02284.1	FgerR|gene8132	FGRAMPH1_01G05327	FlouR|gene6403	Fmer152|gene7562	Fmesoamericanum_g7562	Fnepalense_g10783	FPSE_00222	FsamR|gene7695	Fussurianum_g5852	Fusarium	vorosii_g3272
OG0004989	Facaciae-mearnsii_g5492	Faethiopicum_g2923	FasiR|gene1047	Faus151|gene7512	Faus154|gene11494	FbooR|gene8196	Fbrasilicum_g3956	Fcor153|gene10215	NA	FgerR|gene8131	FGRAMPH1_01G05329	FlouR|gene6402	Fmer152|gene7563	Fmesoamericanum_g2590, Fmesoamericanum_g7561	Fnepalense_g10784	FPSE_00223	FsamR|gene7694	Fussurianum_g5853	Fusarium	vorosii_g3271
OG0004990	Facaciae-mearnsii_g5494	Faethiopicum_g2925	FasiR|gene1049	Faus151|gene7510	Faus154|gene11492	FbooR|gene8194	Fbrasilicum_g3954	Fcor153|gene10217	FCUL_02285.1	FgerR|gene8129	FGRAMPH1_01G05333	FlouR|gene6400	Fmer152|gene7565	Fmesoamericanum_g7559	Fnepalense_g10786	FPSE_00225	FsamR|gene7692	Fussurianum_g5855	Fusarium	vorosii_g3269
OG0004991	Facaciae-mearnsii_g5495	Faethiopicum_g2926	FasiR|gene1050	Faus151|gene7509	Faus154|gene11491	FbooR|gene8193	Fbrasilicum_g3953	Fcor153|gene10218	FCUL_02286.1	FgerR|gene8128	FGRAMPH1_01G05335	FlouR|gene6399	Fmer152|gene7566	Fmesoamericanum_g7558	Fnepalense_g10787	FPSE_00226	FsamR|gene7691	Fussurianum_g5856	Fusarium	vorosii_g3268
OG0004992	Facaciae-mearnsii_g5496	Faethiopicum_g2927	FasiR|gene1051	Faus151|gene7508	Faus154|gene11490	FbooR|gene8192	Fbrasilicum_g3952	Fcor153|gene10219	FCUL_02287.1	FgerR|gene8127	FGRAMPH1_01G05337	FlouR|gene6398	Fmer152|gene7567	Fmesoamericanum_g7557	Fnepalense_g10788	FPSE_00227	FsamR|gene7690	Fussurianum_g5857	Fusarium	vorosii_g3267
OG0004993	Facaciae-mearnsii_g5497	Faethiopicum_g2928	FasiR|gene1052	Faus151|gene7507	Faus154|gene11489	FbooR|gene8191	Fbrasilicum_g3951	Fcor153|gene10220	FCUL_02288.1	FgerR|gene8126	FGRAMPH1_01G05339	FlouR|gene6397	Fmer152|gene7568	Fmesoamericanum_g7556	Fnepalense_g10789	FPSE_00228	FsamR|gene7689	Fussurianum_g5858	Fusarium	vorosii_g3266
OG0004994	Facaciae-mearnsii_g5498	Faethiopicum_g2929	FasiR|gene1053	Faus151|gene7506	Faus154|gene11488	FbooR|gene8190	Fbrasilicum_g3950	Fcor153|gene10221	FCUL_02289.1	FgerR|gene8125	FGRAMPH1_01G05341	FlouR|gene6396	Fmer152|gene7569	Fmesoamericanum_g7555	Fnepalense_g10790	FPSE_00229	FsamR|gene7688	Fussurianum_g5859	Fusarium	vorosii_g3265
OG0004995	Facaciae-mearnsii_g5499	Faethiopicum_g2930	FasiR|gene1054	Faus151|gene7505	Faus154|gene11487	FbooR|gene8189	Fbrasilicum_g3949	Fcor153|gene10222	FCUL_02290.1	FgerR|gene8124	FGRAMPH1_01G05343	FlouR|gene6395	Fmer152|gene7570	Fmesoamericanum_g7554	Fnepalense_g10791	FPSE_00230	FsamR|gene7687	Fussurianum_g5860	Fusarium	vorosii_g3264
OG0004996	Facaciae-mearnsii_g5500	Faethiopicum_g2931	FasiR|gene1055	Faus151|gene7504	Faus154|gene11486	FbooR|gene8188	Fbrasilicum_g3948	Fcor153|gene10223	FCUL_02291.1	FgerR|gene8123	FGRAMPH1_01G05345	FlouR|gene6394	Fmer152|gene7571	Fmesoamericanum_g7553	Fnepalense_g10792	FPSE_00231	FsamR|gene7686	Fussurianum_g5861	Fusarium	vorosii_g3263
OG0004997	Facaciae-mearnsii_g5501	Faethiopicum_g2933	FasiR|gene1056	Faus151|gene7503	Faus154|gene11484	FbooR|gene8187	Fbrasilicum_g3946	Fcor153|gene10225	FCUL_02293.1	FgerR|gene8121	FGRAMPH1_01G05353	FlouR|gene6393	Fmer152|gene7573	Fmesoamericanum_g7551	Fnepalense_g10793	FPSE_00232	FsamR|gene7684	Fussurianum_g5862	Fusarium	vorosii_g3262
OG0004998	Facaciae-mearnsii_g5505	Faethiopicum_g2937	FasiR|gene1060	Faus151|gene7499	Faus154|gene11480	FbooR|gene8182	Fbrasilicum_g3942	Fcor153|gene10229	NA	FgerR|gene8117	FGRAMPH1_01G05363	FlouR|gene6389	Fmer152|gene7577	Fmesoamericanum_g7547	Fnepalense_g10798	FPSE_00238	FsamR|gene7679, FsamR|gene8836	Fussurianum_g5865	Fusarium	vorosii_g3259
OG0004999	Facaciae-mearnsii_g5509	Faethiopicum_g2941	FasiR|gene1064	Faus151|gene7495	Faus154|gene11761	FbooR|gene9613	Fbrasilicum_g3938	Fcor153|gene10233	FCUL_02300.1	FgerR|gene8112	FGRAMPH1_01G05373	FlouR|gene6384	Fmer152|gene7581	Fmesoamericanum_g7543	Fnepalense_g10802	FPSE_00244	FsamR|gene7674	Fussurianum_g5871	Fusarium	vorosii_g3255
OG0005000	Facaciae-mearnsii_g5510	Faethiopicum_g2942	FasiR|gene1065	Faus151|gene7494	Faus154|gene11760	FbooR|gene9614	Fbrasilicum_g3937	Fcor153|gene10234	FCUL_02301.1	FgerR|gene8111	FGRAMPH1_01G05375	FlouR|gene6383	Fmer152|gene7582	Fmesoamericanum_g7542	Fnepalense_g2062	FPSE_00245	FsamR|gene7673	Fussurianum_g5872	Fusarium	vorosii_g3254
OG0005001	Facaciae-mearnsii_g5512	Faethiopicum_g2944	FasiR|gene1067	Faus151|gene7492	Faus154|gene11758	FbooR|gene9616	Fbrasilicum_g3935	Fcor153|gene10236	FCUL_02303.1	FgerR|gene8109	FGRAMPH1_01G05379	FlouR|gene6381	Fmer152|gene7584	Fmesoamericanum_g7540	Fnepalense_g2064	FPSE_00247	FsamR|gene7672	Fussurianum_g5874	Fusarium	vorosii_g3252
OG0005002	Facaciae-mearnsii_g5513	Faethiopicum_g2945	FasiR|gene1068	Faus151|gene7491	Faus154|gene11757	FbooR|gene9617	Fbrasilicum_g3934	Fcor153|gene10237	FCUL_02304.1	FgerR|gene8108	FGRAMPH1_01G05381	FlouR|gene6380	Fmer152|gene7585	Fmesoamericanum_g7539	Fnepalense_g2065	FPSE_00248	FsamR|gene7671	Fussurianum_g5875	Fusarium	vorosii_g3251
OG0005003	Facaciae-mearnsii_g5514	Faethiopicum_g2946	FasiR|gene1069	Faus151|gene7490	Faus154|gene11756	FbooR|gene9618	Fbrasilicum_g3933	Fcor153|gene10238	FCUL_02305.1	FgerR|gene8107	FGRAMPH1_01G05383	FlouR|gene6379	Fmer152|gene7586	Fmesoamericanum_g7538	Fnepalense_g2066	FPSE_00249	FsamR|gene7670	Fussurianum_g5876	Fusarium	vorosii_g3250
OG0005004	Facaciae-mearnsii_g5516	Faethiopicum_g2948	FasiR|gene1071	Faus151|gene7488	Faus154|gene11754	FbooR|gene9620	Fbrasilicum_g3931	Fcor153|gene10240	FCUL_02307.1	FgerR|gene8105	FGRAMPH1_01G05387	FlouR|gene6377	Fmer152|gene7588	Fmesoamericanum_g7536	Fnepalense_g2068	FPSE_00251	FsamR|gene7669	Fussurianum_g5878	Fusarium	vorosii_g3248
OG0005005	Facaciae-mearnsii_g5517	Faethiopicum_g2949	FasiR|gene1072	Faus151|gene7487	Faus154|gene11753	FbooR|gene9621	Fbrasilicum_g3930	Fcor153|gene10241	FCUL_02308.1	FgerR|gene8104	FGRAMPH1_01G05389	FlouR|gene6376	Fmer152|gene7589	Fmesoamericanum_g7535	Fnepalense_g2069	FPSE_00252	FsamR|gene7668	Fussurianum_g5879	Fusarium	vorosii_g3247
OG0005006	Facaciae-mearnsii_g5519	Faethiopicum_g2951	FasiR|gene1074	Faus151|gene7485	Faus154|gene10722	FbooR|gene9088	Fbrasilicum_g3928	Fcor153|gene10243	FCUL_02309.1	FgerR|gene7258	FGRAMPH1_01G05393	FlouR|gene9137	Fmer152|gene7591	Fmesoamericanum_g7533	Fnepalense_g2071	FPSE_00254	FsamR|gene7666	Fussurianum_g5881	Fusarium	vorosii_g3245
OG0005007	Facaciae-mearnsii_g5520	Faethiopicum_g2952	FasiR|gene1075	Faus151|gene7484	Faus154|gene10723	FbooR|gene9087	Fbrasilicum_g3927	Fcor153|gene10244	FCUL_02311.1	FgerR|gene7257	FGRAMPH1_01G05397	FlouR|gene9138	Fmer152|gene7592	Fmesoamericanum_g7532	Fnepalense_g2072	FPSE_00255	FsamR|gene7665	Fussurianum_g5882	Fusarium	vorosii_g3244
OG0005008	Facaciae-mearnsii_g5522	Faethiopicum_g2956	FasiR|gene1078	Faus151|gene7480	Faus154|gene10727	FbooR|gene9084	Fbrasilicum_g3923	Fcor153|gene10248	FCUL_02316.1	FgerR|gene7253	FGRAMPH1_01G05411	FlouR|gene9142	Fmer152|gene7595	Fmesoamericanum_g7530	Fnepalense_g2075	FPSE_00259	FsamR|gene7663	Fussurianum_g5886	Fusarium	vorosii_g3242
OG0005009	Facaciae-mearnsii_g5523	Faethiopicum_g2957	FasiR|gene1079	Faus151|gene7479	Faus154|gene10728	FbooR|gene9083	Fbrasilicum_g3922	Fcor153|gene10249	FCUL_02317.1	FgerR|gene7252	FGRAMPH1_01G05413	FlouR|gene9143	Fmer152|gene7596	Fmesoamericanum_g7529	Fnepalense_g2076	FPSE_00260	FsamR|gene7662	Fussurianum_g5887	Fusarium	vorosii_g3241
OG0005010	Facaciae-mearnsii_g5525	Faethiopicum_g2959	FasiR|gene1081	Faus151|gene7476	Faus154|gene10731	FbooR|gene10880	Fbrasilicum_g3919	Fcor153|gene10252	FCUL_02319.1	FgerR|gene7249	FGRAMPH1_01G05419	FlouR|gene11010	Fmer152|gene7599	Fmesoamericanum_g7526	Fnepalense_g2079	FPSE_00263	FsamR|gene7660	Fussurianum_g5889	Fusarium	vorosii_g3239
OG0005011	Facaciae-mearnsii_g5526	Faethiopicum_g2960	FasiR|gene1082	Faus151|gene7475	Faus154|gene10732	FbooR|gene10881	Fbrasilicum_g3918	Fcor153|gene10253	FCUL_02320.1	FgerR|gene7248	FGRAMPH1_01G05421	FlouR|gene11009	Fmer152|gene7600	Fmesoamericanum_g7525	Fnepalense_g2080	FPSE_00264	FsamR|gene7659	Fussurianum_g5890	Fusarium	vorosii_g3238
OG0005012	Facaciae-mearnsii_g5529	Faethiopicum_g2963	FasiR|gene1085	Faus151|gene7472	Faus154|gene10736	FbooR|gene11318	Fbrasilicum_g3915	Fcor153|gene10256	FCUL_02323.1	FgerR|gene7245	FGRAMPH1_01G05431	FlouR|gene11490	Fmer152|gene7603	Fmesoamericanum_g7522	Fnepalense_g2083	FPSE_00267	FsamR|gene7657	Fussurianum_g5893	Fusarium	vorosii_g3235
OG0005013	Facaciae-mearnsii_g5532	Faethiopicum_g2966	FasiR|gene1088	Faus151|gene7469	Faus154|gene10739	FbooR|gene9014	Fbrasilicum_g3912	Fcor153|gene11420	FCUL_02327.1	FgerR|gene7242	FGRAMPH1_01G05439	FlouR|gene11051	Fmer152|gene10516	Fmesoamericanum_g7519	Fnepalense_g2086	FPSE_00271	FsamR|gene7654	Fussurianum_g5896	Fusarium	vorosii_g3232
OG0005014	Facaciae-mearnsii_g5533	Faethiopicum_g2967	FasiR|gene1089	Faus151|gene7468	Faus154|gene10740	FbooR|gene9015	Fbrasilicum_g3911	Fcor153|gene11419	FCUL_02328.1	FgerR|gene7241	FGRAMPH1_01G05441	FlouR|gene11052	Fmer152|gene10517	Fmesoamericanum_g7518	Fnepalense_g2087	FPSE_00272	FsamR|gene7653	Fussurianum_g5897	Fusarium	vorosii_g3231
OG0005015	Facaciae-mearnsii_g5540	Faethiopicum_g2973	FasiR|gene1096	Faus151|gene7460	Faus154|gene10747	FbooR|gene9020	Fbrasilicum_g3904	Fcor153|gene11411	FCUL_02336.1	FgerR|gene7234	FGRAMPH1_01G05457	FlouR|gene10984	Fmer152|gene10524	Fmesoamericanum_g7512	Fnepalense_g2093	FPSE_00280	FsamR|gene11840	Fussurianum_g5903	Fusarium	vorosii_g3224
OG0005016	Facaciae-mearnsii_g5541	Faethiopicum_g2974	FasiR|gene1097	Faus151|gene7459	Faus154|gene10748	FbooR|gene9021	Fbrasilicum_g3903	Fcor153|gene11410	FCUL_02337.1	FgerR|gene7233	FGRAMPH1_01G05459	FlouR|gene10985	Fmer152|gene10525	Fmesoamericanum_g7511	Fnepalense_g2094	FPSE_00281	FsamR|gene11839	Fussurianum_g5904	Fusarium	vorosii_g3223
OG0005017	Facaciae-mearnsii_g5543	Faethiopicum_g2976	FasiR|gene1099	Faus151|gene7457	Faus154|gene10750	FbooR|gene9023	Fbrasilicum_g3901	Fcor153|gene11408	FCUL_02339.1	FgerR|gene7231	FGRAMPH1_01G05463	FlouR|gene8452	Fmer152|gene10527	Fmesoamericanum_g7508	Fnepalense_g2096	FPSE_00283	FsamR|gene11837	Fussurianum_g5906	Fusarium	vorosii_g3221
OG0005018	Facaciae-mearnsii_g5544	Faethiopicum_g2977	FasiR|gene1100	Faus151|gene7456	Faus154|gene10751	FbooR|gene9024	Fbrasilicum_g3900	Fcor153|gene11407	FCUL_02340.1	FgerR|gene7230	FGRAMPH1_01G05467	FlouR|gene8453	Fmer152|gene10528	Fmesoamericanum_g7507	Fnepalense_g2097	FPSE_00284	FsamR|gene11836	Fussurianum_g5907	Fusarium	vorosii_g3220
OG0005019	Facaciae-mearnsii_g5545	Faethiopicum_g2978	FasiR|gene1101	Faus151|gene7455	Faus154|gene10752	FbooR|gene9025	Fbrasilicum_g3899	Fcor153|gene11406	FCUL_02341.1	FgerR|gene7229	FGRAMPH1_01G05469	FlouR|gene8454	Fmer152|gene10529	Fmesoamericanum_g7506	Fnepalense_g2098	FPSE_00285	FsamR|gene11835	Fussurianum_g5908	Fusarium	vorosii_g3219
OG0005020	Facaciae-mearnsii_g5546	Faethiopicum_g2979	FasiR|gene1102	Faus151|gene7454	Faus154|gene10753	FbooR|gene9026	Fbrasilicum_g3898	Fcor153|gene11405	FCUL_02342.1	FgerR|gene7228	FGRAMPH1_01G05471	FlouR|gene8455	Fmer152|gene10530	Fmesoamericanum_g7505	Fnepalense_g2099	FPSE_00286	FsamR|gene5895	Fussurianum_g5909	Fusarium	vorosii_g3218
OG0005021	Facaciae-mearnsii_g5547	Faethiopicum_g2980	FasiR|gene1103	Faus151|gene7453	Faus154|gene10754	FbooR|gene9027	Fbrasilicum_g3897	Fcor153|gene11404	FCUL_02343.1	FgerR|gene7227	FGRAMPH1_01G05473	FlouR|gene8456	Fmer152|gene10531	Fmesoamericanum_g7504	Fnepalense_g2100	FPSE_00287	FsamR|gene5896	Fussurianum_g5910	Fusarium	vorosii_g3217
OG0005022	Facaciae-mearnsii_g5548	Faethiopicum_g2981	FasiR|gene1104	Faus151|gene7452	Faus154|gene10755	FbooR|gene9028	Fbrasilicum_g3896	Fcor153|gene11403	FCUL_02344.1	FgerR|gene7226	FGRAMPH1_01G05475	FlouR|gene8457	Fmer152|gene10532	Fmesoamericanum_g7503	Fnepalense_g2101	FPSE_00288	FsamR|gene5897	Fussurianum_g5911	Fusarium	vorosii_g3216
OG0005023	Facaciae-mearnsii_g5550	Faethiopicum_g2983	FasiR|gene1105	Faus151|gene7450	Faus154|gene10757	FbooR|gene10910	Fbrasilicum_g3894	Fcor153|gene11401	FCUL_02347.1	FgerR|gene7224	FGRAMPH1_01G05481	FlouR|gene8459	Fmer152|gene10534	Fmesoamericanum_g7501	Fnepalense_g2102	FPSE_00294	FsamR|gene5893	Fussurianum_g5912	Fusarium	vorosii_g3214
OG0005024	Facaciae-mearnsii_g5551	Faethiopicum_g2984	FasiR|gene1106	Faus151|gene7449	Faus154|gene10758	FbooR|gene10911	Fbrasilicum_g3893	Fcor153|gene11400	FCUL_02348.1	FgerR|gene7223	FGRAMPH1_01G05483	FlouR|gene8460	Fmer152|gene10535	Fmesoamericanum_g7500	Fnepalense_g2103	FPSE_00295	FsamR|gene5892	Fussurianum_g5913	Fusarium	vorosii_g3213
OG0005025	Facaciae-mearnsii_g5555	Faethiopicum_g2989	FasiR|gene1115	Faus151|gene11008	Faus154|gene11421	FbooR|gene9762	Fbrasilicum_g3	Fcor153|gene725	FCUL_02357.1	FgerR|gene7749	FGRAMPH1_01G05491	FlouR|gene11480	Fmer152|gene9735	Fmesoamericanum_g9146	Fnepalense_g2107	FPSE_03847	FsamR|gene5882	Fussurianum_g5922	Fusarium	vorosii_g3203
OG0005026	Facaciae-mearnsii_g5557	Faethiopicum_g2991	FasiR|gene1114	Faus151|gene11006	Faus154|gene11423	FbooR|gene9760	Fbrasilicum_g5	Fcor153|gene727	FCUL_02355.1	FgerR|gene7751	FGRAMPH1_01G05497	FlouR|gene8468	Fmer152|gene9733	Fmesoamericanum_g9144	Fnepalense_g2109	FPSE_03848	FsamR|gene5884	Fussurianum_g5921	Fusarium	vorosii_g3205
OG0005027	Facaciae-mearnsii_g5559	Faethiopicum_g2993	FasiR|gene1112	Faus151|gene11004	Faus154|gene11425	FbooR|gene9758	Fbrasilicum_g7	Fcor153|gene729	FCUL_02353.1	FgerR|gene7753	FGRAMPH1_01G05501	FlouR|gene8466	Fmer152|gene9731	Fmesoamericanum_g9142	Fnepalense_g2111	FPSE_00301	FsamR|gene5886	Fussurianum_g5919	Fusarium	vorosii_g3207
OG0005028	Facaciae-mearnsii_g5560	Faethiopicum_g2994	FasiR|gene1111	Faus151|gene11003	Faus154|gene11426	FbooR|gene9757	Fbrasilicum_g8	Fcor153|gene730	FCUL_02352.1	FgerR|gene7754	FGRAMPH1_01G05503	FlouR|gene8465	Fmer152|gene9730	Fmesoamericanum_g9141	Fnepalense_g2112	FPSE_00300	FsamR|gene5887	Fussurianum_g5918	Fusarium	vorosii_g3208
OG0005029	Facaciae-mearnsii_g5561	Faethiopicum_g2995	FasiR|gene1110	Faus151|gene11002	Faus154|gene11427	FbooR|gene9756	Fbrasilicum_g9	Fcor153|gene731	FCUL_02351.1	FgerR|gene7755	FGRAMPH1_01G05505	FlouR|gene8464	Fmer152|gene9729	Fmesoamericanum_g9140	Fnepalense_g2113	FPSE_00299	FsamR|gene5888	Fussurianum_g5917	Fusarium	vorosii_g3209
OG0005030	Facaciae-mearnsii_g5562	Faethiopicum_g2996	FasiR|gene1109	Faus151|gene11001	Faus154|gene11428	FbooR|gene9755	Fbrasilicum_g10	Fcor153|gene732	FCUL_02350.1	FgerR|gene7756	FGRAMPH1_01G05507	FlouR|gene8463	Fmer152|gene9728	Fmesoamericanum_g9139	Fnepalense_g2114	FPSE_00298	FsamR|gene5889	Fussurianum_g5916	Fusarium	vorosii_g3210
OG0005031	Facaciae-mearnsii_g5564	Faethiopicum_g2998	FasiR|gene8554	Faus151|gene10999	Faus154|gene11430	FbooR|gene9753	Fbrasilicum_g12	Fcor153|gene733	FCUL_02362.1	FgerR|gene7758	FGRAMPH1_01G05511	FlouR|gene7468	Fmer152|gene9726	Fmesoamericanum_g9137	Fnepalense_g2116	FPSE_03842	FsamR|gene5307	Fussurianum_g5926	Fusarium	vorosii_g3198
OG0005032	Facaciae-mearnsii_g5565	Faethiopicum_g2999	FasiR|gene8553	Faus151|gene10998	Faus154|gene11431	FbooR|gene9752	Fbrasilicum_g13	Fcor153|gene734	FCUL_02361.1	FgerR|gene7759	FGRAMPH1_01G05513	FlouR|gene7469	Fmer152|gene9725	Fmesoamericanum_g9136	Fnepalense_g2117	FPSE_03843	FsamR|gene5880	Fussurianum_g5925	Fusarium	vorosii_g3199
OG0005033	Facaciae-mearnsii_g5566	Faethiopicum_g3000	FasiR|gene1118	Faus151|gene10997	Faus154|gene11432	FbooR|gene7712	Fbrasilicum_g14	Fcor153|gene735	FCUL_02360.1	FgerR|gene7760	FGRAMPH1_01G05515	FlouR|gene11402	Fmer152|gene9724	Fmesoamericanum_g9135	Fnepalense_g2118	FPSE_03844	FsamR|gene5881	Fussurianum_g5924	Fusarium	vorosii_g3200
OG0005034	Facaciae-mearnsii_g5568	Faethiopicum_g3002	FasiR|gene8556	Faus151|gene10995	Faus154|gene11434	FbooR|gene7714	Fbrasilicum_g16	Fcor153|gene737	FCUL_02364.1	FgerR|gene7762	FGRAMPH1_01G05519	FlouR|gene7467	Fmer152|gene9722	Fmesoamericanum_g9133	Fnepalense_g2120	FPSE_03840	FsamR|gene5878	Fussurianum_g5928	Fusarium	vorosii_g3197
OG0005035	Facaciae-mearnsii_g5569	Faethiopicum_g3003	FasiR|gene8557	Faus151|gene10994	Faus154|gene11435	FbooR|gene7715	Fbrasilicum_g17	Fcor153|gene738	FCUL_02365.1	FgerR|gene7763	FGRAMPH1_01G05521	FlouR|gene7465	Fmer152|gene9721	Fmesoamericanum_g9132	Fnepalense_g2121	FPSE_03839	FsamR|gene5877	Fussurianum_g5929	Fusarium	vorosii_g3196
OG0005036	Facaciae-mearnsii_g5571	Faethiopicum_g3005	FasiR|gene8559	Faus151|gene10992	Faus154|gene11437	FbooR|gene7717	Fbrasilicum_g19	Fcor153|gene739	FCUL_02366.1	FgerR|gene7765	FGRAMPH1_01G05525	FlouR|gene7463	Fmer152|gene9719	Fmesoamericanum_g9130	Fnepalense_g2123	FPSE_03837	FsamR|gene5875	Fussurianum_g5931	Fusarium	vorosii_g3194
OG0005037	Facaciae-mearnsii_g5573	Faethiopicum_g3006	FasiR|gene8560	Faus151|gene10991	Faus154|gene11438	FbooR|gene7718	Fbrasilicum_g20	Fcor153|gene740	FCUL_02367.1	FgerR|gene7766	FGRAMPH1_01G05527	FlouR|gene7462	Fmer152|gene9718	Fmesoamericanum_g9129	Fnepalense_g2124	FPSE_03836	FsamR|gene5874	Fussurianum_g5932	Fusarium	vorosii_g3193
OG0005038	Facaciae-mearnsii_g5574	Faethiopicum_g3007	FasiR|gene8561	Faus151|gene10990	Faus154|gene8961	FbooR|gene7719	Fbrasilicum_g21	Fcor153|gene741	FCUL_02368.1	FgerR|gene7767	FGRAMPH1_01G05529	FlouR|gene7461	Fmer152|gene9717	Fmesoamericanum_g9128	Fnepalense_g2125	FPSE_03835	FsamR|gene5873	Fussurianum_g5933	Fusarium	vorosii_g3192
OG0005039	Facaciae-mearnsii_g5576	Faethiopicum_g3009	FasiR|gene8563	Faus151|gene11211	Faus154|gene8959	FbooR|gene7721	Fbrasilicum_g24	Fcor153|gene743	FCUL_02370.1	FgerR|gene7769	FGRAMPH1_01G05533	FlouR|gene7459	Fmer152|gene9715	Fmesoamericanum_g9126	Fnepalense_g2127	FPSE_03833	FsamR|gene5871	Fussurianum_g5935	Fusarium	vorosii_g3190
OG0005040	Facaciae-mearnsii_g5577	Faethiopicum_g3010	FasiR|gene8564	Faus151|gene11212	Faus154|gene8958	FbooR|gene7722	Fbrasilicum_g25	Fcor153|gene744	FCUL_02371.1	FgerR|gene7770	FGRAMPH1_01G05535	FlouR|gene7458	Fmer152|gene9714	Fmesoamericanum_g9125	Fnepalense_g2128	FPSE_03832	FsamR|gene5870	Fussurianum_g5936	Fusarium	vorosii_g3188
OG0005041	Facaciae-mearnsii_g5590	Faethiopicum_g3023	FasiR|gene8577	Faus151|gene11225	Faus154|gene8945	FbooR|gene7735	Fbrasilicum_g38	Fcor153|gene757	FCUL_02382.1	FgerR|gene7783	FGRAMPH1_01G05561	FlouR|gene7445	Fmer152|gene9976	Fmesoamericanum_g9112	Fnepalense_g2141	FPSE_03819	FsamR|gene5860	Fussurianum_g5949	Fusarium	vorosii_g3175
OG0005042	Facaciae-mearnsii_g5592	Faethiopicum_g3025	FasiR|gene8580	Faus151|gene11228	Faus154|gene8942	FbooR|gene7738	Fbrasilicum_g41	Fcor153|gene5038	FCUL_02383.1	FgerR|gene7786	FGRAMPH1_01G05567	FlouR|gene11285	Fmer152|gene9979	Fmesoamericanum_g9109	Fnepalense_g2143	FPSE_03813	FsamR|gene5859	Fussurianum_g5952	Fusarium	vorosii_g3173
OG0005043	Facaciae-mearnsii_g5593	Faethiopicum_g3026	FasiR|gene8581	Faus151|gene11229	Faus154|gene8941	FbooR|gene7739	Fbrasilicum_g42	Fcor153|gene5039	FCUL_02384.1	FgerR|gene7787	FGRAMPH1_01G05569	FlouR|gene11286	Fmer152|gene9980	Fmesoamericanum_g9108	Fnepalense_g2144	FPSE_03812	FsamR|gene5858	Fussurianum_g5953	Fusarium	vorosii_g3172
OG0005044	Facaciae-mearnsii_g5595	Faethiopicum_g3027	FasiR|gene11434	Faus151|gene7268	Faus154|gene8937	FbooR|gene9066	Fbrasilicum_g46	Fcor153|gene5043	FCUL_02385.1	FgerR|gene7904	FGRAMPH1_01G05573	FlouR|gene5972	Fmer152|gene6578	Fmesoamericanum_g9104	Fnepalense_g2146	FPSE_03809	FsamR|gene5856	Fussurianum_g5954	Fusarium	vorosii_g3170
OG0005045	Facaciae-mearnsii_g5596	Faethiopicum_g3028	FasiR|gene11435	Faus151|gene7269	Faus154|gene8936	FbooR|gene9065	Fbrasilicum_g47	Fcor153|gene5044	FCUL_02386.1	FgerR|gene7903	FGRAMPH1_01G05575	FlouR|gene5971	Fmer152|gene6579	Fmesoamericanum_g9103	Fnepalense_g2147	FPSE_03808	FsamR|gene5855	Fussurianum_g5955	Fusarium	vorosii_g3169
OG0005046	Facaciae-mearnsii_g5597	Faethiopicum_g3029	FasiR|gene11436	Faus151|gene7270	Faus154|gene8935	FbooR|gene9064	Fbrasilicum_g48	Fcor153|gene5045	FCUL_02387.1	FgerR|gene7902	FGRAMPH1_01G05577	FlouR|gene5970	Fmer152|gene6580	Fmesoamericanum_g9102	Fnepalense_g2148	FPSE_03807	FsamR|gene5854	Fussurianum_g5956	Fusarium	vorosii_g3168
OG0005047	Facaciae-mearnsii_g5601	Faethiopicum_g3033	FasiR|gene11440	Faus151|gene7274	Faus154|gene8931	FbooR|gene8726	Fbrasilicum_g52	Fcor153|gene5049	FCUL_02391.1	FgerR|gene7898	FGRAMPH1_01G05585	FlouR|gene5966	Fmer152|gene6584	Fmesoamericanum_g3917	Fnepalense_g2152	FPSE_03803	FsamR|gene5852	Fussurianum_g5960	Fusarium	vorosii_g3164
OG0005048	Facaciae-mearnsii_g5602	Faethiopicum_g3034	FasiR|gene11441	Faus151|gene7275	Faus154|gene8930	FbooR|gene8725	Fbrasilicum_g53	Fcor153|gene5050	FCUL_02392.1	FgerR|gene7897	FGRAMPH1_01G05587	FlouR|gene5965	Fmer152|gene6585	Fmesoamericanum_g3918	Fnepalense_g2153	FPSE_03802	FsamR|gene5851	Fussurianum_g5961	Fusarium	vorosii_g3163
OG0005049	Facaciae-mearnsii_g5603	Faethiopicum_g3035	FasiR|gene11442	Faus151|gene7276	Faus154|gene8929	FbooR|gene8724	Fbrasilicum_g54	Fcor153|gene5051	FCUL_02393.1	FgerR|gene7896	FGRAMPH1_01G05589	FlouR|gene5964	Fmer152|gene6586	Fmesoamericanum_g3919	Fnepalense_g2154	FPSE_03801	FsamR|gene5850	Fussurianum_g5962	Fusarium	vorosii_g3162
OG0005050	Facaciae-mearnsii_g5604	Faethiopicum_g3036	FasiR|gene11443	Faus151|gene7277	Faus154|gene8928	FbooR|gene8723	Fbrasilicum_g55	Fcor153|gene5052	FCUL_02394.1	FgerR|gene7895	FGRAMPH1_01G05591	FlouR|gene5963	Fmer152|gene6587	Fmesoamericanum_g3920	Fnepalense_g2155	FPSE_03800	FsamR|gene5849	Fussurianum_g5963	Fusarium	vorosii_g3161
OG0005051	Facaciae-mearnsii_g5605	Faethiopicum_g3037	FasiR|gene11444	Faus151|gene7278	Faus154|gene8927	FbooR|gene8722	Fbrasilicum_g56	Fcor153|gene5053	FCUL_02395.1	FgerR|gene7894	FGRAMPH1_01G05593	FlouR|gene5962	Fmer152|gene6588	Fmesoamericanum_g3921	Fnepalense_g2156	FPSE_03799	FsamR|gene5848	Fussurianum_g5964	Fusarium	vorosii_g3160
OG0005052	Facaciae-mearnsii_g5606	Faethiopicum_g3038	FasiR|gene11445	Faus151|gene7279	Faus154|gene8926	FbooR|gene8721	Fbrasilicum_g57	Fcor153|gene5054	FCUL_02396.1	FgerR|gene7893	FGRAMPH1_01G05595	FlouR|gene5961	Fmer152|gene6589	Fmesoamericanum_g3922	Fnepalense_g2157	FPSE_03798	FsamR|gene5847	Fussurianum_g5965	Fusarium	vorosii_g3159
OG0005053	Facaciae-mearnsii_g5607	Faethiopicum_g3039	FasiR|gene11446	Faus151|gene7280	Faus154|gene8925	FbooR|gene8720	Fbrasilicum_g58	Fcor153|gene5055	FCUL_02397.1	FgerR|gene7892	FGRAMPH1_01G05597	FlouR|gene5960	Fmer152|gene6590	Fmesoamericanum_g3923	Fnepalense_g2158	FPSE_03797	FsamR|gene5846	Fussurianum_g5966	Fusarium	vorosii_g3158
OG0005054	Facaciae-mearnsii_g5608	Faethiopicum_g3040	FasiR|gene11447	Faus151|gene7281	Faus154|gene8924	FbooR|gene8719	Fbrasilicum_g59	Fcor153|gene5056	FCUL_02398.1	FgerR|gene7891	FGRAMPH1_01G05599	FlouR|gene5959	Fmer152|gene6591	Fmesoamericanum_g3924	Fnepalense_g2159	FPSE_03796	FsamR|gene5845	Fussurianum_g5967	Fusarium	vorosii_g3157
OG0005055	Facaciae-mearnsii_g5609	Faethiopicum_g3041	FasiR|gene11448	Faus151|gene7282	Faus154|gene8923	FbooR|gene8718	Fbrasilicum_g60	Fcor153|gene5057	FCUL_02399.1	FgerR|gene7890	FGRAMPH1_01G05601	FlouR|gene5958	Fmer152|gene6592	Fmesoamericanum_g3925	Fnepalense_g2160	FPSE_03795	FsamR|gene5844	Fussurianum_g5968	Fusarium	vorosii_g3156
OG0005056	Facaciae-mearnsii_g5610	Faethiopicum_g3042	FasiR|gene11449	Faus151|gene7283	Faus154|gene8922	FbooR|gene8717	Fbrasilicum_g61	Fcor153|gene5058	FCUL_02400.1	FgerR|gene7889	FGRAMPH1_01G05603	FlouR|gene5957	Fmer152|gene6593	Fmesoamericanum_g3926	Fnepalense_g2161	FPSE_03794	FsamR|gene5843	Fussurianum_g5969	Fusarium	vorosii_g3155
OG0005057	Facaciae-mearnsii_g5612	Faethiopicum_g3044	FasiR|gene11451	Faus151|gene7285	Faus154|gene8920	FbooR|gene8715	Fbrasilicum_g63	Fcor153|gene5060	FCUL_02401.1	FgerR|gene7887	FGRAMPH1_01G05607	FlouR|gene5955	Fmer152|gene6595	Fmesoamericanum_g3928	Fnepalense_g2163	FPSE_03792	FsamR|gene5841	Fussurianum_g5971	Fusarium	vorosii_g3153
OG0005058	Facaciae-mearnsii_g5613	Faethiopicum_g3045	FasiR|gene11452	Faus151|gene7286	Faus154|gene8919	FbooR|gene8714	Fbrasilicum_g64	Fcor153|gene5061	FCUL_02402.1	FgerR|gene7886	FGRAMPH1_01G05609	FlouR|gene5954	Fmer152|gene6596	Fmesoamericanum_g3929	Fnepalense_g2164	FPSE_03791	FsamR|gene5840	Fussurianum_g5972	Fusarium	vorosii_g3152
OG0005059	Facaciae-mearnsii_g5614	Faethiopicum_g3046	FasiR|gene11453	Faus151|gene7287	Faus154|gene8918	FbooR|gene8713	Fbrasilicum_g65	Fcor153|gene5062	FCUL_02403.1	FgerR|gene7885	FGRAMPH1_01G05611	FlouR|gene5953	Fmer152|gene6597	Fmesoamericanum_g3930	Fnepalense_g2165	FPSE_03790	FsamR|gene5839	Fussurianum_g5973	Fusarium	vorosii_g3151
OG0005060	Facaciae-mearnsii_g5616	Faethiopicum_g3048	FasiR|gene11455	Faus151|gene7289	Faus154|gene8916	FbooR|gene8711	Fbrasilicum_g67	Fcor153|gene5064	FCUL_02405.1	FgerR|gene7883	FGRAMPH1_01G05615	FlouR|gene5951	Fmer152|gene6599	Fmesoamericanum_g3932	Fnepalense_g2167	FPSE_03788	FsamR|gene9990	Fussurianum_g5975	Fusarium	vorosii_g3149
OG0005061	Facaciae-mearnsii_g5618	Faethiopicum_g3050	FasiR|gene11457	Faus151|gene7290	Faus154|gene8914	FbooR|gene8710	Fbrasilicum_g69	Fcor153|gene5066	FCUL_02407.1	FgerR|gene7881	FGRAMPH1_01G05619	FlouR|gene5949	Fmer152|gene6601	Fmesoamericanum_g3934	Fnepalense_g2169	FPSE_03786	FsamR|gene9992	Fussurianum_g5976	Fusarium	vorosii_g3147
OG0005062	Facaciae-mearnsii_g5621	Faethiopicum_g3051	FasiR|gene11459	Faus151|gene7293	Faus154|gene8911	FbooR|gene11197	Fbrasilicum_g72	Fcor153|gene5069	FCUL_02408.1	FgerR|gene7880	FGRAMPH1_01G05621	FlouR|gene5948	Fmer152|gene6604	Fmesoamericanum_g3937	Fnepalense_g2172	FPSE_03785	FsamR|gene9995	Fussurianum_g5977	Fusarium	vorosii_g3144
OG0005063	Facaciae-mearnsii_g5622	Faethiopicum_g3052	FasiR|gene11460	Faus151|gene7294	Faus154|gene8910	FbooR|gene11198	Fbrasilicum_g73	Fcor153|gene5070	FCUL_02409.1	FgerR|gene7879	FGRAMPH1_01G05623	FlouR|gene5947	Fmer152|gene6605	Fmesoamericanum_g3938	Fnepalense_g2173	FPSE_03784	FsamR|gene9996	Fussurianum_g5978	Fusarium	vorosii_g3143
OG0005064	Facaciae-mearnsii_g5624	Faethiopicum_g3054	FasiR|gene857	Faus151|gene7297	Faus154|gene8908	FbooR|gene7113	Fbrasilicum_g75	Fcor153|gene5072	FCUL_02411.1	FgerR|gene9010	FGRAMPH1_01G05627	FlouR|gene9888	Fmer152|gene6607	Fmesoamericanum_g3940	Fnepalense_g2175	FPSE_03782	FsamR|gene9998	Fussurianum_g5980	Fusarium	vorosii_g3141
OG0005065	Facaciae-mearnsii_g5625	Faethiopicum_g3055	FasiR|gene858	Faus151|gene7298	Faus154|gene8907	FbooR|gene7114	Fbrasilicum_g76	Fcor153|gene5073	FCUL_02412.1	FgerR|gene9009	FGRAMPH1_01G05629	FlouR|gene9889	Fmer152|gene6608	Fmesoamericanum_g3941	Fnepalense_g2176	FPSE_03781	FsamR|gene9999	Fussurianum_g5981	Fusarium	vorosii_g3140
OG0005066	Facaciae-mearnsii_g5626	Faethiopicum_g3056	FasiR|gene859	Faus151|gene7299	Faus154|gene8906	FbooR|gene7115	Fbrasilicum_g77	Fcor153|gene5074	FCUL_02413.1	FgerR|gene9008	FGRAMPH1_01G05631	FlouR|gene9890	Fmer152|gene6609	Fmesoamericanum_g3942	Fnepalense_g2177	FPSE_03780	FsamR|gene10000	Fussurianum_g5982	Fusarium	vorosii_g3139
OG0005067	Facaciae-mearnsii_g5627	Faethiopicum_g3057	FasiR|gene860	Faus151|gene7300	Faus154|gene8905	FbooR|gene7116	Fbrasilicum_g78	Fcor153|gene5075	FCUL_02414.1	FgerR|gene9007	FGRAMPH1_01G05633	FlouR|gene9891	Fmer152|gene6610	Fmesoamericanum_g3943	Fnepalense_g2178	FPSE_03779	FsamR|gene10001	Fussurianum_g5983	Fusarium	vorosii_g3138
OG0005068	Facaciae-mearnsii_g5628	Faethiopicum_g3058	FasiR|gene861	Faus151|gene7301	Faus154|gene8904	FbooR|gene7117	Fbrasilicum_g79	Fcor153|gene5076	FCUL_02415.1	FgerR|gene9006	FGRAMPH1_01G05635	FlouR|gene9892	Fmer152|gene6611	Fmesoamericanum_g3944	Fnepalense_g2179	FPSE_03778	FsamR|gene10002	Fussurianum_g5984	Fusarium	vorosii_g3137
OG0005069	Facaciae-mearnsii_g5629	Faethiopicum_g3059	FasiR|gene862	Faus151|gene7302	Faus154|gene8903	FbooR|gene7118	Fbrasilicum_g80	Fcor153|gene5077	FCUL_02416.1	FgerR|gene9005	FGRAMPH1_01G05637	FlouR|gene9893	Fmer152|gene6612	Fmesoamericanum_g3945	Fnepalense_g2180	FPSE_03777	FsamR|gene10003	Fussurianum_g5985	Fusarium	vorosii_g3136
OG0005070	Facaciae-mearnsii_g5630	Faethiopicum_g3060	FasiR|gene863	Faus151|gene7303	Faus154|gene8902	FbooR|gene7119	Fbrasilicum_g81	Fcor153|gene5078	FCUL_02417.1	FgerR|gene9004	FGRAMPH1_01G05639	FlouR|gene9894	Fmer152|gene6613	Fmesoamericanum_g3946	Fnepalense_g2181	FPSE_03776	FsamR|gene10004	Fussurianum_g5986	Fusarium	vorosii_g3135
OG0005071	Facaciae-mearnsii_g5631	Faethiopicum_g3061	FasiR|gene864	Faus151|gene7304	Faus154|gene8901	FbooR|gene7120	Fbrasilicum_g82	Fcor153|gene5079	FCUL_02418.1	FgerR|gene9003	FGRAMPH1_01G05641	FlouR|gene9895	Fmer152|gene6614	Fmesoamericanum_g3947	Fnepalense_g2182	FPSE_03775	FsamR|gene10005	Fussurianum_g5987	Fusarium	vorosii_g3134
OG0005072	Facaciae-mearnsii_g5633	Faethiopicum_g3063	FasiR|gene866	Faus151|gene7307	Faus154|gene8898	FbooR|gene7123	Fbrasilicum_g85	Fcor153|gene5083	FCUL_02420.1	FgerR|gene9000	FGRAMPH1_01G05647	FlouR|gene8483	Fmer152|gene6617	Fmesoamericanum_g3951	Fnepalense_g2184	FPSE_03772	FsamR|gene10008	Fussurianum_g5989	Fusarium	vorosii_g3132
OG0005073	Facaciae-mearnsii_g5634	Faethiopicum_g3064	FasiR|gene867	Faus151|gene7308	Faus154|gene8897	FbooR|gene7124	Fbrasilicum_g86	Fcor153|gene5084	FCUL_02421.1	FgerR|gene8999	FGRAMPH1_01G05649	FlouR|gene8484	Fmer152|gene6618	Fmesoamericanum_g3952	Fnepalense_g2185	FPSE_03771	FsamR|gene10009	Fussurianum_g5990	Fusarium	vorosii_g3131
OG0005074	Facaciae-mearnsii_g5635	Faethiopicum_g3065	FasiR|gene868	Faus151|gene7309	Faus154|gene8896	FbooR|gene7125	Fbrasilicum_g87	Fcor153|gene5085	FCUL_02422.1	FgerR|gene8998	FGRAMPH1_01G05651	FlouR|gene8485	Fmer152|gene6619	Fmesoamericanum_g3953	Fnepalense_g2186	FPSE_03770	FsamR|gene10010	Fussurianum_g5991	Fusarium	vorosii_g3130
OG0005075	Facaciae-mearnsii_g5636	Faethiopicum_g3066	FasiR|gene869	Faus151|gene7310	Faus154|gene8895	FbooR|gene7126	Fbrasilicum_g88	Fcor153|gene5086	FCUL_02423.1	FgerR|gene8997	FGRAMPH1_01G05655	FlouR|gene8486	Fmer152|gene6620	Fmesoamericanum_g3954	Fnepalense_g2187	FPSE_03769	FsamR|gene10011	Fussurianum_g5992	Fusarium	vorosii_g3129
OG0005076	Facaciae-mearnsii_g5637	Faethiopicum_g3067	FasiR|gene870	Faus151|gene7311	Faus154|gene8894	FbooR|gene7127	Fbrasilicum_g89	Fcor153|gene5087	FCUL_02424.1	FgerR|gene8996	FGRAMPH1_01G05653	FlouR|gene8487	Fmer152|gene6621	Fmesoamericanum_g3955	Fnepalense_g2188	FPSE_03768	FsamR|gene10012	Fussurianum_g5993	Fusarium	vorosii_g3128
OG0005077	Facaciae-mearnsii_g5640	Faethiopicum_g3070	FasiR|gene873	Faus151|gene7315	Faus154|gene8890	FbooR|gene7130	Fbrasilicum_g93	Fcor153|gene5091	FCUL_02427.1	FgerR|gene8992	FGRAMPH1_01G05663	FlouR|gene8491	Fmer152|gene6625	Fmesoamericanum_g3959	Fnepalense_g2191	FPSE_03764	FsamR|gene10015	Fussurianum_g5996	Fusarium	vorosii_g3124
OG0005078	Facaciae-mearnsii_g5641	Faethiopicum_g3071	FasiR|gene874	Faus151|gene7316	Faus154|gene8889	FbooR|gene7131	Fbrasilicum_g94	Fcor153|gene5092	FCUL_02428.1	FgerR|gene8991	FGRAMPH1_01G05665	FlouR|gene8492	Fmer152|gene6626	Fmesoamericanum_g3960	Fnepalense_g2192	FPSE_03763	FsamR|gene10016	Fussurianum_g5997	Fusarium	vorosii_g3123
OG0005079	Facaciae-mearnsii_g5642	Faethiopicum_g3072	FasiR|gene875	Faus151|gene7317	Faus154|gene8888	FbooR|gene7132	Fbrasilicum_g95	Fcor153|gene5093	FCUL_02429.1	FgerR|gene8990	FGRAMPH1_01G05667	FlouR|gene8493	Fmer152|gene6627	Fmesoamericanum_g3961	Fnepalense_g2193	FPSE_03762	FsamR|gene10017	Fussurianum_g5998	Fusarium	vorosii_g3122
OG0005080	Facaciae-mearnsii_g5644	Faethiopicum_g3074	FasiR|gene877	Faus151|gene7319	Faus154|gene8886	FbooR|gene7134	Fbrasilicum_g97	Fcor153|gene5095	FCUL_02430.1	FgerR|gene8988	FGRAMPH1_01G05671	FlouR|gene8495	Fmer152|gene6629	Fmesoamericanum_g3963	Fnepalense_g2195	FPSE_03760	FsamR|gene10019	Fussurianum_g6000	Fusarium	vorosii_g3120
OG0005081	Facaciae-mearnsii_g5651	Faethiopicum_g3088	FasiR|gene3873	Faus151|gene7326	Faus154|gene8879	NA	Fbrasilicum_g104	Fcor153|gene5101	FCUL_02436.1	FgerR|gene11547	FGRAMPH1_01G04197, FGRAMPH1_01G05689	FlouR|gene11432	Fmer152|gene6637	Fmesoamericanum_g3970	Fnepalense_g539	FPSE_03751	NA	Fussurianum_g6007, Fussurianum_g7416	Fusarium	vorosii_g3113
OG0005082	Facaciae-mearnsii_g5663	Faethiopicum_g3101	FasiR|gene3882	Faus151|gene10000	Faus154|gene10768	FbooR|gene9878	Fbrasilicum_g113	Fcor153|gene10940	FCUL_02445.1	FgerR|gene2213	FGRAMPH1_01G05707	FlouR|gene5217	Fmer152|gene9418	Fmesoamericanum_g3984	Fnepalense_g890	FPSE_06843	FsamR|gene11963	Fussurianum_g6016	Fusarium	vorosii_g10245
OG0005083	Facaciae-mearnsii_g5664	Faethiopicum_g3102	FasiR|gene3883	Faus151|gene9999	Faus154|gene10769	FbooR|gene9877	Fbrasilicum_g114	Fcor153|gene10939	FCUL_02446.1	FgerR|gene2214	FGRAMPH1_01G05709	FlouR|gene5216	Fmer152|gene9419	Fmesoamericanum_g3985	Fnepalense_g889	FPSE_06844	FsamR|gene11962	Fussurianum_g6017	Fusarium	vorosii_g10246
OG0005084	Facaciae-mearnsii_g5665	Faethiopicum_g3103	FasiR|gene3884	Faus151|gene9998	Faus154|gene10770	FbooR|gene9876	Fbrasilicum_g115	Fcor153|gene10938	FCUL_02447.1	FgerR|gene2215	FGRAMPH1_01G05711	FlouR|gene5215	Fmer152|gene9420	Fmesoamericanum_g3986	Fnepalense_g888	FPSE_06845	FsamR|gene11961	Fussurianum_g6018	Fusarium	vorosii_g10247
OG0005085	Facaciae-mearnsii_g5666	Faethiopicum_g3104	FasiR|gene3885	Faus151|gene9997	Faus154|gene10771	FbooR|gene9875	Fbrasilicum_g116	Fcor153|gene10937	FCUL_02449.1	FgerR|gene2216	FGRAMPH1_01G05715	FlouR|gene5214	Fmer152|gene9421	Fmesoamericanum_g3987	Fnepalense_g887	FPSE_06846	FsamR|gene11960	Fussurianum_g6019	Fusarium	vorosii_g10249
OG0005086	Facaciae-mearnsii_g5667	Faethiopicum_g3105	FasiR|gene3886	Faus151|gene9996	Faus154|gene10772	FbooR|gene9874	Fbrasilicum_g117	Fcor153|gene10936	FCUL_02450.1	FgerR|gene2217	FGRAMPH1_01G05717	FlouR|gene5213	Fmer152|gene9422	Fmesoamericanum_g3988	Fnepalense_g886	FPSE_06847	FsamR|gene11959	Fussurianum_g6020	Fusarium	vorosii_g10250
OG0005087	Facaciae-mearnsii_g5668	Faethiopicum_g3106	FasiR|gene3887	Faus151|gene9995	Faus154|gene10773	FbooR|gene10823	Fbrasilicum_g118	Fcor153|gene10935	FCUL_02451.1	FgerR|gene2218	FGRAMPH1_01G05719	FlouR|gene5212	Fmer152|gene9423	Fmesoamericanum_g3989	Fnepalense_g885	FPSE_06848	FsamR|gene11958	Fussurianum_g6021	Fusarium	vorosii_g10251
OG0005088	Facaciae-mearnsii_g5670	Faethiopicum_g3108	FasiR|gene3889	Faus151|gene9993	Faus154|gene10775	FbooR|gene10821	Fbrasilicum_g120	Fcor153|gene10933	FCUL_02453.1	FgerR|gene2220	FGRAMPH1_01G05723	FlouR|gene5210	Fmer152|gene9425	Fmesoamericanum_g3991	Fnepalense_g9435	FPSE_06850	FsamR|gene11957	Fussurianum_g6023	Fusarium	vorosii_g10253
OG0005089	Facaciae-mearnsii_g5672	Faethiopicum_g3110	FasiR|gene3891	Faus151|gene9991	Faus154|gene10777	FbooR|gene10819	Fbrasilicum_g122	Fcor153|gene10931	FCUL_02455.1	FgerR|gene2222	FGRAMPH1_01G05727	FlouR|gene5208	Fmer152|gene9427	Fmesoamericanum_g3993	Fnepalense_g9437	FPSE_06852	FsamR|gene11955	Fussurianum_g6025	Fusarium	vorosii_g10255
OG0005090	Facaciae-mearnsii_g5673	Faethiopicum_g3111	FasiR|gene3892	Faus151|gene9990	Faus154|gene10778	FbooR|gene10818	Fbrasilicum_g123	Fcor153|gene10930	FCUL_02456.1	FgerR|gene2223	FGRAMPH1_01G05729	FlouR|gene5207	Fmer152|gene9428	Fmesoamericanum_g3994	Fnepalense_g9438	FPSE_06853	FsamR|gene11954	Fussurianum_g6026	Fusarium	vorosii_g10256
OG0005091	Facaciae-mearnsii_g5674	Faethiopicum_g3112	FasiR|gene3893	Faus151|gene9989	Faus154|gene10779	FbooR|gene10817	Fbrasilicum_g124	Fcor153|gene10929	FCUL_02457.1	FgerR|gene2224	FGRAMPH1_01G05731	FlouR|gene5206	Fmer152|gene9429	Fmesoamericanum_g3995	Fnepalense_g9439	FPSE_06854	FsamR|gene12201	Fussurianum_g6027	Fusarium	vorosii_g10257
OG0005092	Facaciae-mearnsii_g5675	Faethiopicum_g3113	FasiR|gene3894	Faus151|gene9988	Faus154|gene10780	FbooR|gene6629	Fbrasilicum_g125	Fcor153|gene10928	FCUL_02458.1	FgerR|gene2225	FGRAMPH1_01G05733	FlouR|gene5205	Fmer152|gene9430	Fmesoamericanum_g3996	Fnepalense_g9440	FPSE_06855	FsamR|gene12199	Fussurianum_g6029	Fusarium	vorosii_g10258
OG0005093	Facaciae-mearnsii_g5676	Faethiopicum_g3114	FasiR|gene3895	Faus151|gene9987	Faus154|gene10781	FbooR|gene6628	Fbrasilicum_g126	Fcor153|gene10927	FCUL_02459.1	FgerR|gene2226	FGRAMPH1_01G05735	FlouR|gene5204	Fmer152|gene9431	Fmesoamericanum_g3997	Fnepalense_g9441	FPSE_06856	FsamR|gene12198	Fussurianum_g6030	Fusarium	vorosii_g10259
OG0005094	Facaciae-mearnsii_g5677	Faethiopicum_g3115	FasiR|gene3896	Faus151|gene9986	Faus154|gene10782	FbooR|gene6627	Fbrasilicum_g127	Fcor153|gene10926	FCUL_02460.1	FgerR|gene2227	FGRAMPH1_01G05737	FlouR|gene5203	Fmer152|gene9432	Fmesoamericanum_g3998	Fnepalense_g9442	FPSE_06857	FsamR|gene12197	Fussurianum_g6031	Fusarium	vorosii_g10260
OG0005095	Facaciae-mearnsii_g5678	Faethiopicum_g3116	FasiR|gene3897	Faus151|gene9985	Faus154|gene10783	FbooR|gene6626	Fbrasilicum_g128	Fcor153|gene10925	FCUL_02461.1	FgerR|gene2228	FGRAMPH1_01G05739	FlouR|gene5202	Fmer152|gene9433	Fmesoamericanum_g3999	Fnepalense_g9443	FPSE_06858	FsamR|gene11161	Fussurianum_g6032	Fusarium	vorosii_g10261
OG0005096	Facaciae-mearnsii_g5680	Faethiopicum_g3118	FasiR|gene3899	Faus151|gene9983	Faus154|gene10785	FbooR|gene6624	Fbrasilicum_g130	Fcor153|gene10923	FCUL_02463.1	FgerR|gene2230	FGRAMPH1_01G05743	FlouR|gene5201	Fmer152|gene9435	Fmesoamericanum_g4001	Fnepalense_g9445	FPSE_06860	FsamR|gene11159	Fussurianum_g6034	Fusarium	vorosii_g10263
OG0005097	Facaciae-mearnsii_g5687	Faethiopicum_g3125	FasiR|gene3907	Faus151|gene9976	Faus154|gene10792	FbooR|gene6617	Fbrasilicum_g137	Fcor153|gene10916	FCUL_02472.1	FgerR|gene2237	FGRAMPH1_01G05759	FlouR|gene5193	Fmer152|gene9442	Fmesoamericanum_g4008	Fnepalense_g9452	FPSE_06869	FsamR|gene11158	Fussurianum_g6041	Fusarium	vorosii_g10270
OG0005098	Facaciae-mearnsii_g5688	Faethiopicum_g3126	FasiR|gene3908	Faus151|gene9975	Faus154|gene10793	FbooR|gene6616	Fbrasilicum_g138	Fcor153|gene11931	FCUL_02475.1	FgerR|gene2238	FGRAMPH1_01G05765	FlouR|gene5192	Fmer152|gene9443	Fmesoamericanum_g4009	Fnepalense_g9453	FPSE_06871	FsamR|gene11157	Fussurianum_g6042	Fusarium	vorosii_g10271
OG0005099	Facaciae-mearnsii_g5689	Faethiopicum_g3127	FasiR|gene3909	Faus151|gene9974	Faus154|gene10794	FbooR|gene6615	Fbrasilicum_g139	Fcor153|gene11932	FCUL_02476.1	FgerR|gene2239	FGRAMPH1_01G05767	FlouR|gene5191	Fmer152|gene9444	Fmesoamericanum_g4010	Fnepalense_g9454	FPSE_06872	FsamR|gene11156	Fussurianum_g6043	Fusarium	vorosii_g10272
OG0005100	Facaciae-mearnsii_g5690	Faethiopicum_g3128	FasiR|gene3910	Faus151|gene11287	Faus154|gene4356	FbooR|gene6614	Fbrasilicum_g140	Fcor153|gene11645	FCUL_02477.1	FgerR|gene2240	FGRAMPH1_01G05769	FlouR|gene11307	Fmer152|gene9257	Fmesoamericanum_g4011	Fnepalense_g9455	FPSE_06873	FsamR|gene11155	Fussurianum_g6044	Fusarium	vorosii_g10273
OG0005101	Facaciae-mearnsii_g5693	Faethiopicum_g3130	FasiR|gene3913	Faus151|gene11284	Faus154|gene4353	FbooR|gene6611	Fbrasilicum_g143	Fcor153|gene11642	FCUL_02479.1	FgerR|gene2243	FGRAMPH1_01G05775	FlouR|gene11347	Fmer152|gene9260	Fmesoamericanum_g4014	Fnepalense_g9458	FPSE_06876	FsamR|gene11153	Fussurianum_g6047	Fusarium	vorosii_g10276
OG0005102	Facaciae-mearnsii_g5695	Faethiopicum_g3131	FasiR|gene3914	Faus151|gene11283	Faus154|gene4352	FbooR|gene6610	Fbrasilicum_g144	Fcor153|gene11641	FCUL_02481.1	FgerR|gene2244	FGRAMPH1_01G05779	FlouR|gene10778	Fmer152|gene9261	Fmesoamericanum_g4016	Fnepalense_g9459	FPSE_02003	FsamR|gene11152	Fussurianum_g6048	Fusarium	vorosii_g10277
OG0005103	Facaciae-mearnsii_g5696	Faethiopicum_g3132	FasiR|gene3915	Faus151|gene11282	Faus154|gene4351	FbooR|gene6609	Fbrasilicum_g145	Fcor153|gene11640	NA	FgerR|gene2245	FGRAMPH1_01G05781	FlouR|gene10777	Fmer152|gene9262	Fmesoamericanum_g4017	Fnepalense_g9460	FPSE_02002	FsamR|gene11151, FsamR|gene9537	Fussurianum_g6049	Fusarium	vorosii_g10278
OG0005104	Facaciae-mearnsii_g5703	Faethiopicum_g3140	FasiR|gene3922	Faus151|gene11273	Faus154|gene4343	FbooR|gene7928	Fbrasilicum_g153	Fcor153|gene11632	FCUL_02490.1	FgerR|gene2252	FGRAMPH1_01G05801	FlouR|gene8873	Fmer152|gene9269	Fmesoamericanum_g4025	Fnepalense_g9469	FPSE_01992	FsamR|gene11879	Fussurianum_g6058	Fusarium	vorosii_g10285
OG0005105	Facaciae-mearnsii_g5704	Faethiopicum_g3141	FasiR|gene3923	Faus151|gene5909	Faus154|gene4342	FbooR|gene7929	Fbrasilicum_g154	Fcor153|gene3396	FCUL_02491.1	FgerR|gene2253	FGRAMPH1_01G05803	FlouR|gene8874	Fmer152|gene9270	Fmesoamericanum_g4026	Fnepalense_g9470	FPSE_01991	FsamR|gene11880	Fussurianum_g6059	Fusarium	vorosii_g10286
OG0005106	Facaciae-mearnsii_g5705	Faethiopicum_g3142	FasiR|gene3924	Faus151|gene5910	Faus154|gene4341	FbooR|gene7930	Fbrasilicum_g155	Fcor153|gene3397	FCUL_02492.1	FgerR|gene2254	FGRAMPH1_01G05805	FlouR|gene8875	Fmer152|gene9271	Fmesoamericanum_g4027	Fnepalense_g9471	FPSE_01990	FsamR|gene11881	Fussurianum_g6060	Fusarium	vorosii_g10287
OG0005107	Facaciae-mearnsii_g5706	Faethiopicum_g3143	FasiR|gene3925	Faus151|gene5911	Faus154|gene4340	FbooR|gene7931	Fbrasilicum_g156	Fcor153|gene3398	FCUL_02493.1	FgerR|gene2255	FGRAMPH1_01G05807	FlouR|gene8876	Fmer152|gene9272	Fmesoamericanum_g4028	Fnepalense_g9472	FPSE_01989	FsamR|gene4222	Fussurianum_g6061	Fusarium	vorosii_g10288
OG0005108	Facaciae-mearnsii_g5707	Faethiopicum_g3144	FasiR|gene3926	Faus151|gene5912	Faus154|gene4339	FbooR|gene7932	Fbrasilicum_g157	Fcor153|gene3399	FCUL_02495.1	FgerR|gene2256	FGRAMPH1_01G05811	FlouR|gene8877	Fmer152|gene9273	Fmesoamericanum_g4029	Fnepalense_g9473	FPSE_01988	FsamR|gene11882	Fussurianum_g6062	Fusarium	vorosii_g10289
OG0005109	Facaciae-mearnsii_g5708	Faethiopicum_g3145	FasiR|gene3927	Faus151|gene5913	Faus154|gene4338	FbooR|gene7933	Fbrasilicum_g158	Fcor153|gene3400	FCUL_02496.1	FgerR|gene2257	FGRAMPH1_01G05813	FlouR|gene8878	Fmer152|gene9274	Fmesoamericanum_g4030	Fnepalense_g9474	FPSE_01987	FsamR|gene11883	Fussurianum_g6063	Fusarium	vorosii_g10290
OG0005110	Facaciae-mearnsii_g5709	Faethiopicum_g3146	FasiR|gene3928	Faus151|gene5914	Faus154|gene4337	FbooR|gene7934	Fbrasilicum_g159	Fcor153|gene3401	FCUL_02497.1	FgerR|gene2258	FGRAMPH1_01G05815	FlouR|gene8879	Fmer152|gene9275	Fmesoamericanum_g4031	Fnepalense_g9475	FPSE_01986	FsamR|gene11884	Fussurianum_g6064	Fusarium	vorosii_g10291
OG0005111	Facaciae-mearnsii_g5710	Faethiopicum_g3147	FasiR|gene3929	Faus151|gene5915	Faus154|gene4336	FbooR|gene7935	Fbrasilicum_g160	Fcor153|gene3402	FCUL_02498.1	FgerR|gene2259	FGRAMPH1_01G05817	FlouR|gene8880	Fmer152|gene9276	Fmesoamericanum_g4032	Fnepalense_g9476	FPSE_01985	FsamR|gene11885	Fussurianum_g6065	Fusarium	vorosii_g10292
OG0005112	Facaciae-mearnsii_g5711	Faethiopicum_g3148	FasiR|gene3930	Faus151|gene5916	Faus154|gene4335	FbooR|gene7936	Fbrasilicum_g161	Fcor153|gene3403	FCUL_02499.1	FgerR|gene2260	FGRAMPH1_01G05819	FlouR|gene8881	Fmer152|gene9277	Fmesoamericanum_g4033	Fnepalense_g9477	FPSE_01984	FsamR|gene6891	Fussurianum_g6066	Fusarium	vorosii_g10293
OG0005113	Facaciae-mearnsii_g5713	Faethiopicum_g3150	FasiR|gene3932	Faus151|gene5918	Faus154|gene4333	FbooR|gene7938	Fbrasilicum_g163	Fcor153|gene3405	FCUL_02500.1	FgerR|gene2262	FGRAMPH1_01G05823	FlouR|gene8883	Fmer152|gene9279	Fmesoamericanum_g4035	Fnepalense_g9479	FPSE_01982	FsamR|gene6892	Fussurianum_g6068	Fusarium	vorosii_g10295
OG0005114	Facaciae-mearnsii_g5716	Faethiopicum_g3153	FasiR|gene3935	Faus151|gene5921	Faus154|gene4330	FbooR|gene7941	Fbrasilicum_g166	Fcor153|gene3408	FCUL_02503.1	FgerR|gene2265	FGRAMPH1_01G05829	FlouR|gene11376	Fmer152|gene9282	Fmesoamericanum_g4038	Fnepalense_g9482	FPSE_01979	FsamR|gene6895	Fussurianum_g6071	Fusarium	vorosii_g10298
OG0005115	Facaciae-mearnsii_g5718	Faethiopicum_g3155	FasiR|gene3937	Faus151|gene5923	Faus154|gene4328	FbooR|gene7943	Fbrasilicum_g168	Fcor153|gene3410	FCUL_02504.1	FgerR|gene2267	FGRAMPH1_01G05833	FlouR|gene11378	Fmer152|gene9284	Fmesoamericanum_g4040	Fnepalense_g9484	FPSE_01977	FsamR|gene6897	Fussurianum_g6073	Fusarium	vorosii_g10300
OG0005116	Facaciae-mearnsii_g5720	Faethiopicum_g3157	FasiR|gene3939	Faus151|gene5925	Faus154|gene4326	FbooR|gene7945	Fbrasilicum_g170	Fcor153|gene3412	FCUL_02506.1	FgerR|gene2269	FGRAMPH1_01G05837	FlouR|gene10588	Fmer152|gene9286	Fmesoamericanum_g4042	Fnepalense_g9486	FPSE_01975	FsamR|gene6899	Fussurianum_g6075	Fusarium	vorosii_g10302
OG0005117	Facaciae-mearnsii_g5721	Faethiopicum_g3158	FasiR|gene3940	Faus151|gene5926	Faus154|gene4325	FbooR|gene7946	Fbrasilicum_g171	Fcor153|gene3413	FCUL_02507.1	FgerR|gene2270	FGRAMPH1_01G05839	FlouR|gene10589	Fmer152|gene9287	Fmesoamericanum_g4043	Fnepalense_g9487	FPSE_01974	FsamR|gene6900	Fussurianum_g6076	Fusarium	vorosii_g10303
OG0005118	Facaciae-mearnsii_g5722	Faethiopicum_g3159	FasiR|gene3941	Faus151|gene5927	Faus154|gene4324	FbooR|gene7947	Fbrasilicum_g172	Fcor153|gene3414	FCUL_02508.1	FgerR|gene2271	FGRAMPH1_01G05841	FlouR|gene10590	Fmer152|gene9288	Fmesoamericanum_g4044	Fnepalense_g9488	FPSE_01973	FsamR|gene6901	Fussurianum_g6077	Fusarium	vorosii_g10304
OG0005119	Facaciae-mearnsii_g5723	Faethiopicum_g3160	FasiR|gene3942	Faus151|gene5928	Faus154|gene4323	FbooR|gene7948	Fbrasilicum_g173	Fcor153|gene3415	FCUL_02509.1	FgerR|gene2272	FGRAMPH1_01G05843	FlouR|gene10591	Fmer152|gene9289	Fmesoamericanum_g4045	Fnepalense_g9489	FPSE_01972	FsamR|gene6902	Fussurianum_g6078	Fusarium	vorosii_g10305
OG0005120	Facaciae-mearnsii_g5724	Faethiopicum_g3161	FasiR|gene3943	Faus151|gene5929	Faus154|gene4322	FbooR|gene7949	Fbrasilicum_g174	Fcor153|gene3416	FCUL_02510.1	FgerR|gene2273	FGRAMPH1_01G05845	FlouR|gene10592	Fmer152|gene9290	Fmesoamericanum_g4046	Fnepalense_g9490	FPSE_01971	FsamR|gene6903	Fussurianum_g6079	Fusarium	vorosii_g10306
OG0005121	Facaciae-mearnsii_g5725	Faethiopicum_g3162	FasiR|gene3944	Faus151|gene5930	Faus154|gene4321	FbooR|gene7950	Fbrasilicum_g175	Fcor153|gene3417	FCUL_02511.1	FgerR|gene2274	FGRAMPH1_01G05847	FlouR|gene10593	Fmer152|gene9291	Fmesoamericanum_g4047	Fnepalense_g9491	FPSE_01970	FsamR|gene6904	Fussurianum_g6080	Fusarium	vorosii_g10307
OG0005122	Facaciae-mearnsii_g5727	Faethiopicum_g3163	FasiR|gene3946	Faus151|gene5931	Faus154|gene4320	FbooR|gene6277	Fbrasilicum_g176	Fcor153|gene3418	FCUL_02512.1	FgerR|gene2276	FGRAMPH1_01G05851	FlouR|gene11269	Fmer152|gene9292	Fmesoamericanum_g4049	Fnepalense_g9492	FPSE_01968	FsamR|gene6906	Fussurianum_g6082	Fusarium	vorosii_g10308
OG0005123	Facaciae-mearnsii_g5728	Faethiopicum_g3164	FasiR|gene3947	Faus151|gene5932	Faus154|gene4319	FbooR|gene6278	Fbrasilicum_g177	Fcor153|gene3419	FCUL_02513.1	FgerR|gene2277	FGRAMPH1_01G05853	FlouR|gene11268	Fmer152|gene9293	Fmesoamericanum_g4050	Fnepalense_g9493	FPSE_01967	FsamR|gene6907	Fussurianum_g6083	Fusarium	vorosii_g10309
OG0005124	Facaciae-mearnsii_g5729	Faethiopicum_g3165	FasiR|gene3948	Faus151|gene5933	Faus154|gene4318	FbooR|gene6279	Fbrasilicum_g178	Fcor153|gene3420	FCUL_02514.1	FgerR|gene2278	FGRAMPH1_01G05855	FlouR|gene11475	Fmer152|gene11098	Fmesoamericanum_g4051	Fnepalense_g9494	FPSE_01966	FsamR|gene6908	Fussurianum_g6084	Fusarium	vorosii_g10310
OG0005125	Facaciae-mearnsii_g5730	Faethiopicum_g3166	FasiR|gene3949	Faus151|gene5934	Faus154|gene4317	FbooR|gene6280	Fbrasilicum_g179	Fcor153|gene3421	FCUL_02515.1	FgerR|gene2279	FGRAMPH1_01G05857	FlouR|gene3710	Fmer152|gene11097	Fmesoamericanum_g4052	Fnepalense_g9495	FPSE_01965	FsamR|gene6909	Fussurianum_g6085	Fusarium	vorosii_g10311
OG0005126	Facaciae-mearnsii_g5733	Faethiopicum_g3169	FasiR|gene3952	Faus151|gene5937	Faus154|gene4314	FbooR|gene6284	Fbrasilicum_g182	Fcor153|gene3424	FCUL_02519.1	FgerR|gene2283	FGRAMPH1_01G05865	FlouR|gene3707	Fmer152|gene11094	Fmesoamericanum_g4055	Fnepalense_g9498	FPSE_01962	FsamR|gene6913	Fussurianum_g6088	Fusarium	vorosii_g10315
OG0005127	Facaciae-mearnsii_g5734	Faethiopicum_g3170	FasiR|gene3953	Faus151|gene5938	Faus154|gene4313	FbooR|gene6285	Fbrasilicum_g183	Fcor153|gene3425	FCUL_02520.1	FgerR|gene2284	FGRAMPH1_01G05867	FlouR|gene3706	Fmer152|gene11093	Fmesoamericanum_g4056	Fnepalense_g9499	FPSE_01961	FsamR|gene6914	Fussurianum_g6089	Fusarium	vorosii_g10316
OG0005128	Facaciae-mearnsii_g5735	Faethiopicum_g3171	FasiR|gene3954	Faus151|gene5939	Faus154|gene4312	FbooR|gene6286	Fbrasilicum_g184	Fcor153|gene3426	FCUL_02521.1	FgerR|gene2285	FGRAMPH1_01G05871	FlouR|gene3705	Fmer152|gene11092	Fmesoamericanum_g4057	Fnepalense_g9500	FPSE_01960	FsamR|gene6915	Fussurianum_g6090	Fusarium	vorosii_g10317
OG0005129	Facaciae-mearnsii_g5737	Faethiopicum_g3173	FasiR|gene3956	Faus151|gene5941	Faus154|gene4310	FbooR|gene6288	Fbrasilicum_g186	Fcor153|gene3428	FCUL_02523.1	FgerR|gene2287	FGRAMPH1_01G05875	FlouR|gene3703	Fmer152|gene11090	Fmesoamericanum_g4059	Fnepalense_g9503	FPSE_01958	FsamR|gene6916	Fussurianum_g6092	Fusarium	vorosii_g10319
OG0005130	Facaciae-mearnsii_g5738	Faethiopicum_g3174	FasiR|gene3957	Faus151|gene5942	Faus154|gene4309	FbooR|gene6289	Fbrasilicum_g187	Fcor153|gene3429	FCUL_02524.1	FgerR|gene2288	FGRAMPH1_01G05877	FlouR|gene3702	Fmer152|gene11089	Fmesoamericanum_g4060	Fnepalense_g9504	FPSE_01957	FsamR|gene6917	Fussurianum_g6093	Fusarium	vorosii_g10320
OG0005131	Facaciae-mearnsii_g5740	Faethiopicum_g3175	FasiR|gene3959	Faus151|gene5944	Faus154|gene4307	FbooR|gene6291	Fbrasilicum_g189	Fcor153|gene3431	FCUL_02526.1	FgerR|gene2290	FGRAMPH1_01G05881	FlouR|gene3700	Fmer152|gene11087	Fmesoamericanum_g4061	Fnepalense_g9506	FPSE_01955	FsamR|gene6919	Fussurianum_g6095	Fusarium	vorosii_g10322
OG0005132	Facaciae-mearnsii_g5741	Faethiopicum_g3176	FasiR|gene3960	Faus151|gene5945	Faus154|gene4306	FbooR|gene6292	Fbrasilicum_g190	Fcor153|gene3432	FCUL_02527.1	FgerR|gene2291	FGRAMPH1_01G05883	FlouR|gene3699	Fmer152|gene11086	Fmesoamericanum_g4062	Fnepalense_g9507	FPSE_01954	FsamR|gene6920	Fussurianum_g6096	Fusarium	vorosii_g10323
OG0005133	Facaciae-mearnsii_g5742	Faethiopicum_g3177	FasiR|gene3961	Faus151|gene5946	Faus154|gene4305	FbooR|gene6293	Fbrasilicum_g191	Fcor153|gene3433	FCUL_02528.1	FgerR|gene2292	FGRAMPH1_01G05887	FlouR|gene3698	Fmer152|gene11085	Fmesoamericanum_g4063	Fnepalense_g9508	FPSE_01953	FsamR|gene6922	Fussurianum_g6097	Fusarium	vorosii_g10324
OG0005134	Facaciae-mearnsii_g5743	Faethiopicum_g3178	FasiR|gene3962	Faus151|gene5947	Faus154|gene4304	FbooR|gene6294	Fbrasilicum_g192	Fcor153|gene3434	FCUL_02529.1	FgerR|gene2293	FGRAMPH1_01G05889	FlouR|gene3697	Fmer152|gene11084	Fmesoamericanum_g4064	Fnepalense_g9509	FPSE_01952	FsamR|gene6923	Fussurianum_g6098	Fusarium	vorosii_g10325
OG0005135	Facaciae-mearnsii_g5744	Faethiopicum_g3179	FasiR|gene3963	Faus151|gene2872	Faus154|gene4303	FbooR|gene6295	Fbrasilicum_g193	Fcor153|gene3435	FCUL_02530.1	FgerR|gene2294	FGRAMPH1_01G05891	FlouR|gene3696	Fmer152|gene2642	Fmesoamericanum_g4065	Fnepalense_g9510	FPSE_01951	FsamR|gene6924	Fussurianum_g6099	Fusarium	vorosii_g10326
OG0005136	Facaciae-mearnsii_g5747	Faethiopicum_g3182	FasiR|gene3966	Faus151|gene2875	Faus154|gene4300	FbooR|gene6298	Fbrasilicum_g196	Fcor153|gene3438	FCUL_02531.1	FgerR|gene2297	FGRAMPH1_01G05897	FlouR|gene3694	Fmer152|gene2645	Fmesoamericanum_g4068	Fnepalense_g9513	FPSE_01949	FsamR|gene6925	Fussurianum_g6102	Fusarium	vorosii_g10329
OG0005137	Facaciae-mearnsii_g5749	Faethiopicum_g3184	FasiR|gene3968	Faus151|gene2877	Faus154|gene4298	FbooR|gene6300	Fbrasilicum_g198	Fcor153|gene3440	FCUL_02532.1	FgerR|gene2299	FGRAMPH1_01G05901	FlouR|gene3692	Fmer152|gene2647	Fmesoamericanum_g4070	Fnepalense_g9515	FPSE_01947	FsamR|gene6927	Fussurianum_g6104	Fusarium	vorosii_g10331
OG0005138	Facaciae-mearnsii_g5750	Faethiopicum_g3185	FasiR|gene3969	Faus151|gene2878	Faus154|gene4297	FbooR|gene6301	Fbrasilicum_g199	Fcor153|gene3441	FCUL_02533.1	FgerR|gene2300	FGRAMPH1_01G05903	FlouR|gene3691	Fmer152|gene2648	Fmesoamericanum_g4071	Fnepalense_g9516	FPSE_01946	FsamR|gene6928	Fussurianum_g6105	Fusarium	vorosii_g10332
OG0005139	Facaciae-mearnsii_g5751	Faethiopicum_g3186	FasiR|gene3970	Faus151|gene2879	Faus154|gene4296	FbooR|gene6302	Fbrasilicum_g200	Fcor153|gene3442	FCUL_02534.1	FgerR|gene2301	FGRAMPH1_01G05905	FlouR|gene3690	Fmer152|gene2649	Fmesoamericanum_g4072	Fnepalense_g9517	FPSE_01945	FsamR|gene6929	Fussurianum_g6106	Fusarium	vorosii_g10333
OG0005140	Facaciae-mearnsii_g5752	Faethiopicum_g3187	FasiR|gene3971	Faus151|gene2880	Faus154|gene4295	FbooR|gene6303	Fbrasilicum_g201	Fcor153|gene3443	FCUL_02535.1	FgerR|gene2302	FGRAMPH1_01G05907	FlouR|gene3689	Fmer152|gene2650	Fmesoamericanum_g4073	Fnepalense_g9518	FPSE_01944	FsamR|gene6930	Fussurianum_g6107	Fusarium	vorosii_g10334
OG0005141	Facaciae-mearnsii_g5753	Faethiopicum_g3188	FasiR|gene3972	Faus151|gene2881	Faus154|gene4294	FbooR|gene6304	Fbrasilicum_g202	Fcor153|gene3444	FCUL_02536.1	FgerR|gene2303	FGRAMPH1_01G05909	FlouR|gene3688	Fmer152|gene2651	Fmesoamericanum_g4074	Fnepalense_g9519	FPSE_01943	FsamR|gene6931	Fussurianum_g6108	Fusarium	vorosii_g10335
OG0005142	Facaciae-mearnsii_g5754	Faethiopicum_g3189	FasiR|gene3973	Faus151|gene2882	Faus154|gene4293	FbooR|gene6305	Fbrasilicum_g203	Fcor153|gene3445	FCUL_02537.1	FgerR|gene2304	FGRAMPH1_01G05911	FlouR|gene3687	Fmer152|gene2652	Fmesoamericanum_g4075	Fnepalense_g9520	FPSE_01942	FsamR|gene6932	Fussurianum_g6109	Fusarium	vorosii_g10336
OG0005143	Facaciae-mearnsii_g5755	Faethiopicum_g3190	FasiR|gene3974	Faus151|gene2883	Faus154|gene4292	FbooR|gene6306	Fbrasilicum_g204	Fcor153|gene3446	FCUL_02538.1	FgerR|gene2305	FGRAMPH1_01G05913	FlouR|gene3686	Fmer152|gene2653	Fmesoamericanum_g4076	Fnepalense_g9521	FPSE_01941	FsamR|gene6933	Fussurianum_g6110	Fusarium	vorosii_g10337
OG0005144	Facaciae-mearnsii_g5757	Faethiopicum_g3192	FasiR|gene3976	Faus151|gene2885	Faus154|gene4290	FbooR|gene6308	Fbrasilicum_g206	Fcor153|gene3448	FCUL_02539.1	FgerR|gene2307	FGRAMPH1_01G05917	FlouR|gene3684	Fmer152|gene2655	Fmesoamericanum_g4078	Fnepalense_g9523	FPSE_01939	FsamR|gene6935	Fussurianum_g6112	Fusarium	vorosii_g10339
OG0005145	Facaciae-mearnsii_g5760	Faethiopicum_g3195	FasiR|gene3979	Faus151|gene2888	Faus154|gene4287	FbooR|gene6311	Fbrasilicum_g209	Fcor153|gene3451	FCUL_02540.1	FgerR|gene2310	FGRAMPH1_01G05923	FlouR|gene3681	Fmer152|gene2658	Fmesoamericanum_g4081	Fnepalense_g9526	FPSE_01936	FsamR|gene6938	Fussurianum_g6115	Fusarium	vorosii_g10342
OG0005146	Facaciae-mearnsii_g5761	Faethiopicum_g3196	FasiR|gene3980	Faus151|gene2889	Faus154|gene4286	FbooR|gene6312	Fbrasilicum_g210	Fcor153|gene3452	FCUL_02541.1	FgerR|gene2311	FGRAMPH1_01G05925	FlouR|gene3680	Fmer152|gene2659	Fmesoamericanum_g4082	Fnepalense_g9527	FPSE_01935	FsamR|gene6939	Fussurianum_g6116	Fusarium	vorosii_g10343
OG0005147	Facaciae-mearnsii_g5762	Faethiopicum_g3197	FasiR|gene3981	Faus151|gene2890	Faus154|gene4285	FbooR|gene6313	Fbrasilicum_g211	Fcor153|gene3453	FCUL_02542.1	FgerR|gene2312	FGRAMPH1_01G05927	FlouR|gene3679	Fmer152|gene2660	Fmesoamericanum_g4083	Fnepalense_g9528	FPSE_01933	FsamR|gene6940	Fussurianum_g6117	Fusarium	vorosii_g10344
OG0005148	Facaciae-mearnsii_g5763	Faethiopicum_g3198	FasiR|gene3982	Faus151|gene2891	Faus154|gene4284	FbooR|gene11168	Fbrasilicum_g212	Fcor153|gene3454	FCUL_02546.1	FgerR|gene2313	FGRAMPH1_01G05935	FlouR|gene3678	Fmer152|gene2661	Fmesoamericanum_g4084	Fnepalense_g9529	FPSE_01931	FsamR|gene6941	Fussurianum_g6118	Fusarium	vorosii_g10345
OG0005149	Facaciae-mearnsii_g5764	Faethiopicum_g3199	FasiR|gene3983	Faus151|gene2892	Faus154|gene4283	FbooR|gene5317	Fbrasilicum_g213	Fcor153|gene3455	FCUL_02547.1	FgerR|gene5489	FGRAMPH1_01G05937	FlouR|gene3677	Fmer152|gene2662	Fmesoamericanum_g4085	Fnepalense_g9530	FPSE_01930	FsamR|gene6942	Fussurianum_g6119	Fusarium	vorosii_g10346
OG0005150	Facaciae-mearnsii_g5765	Faethiopicum_g3200	FasiR|gene3984	Faus151|gene2893	Faus154|gene4282	FbooR|gene5316	Fbrasilicum_g214	Fcor153|gene3456	FCUL_02548.1	FgerR|gene5488	FGRAMPH1_01G05939	FlouR|gene3676	Fmer152|gene2663	Fmesoamericanum_g4086	Fnepalense_g9531	FPSE_01929	FsamR|gene6943	Fussurianum_g6120	Fusarium	vorosii_g10347
OG0005151	Facaciae-mearnsii_g5766	Faethiopicum_g3201	FasiR|gene3985	Faus151|gene2894	Faus154|gene4281	FbooR|gene5315	Fbrasilicum_g215	Fcor153|gene3457	FCUL_02549.1	FgerR|gene5487	FGRAMPH1_01G05941	FlouR|gene3675	Fmer152|gene2664	Fmesoamericanum_g4087	Fnepalense_g9532	FPSE_01928	FsamR|gene6944	Fussurianum_g6121	Fusarium	vorosii_g10348
OG0005152	Facaciae-mearnsii_g5769	Faethiopicum_g3204	FasiR|gene3987	Faus151|gene2897	Faus154|gene4278	FbooR|gene5313	Fbrasilicum_g218	Fcor153|gene3460	FCUL_02552.1	FgerR|gene5484	FGRAMPH1_01G05947	FlouR|gene3672	Fmer152|gene2667	Fmesoamericanum_g4090	Fnepalense_g9534	FPSE_01925	FsamR|gene8935	Fussurianum_g6123	Fusarium	vorosii_g10351
OG0005153	Facaciae-mearnsii_g5770	Faethiopicum_g3205	FasiR|gene3988	Faus151|gene2898	Faus154|gene4277	FbooR|gene5312	Fbrasilicum_g219	Fcor153|gene3461	FCUL_02553.1	FgerR|gene5483	FGRAMPH1_01G05949	FlouR|gene3671	Fmer152|gene2668	Fmesoamericanum_g9049	Fnepalense_g9535	FPSE_01924	FsamR|gene8934	Fussurianum_g6124	Fusarium	vorosii_g10352
OG0005154	Facaciae-mearnsii_g5771	Faethiopicum_g3206	FasiR|gene3989	Faus151|gene2899	Faus154|gene4276	FbooR|gene5311	Fbrasilicum_g220	Fcor153|gene3462	FCUL_02554.1	FgerR|gene5482	FGRAMPH1_01G05951	FlouR|gene3670	Fmer152|gene2669	Fmesoamericanum_g9048	Fnepalense_g9536	FPSE_01923	FsamR|gene8933	Fussurianum_g6125	Fusarium	vorosii_g10353
OG0005155	Facaciae-mearnsii_g5772	Faethiopicum_g3207	FasiR|gene3990	Faus151|gene2900	Faus154|gene4275	FbooR|gene5310	Fbrasilicum_g221	Fcor153|gene3463	FCUL_02555.1	FgerR|gene5481	FGRAMPH1_01G05953	FlouR|gene3669	Fmer152|gene2670	Fmesoamericanum_g9047	Fnepalense_g9537	FPSE_01922	FsamR|gene8932	Fussurianum_g6126	Fusarium	vorosii_g10354
OG0005156	Facaciae-mearnsii_g5773	Faethiopicum_g3208	FasiR|gene3991	Faus151|gene2901	Faus154|gene4274	FbooR|gene5309	Fbrasilicum_g222	Fcor153|gene3464	FCUL_02556.1	FgerR|gene5480	FGRAMPH1_01G05955	FlouR|gene3668	Fmer152|gene2671	Fmesoamericanum_g9046	Fnepalense_g9538	FPSE_01921	FsamR|gene8931	Fussurianum_g6127	Fusarium	vorosii_g10355
OG0005157	Facaciae-mearnsii_g5774	Faethiopicum_g3209	FasiR|gene3992	Faus151|gene2902	Faus154|gene4273	FbooR|gene5308	Fbrasilicum_g223	Fcor153|gene3465	FCUL_02557.1	FgerR|gene5479	FGRAMPH1_01G05957	FlouR|gene3667	Fmer152|gene2672	Fmesoamericanum_g9045	Fnepalense_g9539	FPSE_01920	FsamR|gene8930	Fussurianum_g6128	Fusarium	vorosii_g10356
OG0005158	Facaciae-mearnsii_g5775	Faethiopicum_g3210	FasiR|gene3993	Faus151|gene2903	Faus154|gene4272	FbooR|gene5307	Fbrasilicum_g224	Fcor153|gene3466	FCUL_02558.1	FgerR|gene5478	FGRAMPH1_01G05961	FlouR|gene3666	Fmer152|gene2673	Fmesoamericanum_g9044	Fnepalense_g9540	FPSE_01919	FsamR|gene8929	Fussurianum_g6129	Fusarium	vorosii_g10357
OG0005159	Facaciae-mearnsii_g5777	Faethiopicum_g3212	FasiR|gene3995	Faus151|gene2905	Faus154|gene4270	FbooR|gene5305	Fbrasilicum_g226	Fcor153|gene3468	FCUL_02562.1	FgerR|gene5475	FGRAMPH1_01G05969	FlouR|gene3664	Fmer152|gene2675	Fmesoamericanum_g9042	Fnepalense_g9542	FPSE_01915	FsamR|gene8926	Fussurianum_g6131	Fusarium	vorosii_g10359
OG0005160	Facaciae-mearnsii_g5778	Faethiopicum_g3213	FasiR|gene3996	Faus151|gene2906	Faus154|gene4269	FbooR|gene5304	Fbrasilicum_g227	Fcor153|gene3469	FCUL_02563.1	FgerR|gene5474	FGRAMPH1_01G05971	FlouR|gene3663	Fmer152|gene2676	Fmesoamericanum_g9041	Fnepalense_g9543	FPSE_01914	FsamR|gene8925	Fussurianum_g6132	Fusarium	vorosii_g10360
OG0005161	Facaciae-mearnsii_g5779	Faethiopicum_g3214	FasiR|gene3997	Faus151|gene2907	Faus154|gene4268	FbooR|gene5303	Fbrasilicum_g228	Fcor153|gene3470	FCUL_02566.1	FgerR|gene5473	FGRAMPH1_01G05977	FlouR|gene3662	Fmer152|gene2677	Fmesoamericanum_g9040	Fnepalense_g9544	FPSE_01912	FsamR|gene8924	Fussurianum_g6133	Fusarium	vorosii_g10361
OG0005162	Facaciae-mearnsii_g5780	Faethiopicum_g3215	FasiR|gene3998	Faus151|gene2908	Faus154|gene4267	FbooR|gene5302	Fbrasilicum_g229	Fcor153|gene3471	FCUL_02567.1	FgerR|gene5472	FGRAMPH1_01G05979	FlouR|gene9010	Fmer152|gene2678	Fmesoamericanum_g9039	Fnepalense_g9545	FPSE_08609	FsamR|gene8923	Fussurianum_g6134	Fusarium	vorosii_g10362
OG0005163	Facaciae-mearnsii_g5781	Faethiopicum_g3216	FasiR|gene3999	Faus151|gene2909	Faus154|gene4266	FbooR|gene5301	Fbrasilicum_g230	Fcor153|gene3472	FCUL_02568.1	FgerR|gene5471	FGRAMPH1_01G05981	FlouR|gene9011	Fmer152|gene2679	Fmesoamericanum_g9038	Fnepalense_g9546	FPSE_08610	FsamR|gene8922	Fussurianum_g6135	Fusarium	vorosii_g10363
OG0005164	Facaciae-mearnsii_g5782	Faethiopicum_g3217	FasiR|gene4000	Faus151|gene2910	Faus154|gene4265	FbooR|gene5300	Fbrasilicum_g231	Fcor153|gene3473	FCUL_02569.1	FgerR|gene5470	FGRAMPH1_01G05983	FlouR|gene9012	Fmer152|gene2680	Fmesoamericanum_g9037	Fnepalense_g9547	FPSE_08611	FsamR|gene8921	Fussurianum_g6136	Fusarium	vorosii_g10364
OG0005165	Facaciae-mearnsii_g5783	Faethiopicum_g3218	FasiR|gene4001	Faus151|gene2911	Faus154|gene4264	FbooR|gene5299	Fbrasilicum_g232	Fcor153|gene3474	FCUL_02570.1	FgerR|gene5469	FGRAMPH1_01G05985	FlouR|gene9013	Fmer152|gene2681	Fmesoamericanum_g9036	Fnepalense_g9548	FPSE_08612	FsamR|gene8920	Fussurianum_g6137	Fusarium	vorosii_g10365
OG0005166	Facaciae-mearnsii_g5785	Faethiopicum_g3220	FasiR|gene4003	Faus151|gene2913	Faus154|gene4262	FbooR|gene5297	Fbrasilicum_g234	Fcor153|gene3476	FCUL_02571.1	FgerR|gene5467	FGRAMPH1_01G05989	FlouR|gene9015	Fmer152|gene2683	Fmesoamericanum_g9034	Fnepalense_g9550	FPSE_08614	FsamR|gene8918	Fussurianum_g6139	Fusarium	vorosii_g10367
OG0005167	Facaciae-mearnsii_g5786	Faethiopicum_g3221	FasiR|gene4004	Faus151|gene2914	Faus154|gene4261	FbooR|gene5296	Fbrasilicum_g235	Fcor153|gene3477	FCUL_02572.1	FgerR|gene5466	FGRAMPH1_01G05993	FlouR|gene9016	Fmer152|gene2684	Fmesoamericanum_g9033	Fnepalense_g9551	FPSE_08615	FsamR|gene8917	Fussurianum_g6140	Fusarium	vorosii_g10368
OG0005168	Facaciae-mearnsii_g5787	Faethiopicum_g3222	FasiR|gene4005	Faus151|gene2915	Faus154|gene4260	FbooR|gene5295	Fbrasilicum_g236	Fcor153|gene3478	NA	FgerR|gene5465	FGRAMPH1_01G03691, FGRAMPH1_01G05991	FlouR|gene9017	Fmer152|gene2685	Fmesoamericanum_g9032	Fnepalense_g9552	FPSE_08616	FsamR|gene8916	Fussurianum_g6141	Fusarium	vorosii_g10369
OG0005169	Facaciae-mearnsii_g5788	Faethiopicum_g3223	FasiR|gene4006	Faus151|gene2916	Faus154|gene4259	FbooR|gene5294	Fbrasilicum_g237	Fcor153|gene3479	FCUL_02573.1	FgerR|gene5464	FGRAMPH1_01G05995	FlouR|gene9018	Fmer152|gene2686	Fmesoamericanum_g9031	Fnepalense_g9553	FPSE_08617	FsamR|gene8915	Fussurianum_g6142	Fusarium	vorosii_g10370
OG0005170	Facaciae-mearnsii_g5789	Faethiopicum_g3224	FasiR|gene4007	Faus151|gene2917	Faus154|gene4258	FbooR|gene5293	Fbrasilicum_g238	Fcor153|gene3480	FCUL_02574.1	FgerR|gene5463	FGRAMPH1_01G05997	FlouR|gene9019	Fmer152|gene2687	Fmesoamericanum_g9030	Fnepalense_g9554	FPSE_08618	FsamR|gene8914	Fussurianum_g6143	Fusarium	vorosii_g10371
OG0005171	Facaciae-mearnsii_g5790	Faethiopicum_g3225	FasiR|gene4008	Faus151|gene2918	Faus154|gene4257	FbooR|gene5292	Fbrasilicum_g239	Fcor153|gene3481	FCUL_02575.1	FgerR|gene5462	FGRAMPH1_01G05999	FlouR|gene9020	Fmer152|gene2688	Fmesoamericanum_g9029	Fnepalense_g9555	FPSE_08619	FsamR|gene8913	Fussurianum_g6144	Fusarium	vorosii_g10372
OG0005172	Facaciae-mearnsii_g5791	Faethiopicum_g3226	FasiR|gene4009	Faus151|gene2919	Faus154|gene4256	FbooR|gene5291	Fbrasilicum_g240	Fcor153|gene3482	FCUL_02576.1	FgerR|gene5461	FGRAMPH1_01G06001	FlouR|gene9021	Fmer152|gene2689	Fmesoamericanum_g9028	Fnepalense_g9556	FPSE_08620	FsamR|gene8912	Fussurianum_g6145	Fusarium	vorosii_g10373
OG0005173	Facaciae-mearnsii_g5793	Faethiopicum_g3228	FasiR|gene4011	Faus151|gene2921	Faus154|gene4254	FbooR|gene5289	Fbrasilicum_g242	Fcor153|gene3484	FCUL_02579.1	FgerR|gene5459	FGRAMPH1_01G06007	FlouR|gene9023	Fmer152|gene2691	Fmesoamericanum_g9026	Fnepalense_g9558	FPSE_08623	FsamR|gene8910	Fussurianum_g6147	Fusarium	vorosii_g10375
OG0005174	Facaciae-mearnsii_g5794	Faethiopicum_g3229	FasiR|gene4012	Faus151|gene2922	Faus154|gene4253	FbooR|gene5288	Fbrasilicum_g243	Fcor153|gene3485	FCUL_02580.1	FgerR|gene5458	FGRAMPH1_01G06009	FlouR|gene9024	Fmer152|gene2692	Fmesoamericanum_g9025	Fnepalense_g9559	FPSE_08624	FsamR|gene8909	Fussurianum_g6148	Fusarium	vorosii_g10376
OG0005175	Facaciae-mearnsii_g5796	Faethiopicum_g3231	FasiR|gene4014	Faus151|gene2924	Faus154|gene4251	FbooR|gene5286	Fbrasilicum_g245	Fcor153|gene3487	FCUL_02582.1	FgerR|gene5456	FGRAMPH1_01G06013	FlouR|gene9753	Fmer152|gene2694	Fmesoamericanum_g9023	Fnepalense_g9561	FPSE_08626	FsamR|gene8907	Fussurianum_g6150	Fusarium	vorosii_g10378
OG0005176	Facaciae-mearnsii_g5797	Faethiopicum_g3232	FasiR|gene4015	Faus151|gene2925	Faus154|gene4250	FbooR|gene5285	Fbrasilicum_g246	Fcor153|gene3488	FCUL_02583.1	FgerR|gene5455	FGRAMPH1_01G06015	FlouR|gene9754	Fmer152|gene2695	Fmesoamericanum_g9022	Fnepalense_g9562	FPSE_08627	FsamR|gene10941	Fussurianum_g6151	Fusarium	vorosii_g10379
OG0005177	Facaciae-mearnsii_g5798	Faethiopicum_g3233	FasiR|gene4016	Faus151|gene2926	Faus154|gene4249	FbooR|gene5284	Fbrasilicum_g247	Fcor153|gene3489	FCUL_02584.1	FgerR|gene5454	FGRAMPH1_01G06017	FlouR|gene9755	Fmer152|gene2696	Fmesoamericanum_g9021	Fnepalense_g9563	FPSE_08628	FsamR|gene8906	Fussurianum_g6152	Fusarium	vorosii_g10380
OG0005178	Facaciae-mearnsii_g5800	Faethiopicum_g3235	FasiR|gene4018	Faus151|gene2928	Faus154|gene4247	FbooR|gene5282	Fbrasilicum_g249	Fcor153|gene3491	FCUL_02585.1	FgerR|gene5452	FGRAMPH1_01G06021	FlouR|gene9757	Fmer152|gene2698	Fmesoamericanum_g9019	Fnepalense_g9565	FPSE_08630	FsamR|gene8904	Fussurianum_g6154	Fusarium	vorosii_g10382
OG0005179	Facaciae-mearnsii_g5801	Faethiopicum_g3236	FasiR|gene4019	Faus151|gene2929	Faus154|gene4246	FbooR|gene5281	Fbrasilicum_g250	Fcor153|gene3492	FCUL_02586.1	FgerR|gene5451	FGRAMPH1_01G06023	FlouR|gene9758	Fmer152|gene2699	Fmesoamericanum_g9018	Fnepalense_g9566	FPSE_08631	FsamR|gene8903	Fussurianum_g6155	Fusarium	vorosii_g10383
OG0005180	Facaciae-mearnsii_g5802	Faethiopicum_g3237	FasiR|gene4020	Faus151|gene2930	Faus154|gene4245	FbooR|gene5280	Fbrasilicum_g251	Fcor153|gene3493	FCUL_02587.1	FgerR|gene5450	FGRAMPH1_01G06025	FlouR|gene9759	Fmer152|gene2700	Fmesoamericanum_g9017	Fnepalense_g9567	FPSE_08632	FsamR|gene8902	Fussurianum_g6156	Fusarium	vorosii_g10384
OG0005181	Facaciae-mearnsii_g5803	Faethiopicum_g3238	FasiR|gene4021	Faus151|gene2931	Faus154|gene4244	FbooR|gene5279	Fbrasilicum_g252	Fcor153|gene3494	FCUL_02588.1	FgerR|gene5449	FGRAMPH1_01G06027	FlouR|gene9760	Fmer152|gene2701	Fmesoamericanum_g9016	Fnepalense_g9568	FPSE_08633	FsamR|gene8901	Fussurianum_g6157	Fusarium	vorosii_g10385
OG0005182	Facaciae-mearnsii_g5804	Faethiopicum_g3239	FasiR|gene4022	Faus151|gene2932	Faus154|gene4243	FbooR|gene5278	Fbrasilicum_g253	Fcor153|gene3495	FCUL_02589.1	FgerR|gene5448	FGRAMPH1_01G06029	FlouR|gene9761	Fmer152|gene2702	Fmesoamericanum_g9015	Fnepalense_g9569	FPSE_08634	FsamR|gene8900	Fussurianum_g6158	Fusarium	vorosii_g10386
OG0005183	Facaciae-mearnsii_g5805	Faethiopicum_g3240	FasiR|gene4023	Faus151|gene2933	Faus154|gene4242	FbooR|gene5277	Fbrasilicum_g254	Fcor153|gene3496	FCUL_02593.1	FgerR|gene5447	FGRAMPH1_01G06037	FlouR|gene11079	Fmer152|gene2703	Fmesoamericanum_g9014	Fnepalense_g9570	FPSE_08636	FsamR|gene8899	Fussurianum_g6159	Fusarium	vorosii_g10387
OG0005184	Facaciae-mearnsii_g5806	Faethiopicum_g3241	FasiR|gene4024	Faus151|gene2934	Faus154|gene4241	FbooR|gene5276	Fbrasilicum_g255	Fcor153|gene3497	FCUL_02594.1	FgerR|gene5446	FGRAMPH1_01G06039	FlouR|gene11078	Fmer152|gene2704	Fmesoamericanum_g9013	Fnepalense_g9571	FPSE_08637	FsamR|gene8898	Fussurianum_g6160	Fusarium	vorosii_g10388
OG0005185	Facaciae-mearnsii_g5807	Faethiopicum_g3242	FasiR|gene4025	Faus151|gene2935	Faus154|gene4240	FbooR|gene9556	Fbrasilicum_g256	Fcor153|gene3498	FCUL_02597.1	FgerR|gene5445	FGRAMPH1_01G06043	FlouR|gene1472	Fmer152|gene2705	Fmesoamericanum_g9012	Fnepalense_g9572	FPSE_08638	FsamR|gene10946	Fussurianum_g6161	Fusarium	vorosii_g10389
OG0005186	Facaciae-mearnsii_g5808	Faethiopicum_g3243	FasiR|gene4026	Faus151|gene2936	Faus154|gene4239	FbooR|gene9555	Fbrasilicum_g257	Fcor153|gene3499	FCUL_02595.1	FgerR|gene5444	FGRAMPH1_01G06045	FlouR|gene1473	Fmer152|gene2706	Fmesoamericanum_g9011	Fnepalense_g9573	FPSE_08639	FsamR|gene10945	Fussurianum_g6162	Fusarium	vorosii_g10390
OG0005187	Facaciae-mearnsii_g5810	Faethiopicum_g3245	FasiR|gene4028	Faus151|gene2938	Faus154|gene4237	FbooR|gene9553	Fbrasilicum_g259	Fcor153|gene3501	FCUL_02598.1	FgerR|gene5442	FGRAMPH1_01G06049	FlouR|gene1475	Fmer152|gene2708	Fmesoamericanum_g9009	Fnepalense_g9575	FPSE_08641	FsamR|gene10943	Fussurianum_g6164	Fusarium	vorosii_g10392
OG0005188	Facaciae-mearnsii_g5811	Faethiopicum_g3246	FasiR|gene4029	Faus151|gene2939	Faus154|gene4236	FbooR|gene9552	Fbrasilicum_g260	Fcor153|gene3502	FCUL_02601.1	FgerR|gene5441	FGRAMPH1_01G06053	FlouR|gene1476	Fmer152|gene2709	Fmesoamericanum_g9008	Fnepalense_g9576	FPSE_08642	FsamR|gene10942	Fussurianum_g6165	Fusarium	vorosii_g10393
OG0005189	Facaciae-mearnsii_g5812	Faethiopicum_g3247	FasiR|gene4030	Faus151|gene2940	Faus154|gene4235	FbooR|gene9551	Fbrasilicum_g261	Fcor153|gene3503	FCUL_02602.1	FgerR|gene11350	FGRAMPH1_01G06055	FlouR|gene1477	Fmer152|gene2710	Fmesoamericanum_g9007	Fnepalense_g9577	FPSE_08643	FsamR|gene10940	Fussurianum_g6166	Fusarium	vorosii_g10394
OG0005190	Facaciae-mearnsii_g5813	Faethiopicum_g3248	FasiR|gene4031	Faus151|gene2941	Faus154|gene4234	FbooR|gene9550	Fbrasilicum_g262	Fcor153|gene3504	FCUL_02603.1	FgerR|gene11351	FGRAMPH1_01G06057	FlouR|gene1478	Fmer152|gene2711	Fmesoamericanum_g9006	Fnepalense_g9578	FPSE_08644	FsamR|gene10939	Fussurianum_g6167	Fusarium	vorosii_g10395
OG0005191	Facaciae-mearnsii_g5814	Faethiopicum_g3249	FasiR|gene4032	Faus151|gene2942	Faus154|gene4233	FbooR|gene9549	Fbrasilicum_g263	Fcor153|gene3505	FCUL_02604.1	FgerR|gene11352	FGRAMPH1_01G06059	FlouR|gene1479	Fmer152|gene2712	Fmesoamericanum_g9005	Fnepalense_g9579	FPSE_08645	FsamR|gene10938	Fussurianum_g6168	Fusarium	vorosii_g10396
OG0005192	Facaciae-mearnsii_g5815	Faethiopicum_g3250	FasiR|gene4033	Faus151|gene2943	Faus154|gene4232	FbooR|gene9548	Fbrasilicum_g264	Fcor153|gene3506	FCUL_02605.1	FgerR|gene11353	FGRAMPH1_01G06061	FlouR|gene1480	Fmer152|gene2713	Fmesoamericanum_g9004	Fnepalense_g9580	FPSE_08646	FsamR|gene10937	Fussurianum_g6169	Fusarium	vorosii_g10397
OG0005193	Facaciae-mearnsii_g5817	Faethiopicum_g3252	FasiR|gene4035	Faus151|gene2945	Faus154|gene4230	FbooR|gene2831	Fbrasilicum_g266	Fcor153|gene3508	FCUL_02606.1	FgerR|gene8322	FGRAMPH1_01G06067	FlouR|gene1482	Fmer152|gene2715	Fmesoamericanum_g9002	Fnepalense_g9582	FPSE_08649	FsamR|gene10935	Fussurianum_g6171	Fusarium	vorosii_g10399
OG0005194	Facaciae-mearnsii_g5818	Faethiopicum_g3253	FasiR|gene4036	Faus151|gene2946	Faus154|gene4229	FbooR|gene2832	Fbrasilicum_g267	Fcor153|gene3509	FCUL_02607.1	FgerR|gene8323	FGRAMPH1_01G06069	FlouR|gene1483	Fmer152|gene2716	Fmesoamericanum_g9001	Fnepalense_g9583	FPSE_08650	FsamR|gene10934	Fussurianum_g6172	Fusarium	vorosii_g10400
OG0005195	Facaciae-mearnsii_g5820	Faethiopicum_g3255	FasiR|gene4038	Faus151|gene2948	Faus154|gene4227	FbooR|gene2834	Fbrasilicum_g269	Fcor153|gene3511	FCUL_02608.1	FgerR|gene8325	FGRAMPH1_01G06073	FlouR|gene1485	Fmer152|gene2718	Fmesoamericanum_g8999	Fnepalense_g9585	FPSE_08652	FsamR|gene10932	Fussurianum_g6174	Fusarium	vorosii_g10402
OG0005196	Facaciae-mearnsii_g5821	Faethiopicum_g3256	FasiR|gene4039	Faus151|gene2949	Faus154|gene4226	FbooR|gene2835	Fbrasilicum_g270	Fcor153|gene3512	FCUL_02610.1	FgerR|gene8326	FGRAMPH1_01G06077	FlouR|gene1486	Fmer152|gene2719	Fmesoamericanum_g8998	Fnepalense_g9586	FPSE_08653	FsamR|gene10931	Fussurianum_g6175	Fusarium	vorosii_g10403
OG0005197	Facaciae-mearnsii_g5822	Faethiopicum_g3257	FasiR|gene4040	Faus151|gene2950	Faus154|gene4225	FbooR|gene2836	Fbrasilicum_g271	Fcor153|gene3513	FCUL_02611.1	FgerR|gene8327	FGRAMPH1_01G06079	FlouR|gene1487	Fmer152|gene2720	Fmesoamericanum_g8997	Fnepalense_g9587	FPSE_08654	FsamR|gene10930	Fussurianum_g6176	Fusarium	vorosii_g10404
OG0005198	Facaciae-mearnsii_g5825	Faethiopicum_g3260	FasiR|gene4043	Faus151|gene2953	Faus154|gene4222	FbooR|gene2839	Fbrasilicum_g274	Fcor153|gene3516	FCUL_02614.1	FgerR|gene8330	FGRAMPH1_01G06085	FlouR|gene1490	Fmer152|gene2722	Fmesoamericanum_g1771	Fnepalense_g9590	FPSE_08657	FsamR|gene10928	Fussurianum_g6179	Fusarium	vorosii_g10407
OG0005199	Facaciae-mearnsii_g5829	Faethiopicum_g3264	FasiR|gene4047	Faus151|gene2957	Faus154|gene4218	FbooR|gene2843	Fbrasilicum_g278	Fcor153|gene3520	FCUL_02619.1	FgerR|gene8334	FGRAMPH1_01G06099	FlouR|gene1494	Fmer152|gene2726	Fmesoamericanum_g1767	Fnepalense_g9594	FPSE_08660	FsamR|gene2780	Fussurianum_g6183	Fusarium	vorosii_g10411
OG0005200	Facaciae-mearnsii_g5830	Faethiopicum_g3265	FasiR|gene4048	Faus151|gene2958	Faus154|gene4217	FbooR|gene2844	Fbrasilicum_g279	Fcor153|gene3521	FCUL_02620.1	FgerR|gene8335	FGRAMPH1_01G06101	FlouR|gene1495	Fmer152|gene2727	Fmesoamericanum_g1766	Fnepalense_g9595	FPSE_08661	FsamR|gene2779	Fussurianum_g6184	Fusarium	vorosii_g10412
OG0005201	Facaciae-mearnsii_g5831	Faethiopicum_g3266	FasiR|gene4049	Faus151|gene2959	Faus154|gene4216	FbooR|gene2845	Fbrasilicum_g280	Fcor153|gene3522	FCUL_02621.1	FgerR|gene8336	FGRAMPH1_01G06103	FlouR|gene1496	Fmer152|gene2728	Fmesoamericanum_g1765	Fnepalense_g9596	FPSE_08662	FsamR|gene2778	Fussurianum_g6185	Fusarium	vorosii_g10413
OG0005202	Facaciae-mearnsii_g5832	Faethiopicum_g3267	FasiR|gene4050	Faus151|gene2960	Faus154|gene4215	FbooR|gene2846	Fbrasilicum_g281	Fcor153|gene3523	FCUL_02622.1	FgerR|gene8337	FGRAMPH1_01G06105	FlouR|gene1497	Fmer152|gene2729	Fmesoamericanum_g1764	Fnepalense_g9597	FPSE_08663	FsamR|gene2777	Fussurianum_g6186	Fusarium	vorosii_g10414
OG0005203	Facaciae-mearnsii_g5833	Faethiopicum_g3268	FasiR|gene4051	Faus151|gene2961	Faus154|gene4214	FbooR|gene2847	Fbrasilicum_g282	Fcor153|gene3524	FCUL_02623.1	FgerR|gene8338	FGRAMPH1_01G06107	FlouR|gene1498	Fmer152|gene2730	Fmesoamericanum_g1763	Fnepalense_g9598	FPSE_08664	FsamR|gene2776	Fussurianum_g6187	Fusarium	vorosii_g10415
OG0005204	Facaciae-mearnsii_g5835	Faethiopicum_g3270	FasiR|gene4053	Faus151|gene2963	Faus154|gene4212	FbooR|gene2849	Fbrasilicum_g284	Fcor153|gene3526	FCUL_02624.1	FgerR|gene8340	FGRAMPH1_01G06111	FlouR|gene1500	Fmer152|gene2732	Fmesoamericanum_g1761	Fnepalense_g9600	FPSE_08666	FsamR|gene2774	Fussurianum_g6189	Fusarium	vorosii_g10417
OG0005205	Facaciae-mearnsii_g5836	Faethiopicum_g3271	FasiR|gene4054	Faus151|gene2964	Faus154|gene4211	FbooR|gene2850	Fbrasilicum_g285	Fcor153|gene3527	FCUL_02625.1	FgerR|gene8341	FGRAMPH1_01G06113	FlouR|gene1501	Fmer152|gene2733	Fmesoamericanum_g1760	Fnepalense_g9601	FPSE_08667	FsamR|gene2773	Fussurianum_g6190	Fusarium	vorosii_g10418
OG0005206	Facaciae-mearnsii_g5838	Faethiopicum_g3273	FasiR|gene4056	Faus151|gene2966	Faus154|gene4209	FbooR|gene2852	Fbrasilicum_g287	Fcor153|gene3529	FCUL_02626.1	FgerR|gene8343	FGRAMPH1_01G06117	FlouR|gene1503	Fmer152|gene2735	Fmesoamericanum_g1758	Fnepalense_g9603	FPSE_08669	FsamR|gene2771	Fussurianum_g6192	Fusarium	vorosii_g10420
OG0005207	Facaciae-mearnsii_g5839	Faethiopicum_g3274	FasiR|gene4057	Faus151|gene2967	Faus154|gene4208	FbooR|gene2853	Fbrasilicum_g288	Fcor153|gene3530	FCUL_02627.1	FgerR|gene8344	FGRAMPH1_01G06119	FlouR|gene1504	Fmer152|gene2736	Fmesoamericanum_g1757	Fnepalense_g9604	FPSE_08670	FsamR|gene2770	Fussurianum_g6193	Fusarium	vorosii_g10421
OG0005208	Facaciae-mearnsii_g5840	Faethiopicum_g3275	FasiR|gene4058	Faus151|gene2969	Faus154|gene4206	FbooR|gene2855	Fbrasilicum_g289	Fcor153|gene3532	FCUL_02629.1	FgerR|gene8346	FGRAMPH1_01G06123	FlouR|gene1506	Fmer152|gene2737	Fmesoamericanum_g1756	Fnepalense_g9605	FPSE_08672	FsamR|gene2769	Fussurianum_g6195	Fusarium	vorosii_g10422
OG0005209	Facaciae-mearnsii_g5841	Faethiopicum_g3276	FasiR|gene4059	Faus151|gene2970	Faus154|gene4205	FbooR|gene2856	Fbrasilicum_g290	Fcor153|gene3533	FCUL_02631.1	FgerR|gene8347	FGRAMPH1_01G06127	FlouR|gene1507	Fmer152|gene2738	Fmesoamericanum_g1755	Fnepalense_g9606	FPSE_08673	FsamR|gene2768	Fussurianum_g6196	Fusarium	vorosii_g10423
OG0005210	Facaciae-mearnsii_g5842	Faethiopicum_g3277	FasiR|gene4060	Faus151|gene2971	Faus154|gene4204	FbooR|gene2857	Fbrasilicum_g291	Fcor153|gene3534	FCUL_02632.1	FgerR|gene6501	FGRAMPH1_01G06129	FlouR|gene1508	Fmer152|gene2739	Fmesoamericanum_g1754	Fnepalense_g9607	FPSE_08674	FsamR|gene2767	Fussurianum_g6197	Fusarium	vorosii_g10424
OG0005211	Facaciae-mearnsii_g5843	Faethiopicum_g3278	FasiR|gene4061	Faus151|gene2972	Faus154|gene4203	FbooR|gene2858	Fbrasilicum_g292	Fcor153|gene3535	FCUL_02633.1	FgerR|gene6500	FGRAMPH1_01G06131	FlouR|gene1509	Fmer152|gene2740	Fmesoamericanum_g1753	Fnepalense_g9608	FPSE_08675	FsamR|gene2766	Fussurianum_g6198	Fusarium	vorosii_g10425
OG0005212	Facaciae-mearnsii_g5845	Faethiopicum_g3280	FasiR|gene4065	Faus151|gene2976	Faus154|gene4199	FbooR|gene2861	Fbrasilicum_g296	Fcor153|gene3539	FCUL_02636.1	FgerR|gene6496	FGRAMPH1_01G06137	FlouR|gene1511	Fmer152|gene2743	Fmesoamericanum_g1751	Fnepalense_g9610	FPSE_08677	FsamR|gene2763	Fussurianum_g6201	Fusarium	vorosii_g10428
OG0005213	Facaciae-mearnsii_g5846	Faethiopicum_g3281	FasiR|gene4066	Faus151|gene2977	Faus154|gene4198	FbooR|gene2862	Fbrasilicum_g297	Fcor153|gene3540	FCUL_02637.1	FgerR|gene6495	FGRAMPH1_01G06139	FlouR|gene1512	Fmer152|gene2744	Fmesoamericanum_g1750	Fnepalense_g9611	FPSE_08678	FsamR|gene2762	Fussurianum_g6202	Fusarium	vorosii_g10429
OG0005214	Facaciae-mearnsii_g5847	Faethiopicum_g3282	FasiR|gene4067	Faus151|gene2978	Faus154|gene4197	FbooR|gene2863	Fbrasilicum_g298	Fcor153|gene3541	FCUL_02638.1	FgerR|gene6494	FGRAMPH1_01G06141	FlouR|gene1513	Fmer152|gene2745	Fmesoamericanum_g1749	Fnepalense_g9612	FPSE_08679	FsamR|gene2761	Fussurianum_g6203	Fusarium	vorosii_g10430
OG0005215	Facaciae-mearnsii_g5848	Faethiopicum_g3283	FasiR|gene4068	Faus151|gene2979	Faus154|gene4196	FbooR|gene2864	Fbrasilicum_g299	Fcor153|gene3542	FCUL_02639.1	FgerR|gene6493	FGRAMPH1_01G06143	FlouR|gene1514	Fmer152|gene2746	Fmesoamericanum_g1748	Fnepalense_g9613	FPSE_08680	FsamR|gene2760	Fussurianum_g6204	Fusarium	vorosii_g10431
OG0005216	Facaciae-mearnsii_g5849	Faethiopicum_g3284	FasiR|gene4069	Faus151|gene2980	Faus154|gene4195	FbooR|gene2865	Fbrasilicum_g300	Fcor153|gene3543	FCUL_02640.1	FgerR|gene6492	FGRAMPH1_01G06145	FlouR|gene1515	Fmer152|gene2747	Fmesoamericanum_g1747	Fnepalense_g9614	FPSE_08681	FsamR|gene2759	Fussurianum_g6205	Fusarium	vorosii_g10432
OG0005217	Facaciae-mearnsii_g5851	Faethiopicum_g3286	FasiR|gene4071	Faus151|gene2982	Faus154|gene4193	FbooR|gene2867	Fbrasilicum_g302	Fcor153|gene3545	FCUL_02641.1	FgerR|gene6490	FGRAMPH1_01G06149	FlouR|gene1517	Fmer152|gene2749	Fmesoamericanum_g1745	Fnepalense_g9616	FPSE_08683	FsamR|gene2757	Fussurianum_g6207	Fusarium	vorosii_g10434
OG0005218	Facaciae-mearnsii_g5852	Faethiopicum_g3287	FasiR|gene4072	Faus151|gene2983	Faus154|gene4192	FbooR|gene2868	Fbrasilicum_g303	Fcor153|gene3546	FCUL_02642.1	FgerR|gene6489	FGRAMPH1_01G06151	FlouR|gene1518	Fmer152|gene2750	Fmesoamericanum_g1744	Fnepalense_g9617	FPSE_08684	FsamR|gene2756	Fussurianum_g6208	Fusarium	vorosii_g10435
OG0005219	Facaciae-mearnsii_g5853	Faethiopicum_g3288	FasiR|gene4073	Faus151|gene2984	Faus154|gene4191	FbooR|gene2869	Fbrasilicum_g304	Fcor153|gene3547	FCUL_02643.1	FgerR|gene6488	FGRAMPH1_01G06153	FlouR|gene1519	Fmer152|gene2751	Fmesoamericanum_g1743	Fnepalense_g9618	FPSE_08685	FsamR|gene2755	Fussurianum_g6209	Fusarium	vorosii_g10436
OG0005220	Facaciae-mearnsii_g5856	Faethiopicum_g3291	FasiR|gene4076	Faus151|gene2987	Faus154|gene4188	FbooR|gene2871	Fbrasilicum_g307	Fcor153|gene3551	FCUL_02646.1	FgerR|gene6484	FGRAMPH1_01G06159	FlouR|gene1522	Fmer152|gene2754	Fmesoamericanum_g1740	Fnepalense_g9621	FPSE_08688	FsamR|gene2752	Fussurianum_g6212	Fusarium	vorosii_g10438
OG0005221	Facaciae-mearnsii_g5857	Faethiopicum_g3292	FasiR|gene4077	Faus151|gene2988	Faus154|gene4187	FbooR|gene2872	Fbrasilicum_g308	Fcor153|gene3552	FCUL_02647.1	FgerR|gene6483	FGRAMPH1_01G06161	FlouR|gene1523	Fmer152|gene2755	Fmesoamericanum_g1739	Fnepalense_g9622	FPSE_08689	FsamR|gene2751	Fussurianum_g6213	Fusarium	vorosii_g10439
OG0005222	Facaciae-mearnsii_g5859	Faethiopicum_g3294	FasiR|gene4079	Faus151|gene2990	Faus154|gene4185	FbooR|gene2874	Fbrasilicum_g310	Fcor153|gene3554	FCUL_02648.1	FgerR|gene6481	FGRAMPH1_01G06165	FlouR|gene1525	Fmer152|gene2757	Fmesoamericanum_g1737	Fnepalense_g9624	FPSE_08691	FsamR|gene2749	Fussurianum_g6215	Fusarium	vorosii_g10441
OG0005223	Facaciae-mearnsii_g5860	Faethiopicum_g3295	FasiR|gene4080	Faus151|gene2991	Faus154|gene4184	FbooR|gene2875	Fbrasilicum_g311	Fcor153|gene3555	FCUL_02649.1	FgerR|gene6480	FGRAMPH1_01G06167	FlouR|gene1526	Fmer152|gene2758	Fmesoamericanum_g1736	Fnepalense_g9625	FPSE_08692	FsamR|gene2748	Fussurianum_g6216	Fusarium	vorosii_g10442
OG0005224	Facaciae-mearnsii_g5861	Faethiopicum_g3296	FasiR|gene4081	Faus151|gene2992	Faus154|gene4183	FbooR|gene2876	Fbrasilicum_g312	Fcor153|gene3556	FCUL_02650.1	FgerR|gene6479	FGRAMPH1_01G06169	FlouR|gene1527	Fmer152|gene2759	Fmesoamericanum_g1735	Fnepalense_g9626	FPSE_08693	FsamR|gene2747	Fussurianum_g6217	Fusarium	vorosii_g10443
OG0005225	Facaciae-mearnsii_g5862	Faethiopicum_g3297	FasiR|gene4082	Faus151|gene2993	Faus154|gene4182	FbooR|gene2877	Fbrasilicum_g313	Fcor153|gene3557	FCUL_02651.1	FgerR|gene6478	FGRAMPH1_01G06171	FlouR|gene1528	Fmer152|gene2760	Fmesoamericanum_g1734	Fnepalense_g9627	FPSE_08694	FsamR|gene2746	Fussurianum_g6218	Fusarium	vorosii_g10444
OG0005226	Facaciae-mearnsii_g5863	Faethiopicum_g3298	FasiR|gene4083	Faus151|gene2994	Faus154|gene4181	FbooR|gene2878	Fbrasilicum_g314	Fcor153|gene3558	FCUL_02652.1	FgerR|gene6477	FGRAMPH1_01G06173	FlouR|gene1529	Fmer152|gene2761	Fmesoamericanum_g1733	Fnepalense_g9628	FPSE_08695	FsamR|gene2745	Fussurianum_g6219	Fusarium	vorosii_g10445
OG0005227	Facaciae-mearnsii_g5864	Faethiopicum_g3299	FasiR|gene4084	Faus151|gene2995	Faus154|gene4180	FbooR|gene2879	Fbrasilicum_g315	Fcor153|gene3559	FCUL_02653.1	FgerR|gene6476	FGRAMPH1_01G06175	FlouR|gene1530	Fmer152|gene2762	Fmesoamericanum_g1732	Fnepalense_g9629	FPSE_08696	FsamR|gene2744	Fussurianum_g6220	Fusarium	vorosii_g10446
OG0005228	Facaciae-mearnsii_g5865	Faethiopicum_g3300	FasiR|gene4085	Faus151|gene2996	Faus154|gene4179	FbooR|gene2880	Fbrasilicum_g316	Fcor153|gene3560	FCUL_02654.1	FgerR|gene6475	FGRAMPH1_01G06177	FlouR|gene1531	Fmer152|gene2763	Fmesoamericanum_g1731	Fnepalense_g9630	FPSE_08697	FsamR|gene2743	Fussurianum_g6221	Fusarium	vorosii_g10447
OG0005229	Facaciae-mearnsii_g5866	Faethiopicum_g3301	FasiR|gene4086	Faus151|gene2997	Faus154|gene4178	FbooR|gene2881	Fbrasilicum_g317	Fcor153|gene3561	FCUL_02656.1	FgerR|gene6474	FGRAMPH1_01G06179	FlouR|gene1532	Fmer152|gene2764	Fmesoamericanum_g1730	Fnepalense_g9631	FPSE_08698	FsamR|gene2742	Fussurianum_g6222	Fusarium	vorosii_g10448
OG0005230	Facaciae-mearnsii_g5867	Faethiopicum_g3302	FasiR|gene4087	Faus151|gene2998	Faus154|gene4177	FbooR|gene2882	Fbrasilicum_g318	Fcor153|gene3562	FCUL_02658.1	FgerR|gene6473	FGRAMPH1_01G06183	FlouR|gene1533	Fmer152|gene2765	Fmesoamericanum_g1729	Fnepalense_g9632	FPSE_08699	FsamR|gene2741	Fussurianum_g6223	Fusarium	vorosii_g10449
OG0005231	Facaciae-mearnsii_g5869	Faethiopicum_g3304	FasiR|gene4089	Faus151|gene3000	Faus154|gene4175	FbooR|gene2884	Fbrasilicum_g320	Fcor153|gene3564	FCUL_02664.1	FgerR|gene6471	FGRAMPH1_01G06193	FlouR|gene1535	Fmer152|gene2767	Fmesoamericanum_g1727	Fnepalense_g9634	FPSE_08703	FsamR|gene2740	Fussurianum_g6225	Fusarium	vorosii_g10451
OG0005232	Facaciae-mearnsii_g5871	Faethiopicum_g3306	FasiR|gene4091	Faus151|gene3002	Faus154|gene4173	FbooR|gene2886	Fbrasilicum_g322	Fcor153|gene3566	FCUL_02665.1	FgerR|gene6469	FGRAMPH1_01G06197	FlouR|gene1537	Fmer152|gene2769	Fmesoamericanum_g1725	Fnepalense_g9636	FPSE_08705	FsamR|gene2738	Fussurianum_g6227	Fusarium	vorosii_g10453
OG0005233	Facaciae-mearnsii_g5873	Faethiopicum_g3308	FasiR|gene4093	Faus151|gene3004	Faus154|gene4171	FbooR|gene2888	Fbrasilicum_g324	Fcor153|gene3568	FCUL_02666.1	FgerR|gene6467	FGRAMPH1_01G06201	FlouR|gene1539	Fmer152|gene2771	Fmesoamericanum_g1723	Fnepalense_g9638	FPSE_08707	FsamR|gene2737	Fussurianum_g6229	Fusarium	vorosii_g10455
OG0005234	Facaciae-mearnsii_g5874	Faethiopicum_g3309	FasiR|gene4094	Faus151|gene3005	Faus154|gene4170	FbooR|gene2889	Fbrasilicum_g325	Fcor153|gene3569	FCUL_02668.1	FgerR|gene6466	FGRAMPH1_01G06205	FlouR|gene10422	Fmer152|gene2772	Fmesoamericanum_g1722	Fnepalense_g9639	FPSE_08708	FsamR|gene2736	Fussurianum_g6230	Fusarium	vorosii_g10456
OG0005235	Facaciae-mearnsii_g5875	Faethiopicum_g3310	FasiR|gene4095	Faus151|gene3006	Faus154|gene4169	FbooR|gene2890	Fbrasilicum_g326	Fcor153|gene3570	FCUL_02669.1	FgerR|gene6465	FGRAMPH1_01G06207	FlouR|gene10421	Fmer152|gene2773	Fmesoamericanum_g1721	Fnepalense_g9640	FPSE_08710	FsamR|gene2735	Fussurianum_g6231	Fusarium	vorosii_g10457
OG0005236	Facaciae-mearnsii_g5876	Faethiopicum_g3311	FasiR|gene4096	Faus151|gene3007	Faus154|gene4168	FbooR|gene2891	Fbrasilicum_g327	Fcor153|gene3571	FCUL_02670.1	FgerR|gene6464	FGRAMPH1_01G06209	FlouR|gene10420	Fmer152|gene2774	Fmesoamericanum_g1720	Fnepalense_g9641	FPSE_08711	FsamR|gene2734	Fussurianum_g6232	Fusarium	vorosii_g10458
OG0005237	Facaciae-mearnsii_g5877	Faethiopicum_g3312	FasiR|gene4097	Faus151|gene3008	Faus154|gene4167	FbooR|gene2892	Fbrasilicum_g328	Fcor153|gene3572	FCUL_02672.1	FgerR|gene6463	FGRAMPH1_01G06213	FlouR|gene10419	Fmer152|gene2775	Fmesoamericanum_g1719	Fnepalense_g9642	FPSE_08712	FsamR|gene2733	Fussurianum_g6233	Fusarium	vorosii_g10459
OG0005238	Facaciae-mearnsii_g5878	Faethiopicum_g3313	FasiR|gene4098	Faus151|gene3009	Faus154|gene4166	FbooR|gene2893	Fbrasilicum_g329	Fcor153|gene3573	FCUL_02673.1	FgerR|gene6462	FGRAMPH1_01G06215	FlouR|gene10418	Fmer152|gene2776	Fmesoamericanum_g1718	Fnepalense_g9643	FPSE_08713	FsamR|gene2732	Fussurianum_g6234	Fusarium	vorosii_g10460
OG0005239	Facaciae-mearnsii_g5879	Faethiopicum_g3314	FasiR|gene4099	Faus151|gene3010	Faus154|gene4165	FbooR|gene2894	Fbrasilicum_g330	Fcor153|gene3574	FCUL_02674.1	FgerR|gene6461	FGRAMPH1_01G06217	FlouR|gene10417	Fmer152|gene2777	Fmesoamericanum_g1717	Fnepalense_g9644	FPSE_08714	FsamR|gene2731	Fussurianum_g6235	Fusarium	vorosii_g10461
OG0005240	Facaciae-mearnsii_g5880	Faethiopicum_g3315	FasiR|gene4100	Faus151|gene3011	Faus154|gene4164	FbooR|gene2895	Fbrasilicum_g331	Fcor153|gene3575	FCUL_02675.1	FgerR|gene6460	FGRAMPH1_01G06219	FlouR|gene10416	Fmer152|gene2778	Fmesoamericanum_g1716	Fnepalense_g9645	FPSE_08715	FsamR|gene2730	Fussurianum_g6236	Fusarium	vorosii_g10462
OG0005241	Facaciae-mearnsii_g5881	Faethiopicum_g3316	FasiR|gene4101	Faus151|gene11892	Faus154|gene11905	FbooR|gene7018	Fbrasilicum_g332	Fcor153|gene10618	FCUL_02676.1	FgerR|gene7935	FGRAMPH1_01G06223	FlouR|gene6063	Fmer152|gene11784	Fmesoamericanum_g1715	Fnepalense_g9646	FPSE_08716	FsamR|gene2729	Fussurianum_g6237	Fusarium	vorosii_g10463
OG0005242	Facaciae-mearnsii_g5882	Faethiopicum_g3317	FasiR|gene4102	Faus151|gene11891	Faus154|gene11904	FbooR|gene7019	Fbrasilicum_g333	Fcor153|gene10617	FCUL_02677.1	FgerR|gene7934	FGRAMPH1_01G06225	FlouR|gene6062	Fmer152|gene11785	Fmesoamericanum_g1714	Fnepalense_g9647	FPSE_08717	FsamR|gene2728	Fussurianum_g6238	Fusarium	vorosii_g10464
OG0005243	Facaciae-mearnsii_g5883	Faethiopicum_g3318	FasiR|gene4103	Faus151|gene11890	Faus154|gene11903	FbooR|gene7020	Fbrasilicum_g334	Fcor153|gene10616	FCUL_02678.1	FgerR|gene7933	FGRAMPH1_01G06227	FlouR|gene6061	Fmer152|gene11786	Fmesoamericanum_g1713	Fnepalense_g9648	FPSE_08718	FsamR|gene2727	Fussurianum_g6239	Fusarium	vorosii_g10465
OG0005244	Facaciae-mearnsii_g5884	Faethiopicum_g3319	FasiR|gene4104	Faus151|gene4984	Faus154|gene7936	FbooR|gene7021	Fbrasilicum_g335	Fcor153|gene10615	FCUL_02680.1	FgerR|gene7932	FGRAMPH1_01G06231	FlouR|gene6060	Fmer152|gene3047	Fmesoamericanum_g1712	Fnepalense_g9649	FPSE_11934	FsamR|gene2726	Fussurianum_g6240	Fusarium	vorosii_g10466
OG0005245	Facaciae-mearnsii_g5885	Faethiopicum_g3320	FasiR|gene4105	Faus151|gene4983	Faus154|gene7935	FbooR|gene7022	Fbrasilicum_g336	Fcor153|gene10614	FCUL_02681.1	FgerR|gene7931	FGRAMPH1_01G06233	FlouR|gene6059	Fmer152|gene3046	Fmesoamericanum_g1711	Fnepalense_g9650	FPSE_11933	FsamR|gene2725	Fussurianum_g6241	Fusarium	vorosii_g10467
OG0005246	Facaciae-mearnsii_g5886	Faethiopicum_g3321	FasiR|gene4106	Faus151|gene4982	Faus154|gene7934	FbooR|gene7023	Fbrasilicum_g337	Fcor153|gene10613	FCUL_02682.1	FgerR|gene7930	FGRAMPH1_01G06235	FlouR|gene6058	Fmer152|gene3045	Fmesoamericanum_g1710	Fnepalense_g9651	FPSE_11932	FsamR|gene2724	Fussurianum_g6242	Fusarium	vorosii_g10468
OG0005247	Facaciae-mearnsii_g5887	Faethiopicum_g3322	FasiR|gene4107	Faus151|gene4981	Faus154|gene7933	FbooR|gene7024	Fbrasilicum_g338	Fcor153|gene10612	FCUL_02683.1	FgerR|gene7929	FGRAMPH1_01G06237	FlouR|gene6057	Fmer152|gene3044	Fmesoamericanum_g1709	Fnepalense_g9652	FPSE_11931	FsamR|gene2723	Fussurianum_g6243	Fusarium	vorosii_g10469
OG0005248	Facaciae-mearnsii_g5890	Faethiopicum_g3325	FasiR|gene4110	Faus151|gene4978	Faus154|gene7930	FbooR|gene7027	Fbrasilicum_g341	Fcor153|gene10610	FCUL_02684.1	FgerR|gene7926	FGRAMPH1_01G06243	FlouR|gene6054	Fmer152|gene3041	Fmesoamericanum_g1706	Fnepalense_g9655	FPSE_11928	FsamR|gene2720	Fussurianum_g6246	Fusarium	vorosii_g10472
OG0005249	Facaciae-mearnsii_g5891	Faethiopicum_g3326	FasiR|gene4111	Faus151|gene4977	Faus154|gene7929	FbooR|gene7028	Fbrasilicum_g342	Fcor153|gene10609	FCUL_02685.1	FgerR|gene7925	FGRAMPH1_01G06245	FlouR|gene6053	Fmer152|gene3040	Fmesoamericanum_g1705	Fnepalense_g9656	FPSE_11927	FsamR|gene2719	Fussurianum_g6247	Fusarium	vorosii_g10473
OG0005250	Facaciae-mearnsii_g5893	Faethiopicum_g3328	FasiR|gene4113	Faus151|gene4975	Faus154|gene7927	FbooR|gene7030	Fbrasilicum_g344	Fcor153|gene10607	FCUL_02687.1	FgerR|gene7923	FGRAMPH1_01G06251	FlouR|gene6051	Fmer152|gene3038	Fmesoamericanum_g1703	Fnepalense_g9658	FPSE_11924	FsamR|gene2717	Fussurianum_g6249	Fusarium	vorosii_g10475
OG0005251	Facaciae-mearnsii_g5894	Faethiopicum_g3329	FasiR|gene4114	Faus151|gene4974	Faus154|gene7926	FbooR|gene7031	Fbrasilicum_g345	Fcor153|gene10606	FCUL_02688.1	FgerR|gene7922	FGRAMPH1_01G06253	FlouR|gene6050	Fmer152|gene3037	Fmesoamericanum_g1702	Fnepalense_g9659	FPSE_11923	FsamR|gene2716	Fussurianum_g6250	Fusarium	vorosii_g10476
OG0005252	Facaciae-mearnsii_g5895	Faethiopicum_g3330	FasiR|gene4115	Faus151|gene4973	Faus154|gene7925	FbooR|gene7032	Fbrasilicum_g346	Fcor153|gene10605	FCUL_02689.1	FgerR|gene7921	FGRAMPH1_01G06255	FlouR|gene6049	Fmer152|gene3036	Fmesoamericanum_g1701	Fnepalense_g9660	FPSE_11922	FsamR|gene2715	Fussurianum_g6251	Fusarium	vorosii_g10477
OG0005253	Facaciae-mearnsii_g5897	Faethiopicum_g3331	FasiR|gene4117	Faus151|gene4971	Faus154|gene7922	FbooR|gene7034	Fbrasilicum_g349	Fcor153|gene10602	FCUL_02691.1	FgerR|gene7919	FGRAMPH1_01G06261	FlouR|gene6047	Fmer152|gene3033	Fmesoamericanum_g1699	Fnepalense_g9662	FPSE_11920	FsamR|gene2713	Fussurianum_g6253	Fusarium	vorosii_g10479
OG0005254	Facaciae-mearnsii_g5898	Faethiopicum_g3332	FasiR|gene4118	Faus151|gene4970	Faus154|gene7921	FbooR|gene7035	Fbrasilicum_g350	Fcor153|gene10601	FCUL_02692.1	FgerR|gene7918	FGRAMPH1_01G06263	FlouR|gene6046	Fmer152|gene3032	Fmesoamericanum_g1698	Fnepalense_g9663	FPSE_11919	FsamR|gene2712	Fussurianum_g6254	Fusarium	vorosii_g10480
OG0005255	Facaciae-mearnsii_g5900	Faethiopicum_g3334	FasiR|gene4120	Faus151|gene4968	Faus154|gene7919	FbooR|gene7037	Fbrasilicum_g352	Fcor153|gene10599	FCUL_02694.1	FgerR|gene7916	FGRAMPH1_01G06267	FlouR|gene6044	Fmer152|gene3030	Fmesoamericanum_g1696	Fnepalense_g9665	FPSE_11915	FsamR|gene2710	Fussurianum_g6256	Fusarium	vorosii_g10482
OG0005256	Facaciae-mearnsii_g5902	Faethiopicum_g3335	FasiR|gene4122	Faus151|gene4967	Faus154|gene7918	FbooR|gene7038	Fbrasilicum_g353	Fcor153|gene10597	FCUL_02696.1	FgerR|gene7915	FGRAMPH1_01G06269	FlouR|gene6043	Fmer152|gene3029	Fmesoamericanum_g1695	Fnepalense_g9666	FPSE_11913	FsamR|gene2709	Fussurianum_g6257	Fusarium	vorosii_g10484
OG0005257	Facaciae-mearnsii_g5903	Faethiopicum_g3336	FasiR|gene4123	Faus151|gene4966	Faus154|gene7917	FbooR|gene7039	Fbrasilicum_g354	Fcor153|gene10596	FCUL_02697.1	FgerR|gene7914	FGRAMPH1_01G06271	FlouR|gene6042	Fmer152|gene3028	Fmesoamericanum_g1694	Fnepalense_g9667	FPSE_11911	FsamR|gene2708	Fussurianum_g6258	Fusarium	vorosii_g10485
OG0005258	Facaciae-mearnsii_g5905	Faethiopicum_g3338	FasiR|gene4125	Faus151|gene4964	Faus154|gene7915	FbooR|gene7041	Fbrasilicum_g356	Fcor153|gene10594	FCUL_02699.1	FgerR|gene7912	FGRAMPH1_01G06275	FlouR|gene6039	Fmer152|gene3026	Fmesoamericanum_g1692	Fnepalense_g9669	FPSE_11909	FsamR|gene2706	Fussurianum_g6260	Fusarium	vorosii_g10487
OG0005259	Facaciae-mearnsii_g5906	Faethiopicum_g3339	FasiR|gene4126	Faus151|gene4963	Faus154|gene7914	FbooR|gene7042	Fbrasilicum_g357	Fcor153|gene10593	FCUL_02700.1	FgerR|gene7911	FGRAMPH1_01G06277	FlouR|gene6038	Fmer152|gene3025	Fmesoamericanum_g1691	Fnepalense_g9670	FPSE_11908	FsamR|gene2705	Fussurianum_g6261	Fusarium	vorosii_g10488
OG0005260	Facaciae-mearnsii_g5907	Faethiopicum_g3340	FasiR|gene4127	Faus151|gene4962	Faus154|gene7913	FbooR|gene10802	Fbrasilicum_g358	Fcor153|gene10592	FCUL_02701.1	FgerR|gene7909	FGRAMPH1_01G06283	FlouR|gene6035	Fmer152|gene2502	Fmesoamericanum_g1688	Fnepalense_g9671	FPSE_11907	FsamR|gene2704	Fussurianum_g6262	Fusarium	vorosii_g10489
OG0005261	Facaciae-mearnsii_g5908	Faethiopicum_g3341	FasiR|gene4128	Faus151|gene4961	Faus154|gene7912	FbooR|gene10801	Fbrasilicum_g359	Fcor153|gene10591	FCUL_02702.1	FgerR|gene7908	FGRAMPH1_01G06285	FlouR|gene6034	Fmer152|gene2503	Fmesoamericanum_g1687	Fnepalense_g9672	FPSE_11906	FsamR|gene2703	Fussurianum_g6263	Fusarium	vorosii_g10490
OG0005262	Facaciae-mearnsii_g5909	Faethiopicum_g3342	FasiR|gene4129	Faus151|gene4960	Faus154|gene7911	FbooR|gene10800	Fbrasilicum_g360	Fcor153|gene10590	FCUL_02703.1	FgerR|gene7907	FGRAMPH1_01G06287	FlouR|gene6033	Fmer152|gene2504	Fmesoamericanum_g1686	Fnepalense_g9673	FPSE_11905	FsamR|gene2702	Fussurianum_g6264	Fusarium	vorosii_g10491
OG0005263	Facaciae-mearnsii_g5910	Faethiopicum_g3343	FasiR|gene4130	Faus151|gene4959	Faus154|gene7910	FbooR|gene10799	Fbrasilicum_g361	Fcor153|gene10589	FCUL_02704.1	FgerR|gene7906	FGRAMPH1_01G06289	FlouR|gene6032	Fmer152|gene2505	Fmesoamericanum_g1685	Fnepalense_g9674	FPSE_11904	FsamR|gene2701	Fussurianum_g6265	Fusarium	vorosii_g10492
OG0005264	Facaciae-mearnsii_g5911	Faethiopicum_g3344	FasiR|gene4131	Faus151|gene4958	Faus154|gene7909	FbooR|gene10798	Fbrasilicum_g362	Fcor153|gene10588	FCUL_02705.1	FgerR|gene7905	FGRAMPH1_01G06291	FlouR|gene6031	Fmer152|gene2506	Fmesoamericanum_g1684	Fnepalense_g9675	FPSE_11903	FsamR|gene2700	Fussurianum_g6266	Fusarium	vorosii_g10493
OG0005265	Facaciae-mearnsii_g5912	Faethiopicum_g3345	FasiR|gene4132	Faus151|gene4957	Faus154|gene7908	FbooR|gene10282	Fbrasilicum_g363	Fcor153|gene10587	FCUL_02706.1	FgerR|gene11072	FGRAMPH1_01G06293	FlouR|gene10405	Fmer152|gene2507	Fmesoamericanum_g1683	Fnepalense_g9676	FPSE_11901	FsamR|gene2699	Fussurianum_g6267	Fusarium	vorosii_g10494
OG0005266	Facaciae-mearnsii_g5913	Faethiopicum_g3346	FasiR|gene4133	Faus151|gene4956	Faus154|gene7907	FbooR|gene10283	Fbrasilicum_g364	Fcor153|gene10586	FCUL_02708.1	FgerR|gene11071	FGRAMPH1_01G06295	FlouR|gene10404	Fmer152|gene2508	Fmesoamericanum_g1682	Fnepalense_g9677	FPSE_11900	FsamR|gene2698	Fussurianum_g6268	Fusarium	vorosii_g10495
OG0005267	Facaciae-mearnsii_g5914	Faethiopicum_g3347	FasiR|gene4134	Faus151|gene4955	Faus154|gene7906	FbooR|gene10284	Fbrasilicum_g365	Fcor153|gene10585	FCUL_02710.1	FgerR|gene11070	FGRAMPH1_01G06299	FlouR|gene10403	Fmer152|gene2509	Fmesoamericanum_g1681	Fnepalense_g9678	FPSE_11899	FsamR|gene2697	Fussurianum_g6269	Fusarium	vorosii_g10496
OG0005268	Facaciae-mearnsii_g5915	Faethiopicum_g3348	FasiR|gene4135	Faus151|gene4954	Faus154|gene7905	FbooR|gene10285	Fbrasilicum_g366	Fcor153|gene10584	FCUL_02711.1	FgerR|gene11069	FGRAMPH1_01G06301	FlouR|gene10402	Fmer152|gene2510	Fmesoamericanum_g1680	Fnepalense_g9679	FPSE_11898	FsamR|gene2696	Fussurianum_g6270	Fusarium	vorosii_g10497
OG0005269	Facaciae-mearnsii_g5916	Faethiopicum_g3349	FasiR|gene4136	Faus151|gene4953	Faus154|gene7904	FbooR|gene10286	Fbrasilicum_g367	Fcor153|gene10583	FCUL_02712.1	FgerR|gene11068	FGRAMPH1_01G06303	FlouR|gene10401	Fmer152|gene2511	Fmesoamericanum_g1679	Fnepalense_g9680	FPSE_11897	FsamR|gene2695	Fussurianum_g6271	Fusarium	vorosii_g10498
OG0005270	Facaciae-mearnsii_g5917	Faethiopicum_g3350	FasiR|gene4137	Faus151|gene4952	Faus154|gene7903	FbooR|gene10287	Fbrasilicum_g368	Fcor153|gene10582	FCUL_02713.1	FgerR|gene11067	FGRAMPH1_01G06305	FlouR|gene10400	Fmer152|gene2512	Fmesoamericanum_g1678	Fnepalense_g9681	FPSE_11896	FsamR|gene2694	Fussurianum_g6272	Fusarium	vorosii_g10499
OG0005271	Facaciae-mearnsii_g5918	Faethiopicum_g3351	FasiR|gene4138	Faus151|gene4951	Faus154|gene7902	FbooR|gene10288	Fbrasilicum_g369	Fcor153|gene10581	FCUL_02714.1	FgerR|gene11066	FGRAMPH1_01G06307	FlouR|gene10399	Fmer152|gene2513	Fmesoamericanum_g1677	Fnepalense_g9682	FPSE_00338	FsamR|gene2693	Fussurianum_g6273	Fusarium	vorosii_g10500
OG0005272	Facaciae-mearnsii_g5922	Faethiopicum_g3355	FasiR|gene4142	Faus151|gene4947	Faus154|gene7898	FbooR|gene849	Fbrasilicum_g373	Fcor153|gene10163	FCUL_02721.1	FgerR|gene6127	FGRAMPH1_01G06323	FlouR|gene7652	Fmer152|gene2517	Fmesoamericanum_g1673	Fnepalense_g9686	FPSE_00342	FsamR|gene4629	Fussurianum_g6277	Fusarium	vorosii_g10504
OG0005273	Facaciae-mearnsii_g5923	Faethiopicum_g3356	FasiR|gene4143	Faus151|gene4946	Faus154|gene7897	FbooR|gene850	Fbrasilicum_g374	Fcor153|gene10162	FCUL_02723.1	FgerR|gene6128	FGRAMPH1_01G06327	FlouR|gene7653	Fmer152|gene2518	Fmesoamericanum_g1672	Fnepalense_g9687	FPSE_00343	FsamR|gene4630	Fussurianum_g6278	Fusarium	vorosii_g10505
OG0005274	Facaciae-mearnsii_g5924	Faethiopicum_g3357	FasiR|gene4144	Faus151|gene4945	Faus154|gene7896	FbooR|gene851	Fbrasilicum_g375	Fcor153|gene10161	FCUL_02724.1	FgerR|gene6129	FGRAMPH1_01G06329	FlouR|gene7654	Fmer152|gene2519	Fmesoamericanum_g1671	Fnepalense_g9688	FPSE_00344	FsamR|gene4631	Fussurianum_g6279	Fusarium	vorosii_g10506
OG0005275	Facaciae-mearnsii_g5925	Faethiopicum_g3358	FasiR|gene4145	Faus151|gene4944	Faus154|gene7895	FbooR|gene852	Fbrasilicum_g376	Fcor153|gene10160	FCUL_02725.1	FgerR|gene6130	FGRAMPH1_01G06331	FlouR|gene7655	Fmer152|gene2520	Fmesoamericanum_g1670	Fnepalense_g9689	FPSE_00345	FsamR|gene4632	Fussurianum_g6280	Fusarium	vorosii_g10507
OG0005276	Facaciae-mearnsii_g5927	Faethiopicum_g3360	FasiR|gene4147	Faus151|gene4942	Faus154|gene7893	FbooR|gene854	Fbrasilicum_g378	Fcor153|gene10158	FCUL_02726.1	FgerR|gene6132	FGRAMPH1_01G06335	FlouR|gene7657	Fmer152|gene2522	Fmesoamericanum_g1668	Fnepalense_g9691	FPSE_00347	FsamR|gene4634	Fussurianum_g6282	Fusarium	vorosii_g10509
OG0005277	Facaciae-mearnsii_g5928	Faethiopicum_g3361	FasiR|gene4148	Faus151|gene4941	Faus154|gene7892	FbooR|gene855	Fbrasilicum_g379	Fcor153|gene10157	FCUL_02727.1	FgerR|gene6133	FGRAMPH1_01G06337	FlouR|gene7658	Fmer152|gene2523	Fmesoamericanum_g1667	Fnepalense_g9692	FPSE_00348	FsamR|gene4635	Fussurianum_g6283	Fusarium	vorosii_g10510
OG0005278	Facaciae-mearnsii_g5931	Faethiopicum_g3364	FasiR|gene4151	Faus151|gene4938	Faus154|gene7889	FbooR|gene858	Fbrasilicum_g382	Fcor153|gene10154	FCUL_02729.1	FgerR|gene6135	FGRAMPH1_01G06343	FlouR|gene7661	Fmer152|gene2526	Fmesoamericanum_g1664	Fnepalense_g9695	FPSE_00351	FsamR|gene4637	Fussurianum_g6286	Fusarium	vorosii_g10513
OG0005279	Facaciae-mearnsii_g5932	Faethiopicum_g3365	FasiR|gene4152	Faus151|gene4937	Faus154|gene7888	FbooR|gene859	Fbrasilicum_g383	Fcor153|gene10153	FCUL_02730.1	FgerR|gene6136	FGRAMPH1_01G06345	FlouR|gene7662	Fmer152|gene2527	Fmesoamericanum_g1663	Fnepalense_g9696	FPSE_00352	FsamR|gene4638	Fussurianum_g6287	Fusarium	vorosii_g10514
OG0005280	Facaciae-mearnsii_g5934	Faethiopicum_g3367	FasiR|gene4154	Faus151|gene4935	Faus154|gene7886	FbooR|gene861	Fbrasilicum_g385	Fcor153|gene10151	FCUL_02732.1	FgerR|gene6138	FGRAMPH1_01G06349	FlouR|gene7664	Fmer152|gene2529	Fmesoamericanum_g1661	Fnepalense_g9698	FPSE_00354	FsamR|gene4640	Fussurianum_g6289	Fusarium	vorosii_g10516
OG0005281	Facaciae-mearnsii_g5935	Faethiopicum_g3368	FasiR|gene4155	Faus151|gene4934	Faus154|gene7885	FbooR|gene862	Fbrasilicum_g386	Fcor153|gene10150	FCUL_02734.1	FgerR|gene6139	FGRAMPH1_01G06353	FlouR|gene4449	Fmer152|gene2530	Fmesoamericanum_g1660	Fnepalense_g9699	FPSE_00355	FsamR|gene4641	Fussurianum_g6290	Fusarium	vorosii_g10517
OG0005282	Facaciae-mearnsii_g5936	Faethiopicum_g3369	FasiR|gene4156	Faus151|gene4933	Faus154|gene7884	FbooR|gene863	Fbrasilicum_g387	Fcor153|gene10149	FCUL_02735.1	FgerR|gene6140	FGRAMPH1_01G06355	FlouR|gene4450	Fmer152|gene2531	Fmesoamericanum_g1659	Fnepalense_g9700	FPSE_00356	FsamR|gene4642	Fussurianum_g6291	Fusarium	vorosii_g10518
OG0005283	Facaciae-mearnsii_g5937	Faethiopicum_g3370	FasiR|gene4157	Faus151|gene4932	Faus154|gene7883	FbooR|gene864	Fbrasilicum_g388	Fcor153|gene10148	FCUL_02736.1	FgerR|gene6141	FGRAMPH1_01G06357	FlouR|gene4451	Fmer152|gene2532	Fmesoamericanum_g1658	Fnepalense_g9701	FPSE_00357	FsamR|gene4643	Fussurianum_g6292	Fusarium	vorosii_g10519
OG0005284	Facaciae-mearnsii_g5938	Faethiopicum_g3371	FasiR|gene4158	Faus151|gene4931	Faus154|gene7882	FbooR|gene865	Fbrasilicum_g389	Fcor153|gene10147	FCUL_02737.1	FgerR|gene6142	FGRAMPH1_01G06359	FlouR|gene4452	Fmer152|gene2533	Fmesoamericanum_g1657	Fnepalense_g9702	FPSE_00358	FsamR|gene4644	Fussurianum_g6293	Fusarium	vorosii_g10520
OG0005285	Facaciae-mearnsii_g5939	Faethiopicum_g3372	FasiR|gene4159	Faus151|gene4930	Faus154|gene7881	FbooR|gene866	Fbrasilicum_g390	Fcor153|gene10146	FCUL_02738.1	FgerR|gene6143	FGRAMPH1_01G06361	FlouR|gene4453	Fmer152|gene2534	Fmesoamericanum_g1656	Fnepalense_g9703	FPSE_00359	FsamR|gene4645	Fussurianum_g6294	Fusarium	vorosii_g10521
OG0005286	Facaciae-mearnsii_g5940	Faethiopicum_g3373	FasiR|gene4160	Faus151|gene4929	Faus154|gene7880	FbooR|gene867	Fbrasilicum_g391	Fcor153|gene10145	FCUL_02739.1	FgerR|gene6144	FGRAMPH1_01G06363	FlouR|gene4454	Fmer152|gene2535	Fmesoamericanum_g1655	Fnepalense_g9704	FPSE_00360	FsamR|gene4646	Fussurianum_g6295	Fusarium	vorosii_g10522
OG0005287	Facaciae-mearnsii_g5941	Faethiopicum_g3374	FasiR|gene4161	Faus151|gene4928	Faus154|gene7879	FbooR|gene868	Fbrasilicum_g392	Fcor153|gene10144	FCUL_02740.1	FgerR|gene6145	FGRAMPH1_01G06367	FlouR|gene4455	Fmer152|gene2536	Fmesoamericanum_g1654	Fnepalense_g9705	FPSE_00361	FsamR|gene4647	Fussurianum_g6296	Fusarium	vorosii_g10523
OG0005288	Facaciae-mearnsii_g5942	Faethiopicum_g3375	FasiR|gene4162	Faus151|gene4927	Faus154|gene7878	FbooR|gene869	Fbrasilicum_g393	Fcor153|gene10143	FCUL_02741.1	FgerR|gene6146	FGRAMPH1_01G06371	FlouR|gene4456	Fmer152|gene2537	Fmesoamericanum_g1653	Fnepalense_g9706	FPSE_00362	FsamR|gene4648	Fussurianum_g6297	Fusarium	vorosii_g10524
OG0005289	Facaciae-mearnsii_g5943	Faethiopicum_g3376	FasiR|gene4163	Faus151|gene4926	Faus154|gene7877	FbooR|gene870	Fbrasilicum_g394	Fcor153|gene10142	FCUL_02742.1	FgerR|gene6147	FGRAMPH1_01G06369	FlouR|gene4457	Fmer152|gene2538	Fmesoamericanum_g1652	Fnepalense_g9707	FPSE_00363	FsamR|gene4649	Fussurianum_g6298	Fusarium	vorosii_g10525
OG0005290	Facaciae-mearnsii_g5944	Faethiopicum_g3377	FasiR|gene4164	Faus151|gene4925	Faus154|gene7876	FbooR|gene871	Fbrasilicum_g395	Fcor153|gene10141	FCUL_02743.1	FgerR|gene6148	FGRAMPH1_01G06373	FlouR|gene4458	Fmer152|gene2539	Fmesoamericanum_g1651	Fnepalense_g9708	FPSE_00364	FsamR|gene4650	Fussurianum_g6299	Fusarium	vorosii_g10526
OG0005291	Facaciae-mearnsii_g5945	Faethiopicum_g3378	FasiR|gene4165	Faus151|gene4924	Faus154|gene7875	FbooR|gene872	Fbrasilicum_g396	Fcor153|gene10140	FCUL_02744.1	FgerR|gene6149	FGRAMPH1_01G06375	FlouR|gene4459	Fmer152|gene2540	Fmesoamericanum_g1650	Fnepalense_g9709	FPSE_00365	FsamR|gene4651	Fussurianum_g6300	Fusarium	vorosii_g10527
OG0005292	Facaciae-mearnsii_g5946	Faethiopicum_g3379	FasiR|gene4166	Faus151|gene4923	Faus154|gene7874	FbooR|gene873	Fbrasilicum_g397	Fcor153|gene10139	FCUL_02745.1	FgerR|gene6150	FGRAMPH1_01G06377	FlouR|gene4460	Fmer152|gene2541	Fmesoamericanum_g1649	Fnepalense_g9710	FPSE_00366	FsamR|gene4652	Fussurianum_g6301	Fusarium	vorosii_g10528
OG0005293	Facaciae-mearnsii_g5947	Faethiopicum_g3380	FasiR|gene4167	Faus151|gene4922	Faus154|gene7873	FbooR|gene874	Fbrasilicum_g398	Fcor153|gene10138	FCUL_02746.1	FgerR|gene6151	FGRAMPH1_01G06379	FlouR|gene4461	Fmer152|gene2542	Fmesoamericanum_g1648	Fnepalense_g9711	FPSE_00367	FsamR|gene4653	Fussurianum_g6302	Fusarium	vorosii_g10529
OG0005294	Facaciae-mearnsii_g5948	Faethiopicum_g3381	FasiR|gene4168	Faus151|gene4921	Faus154|gene7872	FbooR|gene875	Fbrasilicum_g399	Fcor153|gene10137	FCUL_02747.1	FgerR|gene6152	FGRAMPH1_01G06381	FlouR|gene4462	Fmer152|gene2543	Fmesoamericanum_g1647	Fnepalense_g9712	FPSE_00368	FsamR|gene4654	Fussurianum_g6303	Fusarium	vorosii_g10530
OG0005295	Facaciae-mearnsii_g5949	Faethiopicum_g3382	FasiR|gene4169	Faus151|gene4920	Faus154|gene7871	FbooR|gene876	Fbrasilicum_g400	Fcor153|gene10136	FCUL_02748.1	FgerR|gene6153	FGRAMPH1_01G06383	FlouR|gene4463	Fmer152|gene2544	Fmesoamericanum_g1646	Fnepalense_g9713	FPSE_00369	FsamR|gene4655	Fussurianum_g6304	Fusarium	vorosii_g10531
OG0005296	Facaciae-mearnsii_g5950	Faethiopicum_g3383	FasiR|gene4170	Faus151|gene4919	Faus154|gene7870	FbooR|gene877	Fbrasilicum_g401	Fcor153|gene10135	FCUL_02749.1	FgerR|gene6154	FGRAMPH1_01G06385	FlouR|gene4464	Fmer152|gene2545	Fmesoamericanum_g1645	Fnepalense_g9714	FPSE_00370	FsamR|gene4656	Fussurianum_g6305	Fusarium	vorosii_g10532
OG0005297	Facaciae-mearnsii_g5953	Faethiopicum_g3386	FasiR|gene4174	Faus151|gene4916	Faus154|gene7867	FbooR|gene880	Fbrasilicum_g404	Fcor153|gene10132	FCUL_02752.1	FgerR|gene6157	FGRAMPH1_01G06393	FlouR|gene4467	Fmer152|gene2548	Fmesoamericanum_g1642	Fnepalense_g9717	FPSE_00374	FsamR|gene4658	Fussurianum_g6308	Fusarium	vorosii_g10535
OG0005298	Facaciae-mearnsii_g5954	Faethiopicum_g3387	FasiR|gene4175	Faus151|gene4915	Faus154|gene7866	FbooR|gene881	Fbrasilicum_g405	Fcor153|gene10131	FCUL_02753.1	FgerR|gene6158	FGRAMPH1_01G06395	FlouR|gene4468	Fmer152|gene2549	Fmesoamericanum_g1641	Fnepalense_g9718	FPSE_00375	FsamR|gene4659	Fussurianum_g6309	Fusarium	vorosii_g10536
OG0005299	Facaciae-mearnsii_g5955	Faethiopicum_g3388	FasiR|gene4176	Faus151|gene4914	Faus154|gene7865	FbooR|gene882	Fbrasilicum_g406	Fcor153|gene10130	FCUL_02754.1	FgerR|gene6159	FGRAMPH1_01G06397	FlouR|gene4469	Fmer152|gene2550	Fmesoamericanum_g1640	Fnepalense_g9719	FPSE_00376	FsamR|gene4660	Fussurianum_g6310	Fusarium	vorosii_g10537
OG0005300	Facaciae-mearnsii_g5956	Faethiopicum_g3391	FasiR|gene4178	Faus151|gene4913	Faus154|gene7864	FbooR|gene885	Fbrasilicum_g407	Fcor153|gene10129	FCUL_02755.1	FgerR|gene6160	FGRAMPH1_01G06401	FlouR|gene4471	Fmer152|gene2551	Fmesoamericanum_g1639	Fnepalense_g9720	FPSE_00378	FsamR|gene4664	Fussurianum_g6311	Fusarium	vorosii_g10540
OG0005301	Facaciae-mearnsii_g5957	Faethiopicum_g3390	FasiR|gene4179	Faus151|gene4912	Faus154|gene7863	FbooR|gene884	Fbrasilicum_g408	Fcor153|gene10128	NA	FgerR|gene6161	FGRAMPH1_01G06403	FlouR|gene4472	Fmer152|gene2552	Fmesoamericanum_g1638	Fnepalense_g9721	FPSE_00379	FsamR|gene10437, FsamR|gene4663	Fussurianum_g6312	Fusarium	vorosii_g10539
OG0005302	Facaciae-mearnsii_g5960	Faethiopicum_g3394	FasiR|gene4183	Faus151|gene4909	Faus154|gene7860	FbooR|gene887	Fbrasilicum_g411	Fcor153|gene10124	FCUL_02759.1	FgerR|gene6164	FGRAMPH1_01G06411	FlouR|gene4475	Fmer152|gene2555	Fmesoamericanum_g1635	Fnepalense_g9725	FPSE_00382	FsamR|gene4665	Fussurianum_g6316	Fusarium	vorosii_g10542
OG0005303	Facaciae-mearnsii_g5962	Faethiopicum_g3396	FasiR|gene4185	Faus151|gene4907	Faus154|gene7858	FbooR|gene889	Fbrasilicum_g413	Fcor153|gene10122	FCUL_02761.1	FgerR|gene6166	FGRAMPH1_01G06415	FlouR|gene4477	Fmer152|gene2557	Fmesoamericanum_g1633	Fnepalense_g9727	FPSE_00384	FsamR|gene4666	Fussurianum_g6318	Fusarium	vorosii_g10544
OG0005304	Facaciae-mearnsii_g5963	Faethiopicum_g3397	FasiR|gene4186	Faus151|gene4906	Faus154|gene7857	FbooR|gene890	Fbrasilicum_g414	Fcor153|gene10121	FCUL_02762.1	FgerR|gene5831	FGRAMPH1_01G06417	FlouR|gene4478	Fmer152|gene2558	Fmesoamericanum_g1632	Fnepalense_g9728	FPSE_00385	FsamR|gene4667	Fussurianum_g6319	Fusarium	vorosii_g10545
OG0005305	Facaciae-mearnsii_g5964	Faethiopicum_g3398	FasiR|gene4187	Faus151|gene4905	Faus154|gene7856	FbooR|gene891	Fbrasilicum_g415	Fcor153|gene10120	FCUL_02763.1	FgerR|gene5830	FGRAMPH1_01G06419	FlouR|gene4479	Fmer152|gene2559	Fmesoamericanum_g1631	Fnepalense_g9729	FPSE_00386	FsamR|gene4668	Fussurianum_g6320	Fusarium	vorosii_g10546
OG0005306	Facaciae-mearnsii_g5965	Faethiopicum_g3399	FasiR|gene4188	Faus151|gene4904	Faus154|gene7855	FbooR|gene892	Fbrasilicum_g416	Fcor153|gene9613	FCUL_02764.1	FgerR|gene5829	FGRAMPH1_01G06421	FlouR|gene4480	Fmer152|gene2560	Fmesoamericanum_g1630	Fnepalense_g9730	FPSE_00387	FsamR|gene4669	Fussurianum_g6321	Fusarium	vorosii_g10547
OG0005307	Facaciae-mearnsii_g5966	Faethiopicum_g3400	FasiR|gene4189	Faus151|gene4903	Faus154|gene7854	FbooR|gene893	Fbrasilicum_g417	Fcor153|gene9614	FCUL_02765.1	FgerR|gene5828	FGRAMPH1_01G06423	FlouR|gene4481	Fmer152|gene2561	Fmesoamericanum_g1629	Fnepalense_g9731	FPSE_00388	FsamR|gene4670	Fussurianum_g6322	Fusarium	vorosii_g10548
OG0005308	Facaciae-mearnsii_g5967	Faethiopicum_g3401	FasiR|gene4190	Faus151|gene4902	Faus154|gene7853	FbooR|gene894	Fbrasilicum_g418	Fcor153|gene9615	FCUL_02766.1	FgerR|gene5827	FGRAMPH1_01G06425	FlouR|gene4482	Fmer152|gene2562	Fmesoamericanum_g1628	Fnepalense_g9732	FPSE_00389	FsamR|gene4671	Fussurianum_g6323	Fusarium	vorosii_g10549
OG0005309	Facaciae-mearnsii_g5969	Faethiopicum_g3403	FasiR|gene4192	Faus151|gene4900	Faus154|gene7851	FbooR|gene896	Fbrasilicum_g420	Fcor153|gene9617	FCUL_02768.1	FgerR|gene5825	FGRAMPH1_01G06429	FlouR|gene4484	Fmer152|gene2564	Fmesoamericanum_g1626	Fnepalense_g9734	FPSE_00391	FsamR|gene4673	Fussurianum_g6325	Fusarium	vorosii_g10551
OG0005310	Facaciae-mearnsii_g5970	Faethiopicum_g3404	FasiR|gene4193	Faus151|gene4899	Faus154|gene7850	FbooR|gene897	Fbrasilicum_g421	Fcor153|gene9618	FCUL_02770.1	FgerR|gene5824	FGRAMPH1_01G06433	FlouR|gene4485	Fmer152|gene2565	Fmesoamericanum_g1625	Fnepalense_g9735	FPSE_00392	FsamR|gene4674	Fussurianum_g6326	Fusarium	vorosii_g10552
OG0005311	Facaciae-mearnsii_g5971	Faethiopicum_g3405	FasiR|gene4194	Faus151|gene4898	Faus154|gene7849	FbooR|gene898	Fbrasilicum_g422	Fcor153|gene9619	FCUL_02771.1	FgerR|gene5823	FGRAMPH1_01G06435	FlouR|gene4486	Fmer152|gene2566	Fmesoamericanum_g1624	Fnepalense_g9736	FPSE_00393	FsamR|gene4675	Fussurianum_g6327	Fusarium	vorosii_g10553
OG0005312	Facaciae-mearnsii_g5972	Faethiopicum_g3406	FasiR|gene4195	Faus151|gene4897	Faus154|gene7848	FbooR|gene899	Fbrasilicum_g423	Fcor153|gene9620	FCUL_02772.1	FgerR|gene5822	FGRAMPH1_01G06437	FlouR|gene4487	Fmer152|gene2567	Fmesoamericanum_g1623	Fnepalense_g9737	FPSE_00394	FsamR|gene4676	Fussurianum_g6328	Fusarium	vorosii_g10554
OG0005313	Facaciae-mearnsii_g5973	Faethiopicum_g3407	FasiR|gene4196	Faus151|gene4896	Faus154|gene7847	FbooR|gene900	Fbrasilicum_g424	Fcor153|gene9621	FCUL_02773.1	FgerR|gene5821	FGRAMPH1_01G06439	FlouR|gene4488	Fmer152|gene2568	Fmesoamericanum_g1622	Fnepalense_g9738	FPSE_00395	FsamR|gene4677	Fussurianum_g6329	Fusarium	vorosii_g10555
OG0005314	Facaciae-mearnsii_g5974	Faethiopicum_g3408	FasiR|gene4197	Faus151|gene4895	Faus154|gene7846	FbooR|gene901	Fbrasilicum_g425	Fcor153|gene9622	FCUL_02774.1	FgerR|gene5820	FGRAMPH1_01G06441	FlouR|gene4489	Fmer152|gene2569	Fmesoamericanum_g1621	Fnepalense_g9739	FPSE_00396	FsamR|gene4678	Fussurianum_g6330	Fusarium	vorosii_g8529
OG0005315	Facaciae-mearnsii_g5975	Faethiopicum_g3409	FasiR|gene4198	Faus151|gene4894	Faus154|gene7845	FbooR|gene902	Fbrasilicum_g426	Fcor153|gene9623	FCUL_02775.1	FgerR|gene5819	FGRAMPH1_01G06443	FlouR|gene4490	Fmer152|gene2570	Fmesoamericanum_g1620	Fnepalense_g9740	FPSE_00397	FsamR|gene4679	Fussurianum_g6331	Fusarium	vorosii_g8528
OG0005316	Facaciae-mearnsii_g5977	Faethiopicum_g3411	FasiR|gene4200	Faus151|gene4892	Faus154|gene7843	FbooR|gene904	Fbrasilicum_g428	Fcor153|gene9625	FCUL_02777.1	FgerR|gene5817	FGRAMPH1_01G06447	FlouR|gene4492	Fmer152|gene2572	Fmesoamericanum_g1618	Fnepalense_g9742	FPSE_00399	FsamR|gene4681	Fussurianum_g6333	Fusarium	vorosii_g8526
OG0005317	Facaciae-mearnsii_g5978	Faethiopicum_g3412	FasiR|gene4201	Faus151|gene4891	Faus154|gene7842	FbooR|gene905	Fbrasilicum_g429	Fcor153|gene9626	FCUL_02778.1	FgerR|gene5816	FGRAMPH1_01G06449	FlouR|gene4493	Fmer152|gene2573	Fmesoamericanum_g1617	Fnepalense_g9743	FPSE_00400	FsamR|gene4682	Fussurianum_g6334	Fusarium	vorosii_g8525
OG0005318	Facaciae-mearnsii_g5981	Faethiopicum_g3415	FasiR|gene4204	Faus151|gene4888	Faus154|gene7839	FbooR|gene908	Fbrasilicum_g432	Fcor153|gene9629	FCUL_02782.1	FgerR|gene5813	FGRAMPH1_01G06455	FlouR|gene4496	Fmer152|gene2575	Fmesoamericanum_g1614	Fnepalense_g9746	FPSE_00403	FsamR|gene4685	Fussurianum_g6337	Fusarium	vorosii_g8522
OG0005319	Facaciae-mearnsii_g5982	Faethiopicum_g3416	FasiR|gene4205	Faus151|gene4887	Faus154|gene7838	FbooR|gene909	Fbrasilicum_g433	Fcor153|gene9630	FCUL_02783.1	FgerR|gene5812	FGRAMPH1_01G06459	FlouR|gene10836	Fmer152|gene2576	Fmesoamericanum_g1613	Fnepalense_g9747	FPSE_00404	FsamR|gene4686	Fussurianum_g6338	Fusarium	vorosii_g8521
OG0005320	Facaciae-mearnsii_g5983	Faethiopicum_g3417	FasiR|gene4206	Faus151|gene4886	Faus154|gene7837	FbooR|gene910	Fbrasilicum_g434	Fcor153|gene9631	FCUL_02784.1	FgerR|gene5811	FGRAMPH1_01G06461	FlouR|gene10835	Fmer152|gene2577	Fmesoamericanum_g1612	Fnepalense_g9748	FPSE_00405	FsamR|gene4687	Fussurianum_g6339	Fusarium	vorosii_g8520
OG0005321	Facaciae-mearnsii_g5984	Faethiopicum_g3418	FasiR|gene4207	Faus151|gene4885	Faus154|gene7836	FbooR|gene911	Fbrasilicum_g435	Fcor153|gene9632	FCUL_02785.1	FgerR|gene5810	FGRAMPH1_01G06465	FlouR|gene10834	Fmer152|gene2578	Fmesoamericanum_g1611	Fnepalense_g9749	FPSE_00406	FsamR|gene4688	Fussurianum_g6340	Fusarium	vorosii_g8519
OG0005322	Facaciae-mearnsii_g5985	Faethiopicum_g3419	FasiR|gene4208	Faus151|gene4884	Faus154|gene7835	FbooR|gene912	Fbrasilicum_g436	Fcor153|gene9633	FCUL_02786.1	FgerR|gene5809	FGRAMPH1_01G06467	FlouR|gene10833	Fmer152|gene2579	Fmesoamericanum_g1610	Fnepalense_g9750	FPSE_00407	FsamR|gene4689	Fussurianum_g6341	Fusarium	vorosii_g8518
OG0005323	Facaciae-mearnsii_g5986	Faethiopicum_g3420	FasiR|gene4209	Faus151|gene4883	Faus154|gene7834	FbooR|gene913	Fbrasilicum_g437	Fcor153|gene9634	FCUL_02787.1	FgerR|gene5808	FGRAMPH1_01G06469	FlouR|gene10832	Fmer152|gene2580	Fmesoamericanum_g1609	Fnepalense_g9751	FPSE_00408	FsamR|gene4690	Fussurianum_g6342	Fusarium	vorosii_g8517
OG0005324	Facaciae-mearnsii_g5987	Faethiopicum_g3421	FasiR|gene4210	Faus151|gene4882	Faus154|gene7833	FbooR|gene914	Fbrasilicum_g438	Fcor153|gene9635	FCUL_02788.1	FgerR|gene5807	FGRAMPH1_01G06473	FlouR|gene5851	Fmer152|gene2581	Fmesoamericanum_g1608	Fnepalense_g9752	FPSE_00409	FsamR|gene4691	Fussurianum_g6343	Fusarium	vorosii_g8516
OG0005325	Facaciae-mearnsii_g5988	Faethiopicum_g3422	FasiR|gene4211	Faus151|gene4881	Faus154|gene7832	FbooR|gene915	Fbrasilicum_g439	Fcor153|gene9636	FCUL_02789.1	FgerR|gene5806	FGRAMPH1_01G06471	FlouR|gene5852	Fmer152|gene2582	Fmesoamericanum_g1607	Fnepalense_g9753	FPSE_00410	FsamR|gene4692	Fussurianum_g6344	Fusarium	vorosii_g8515
OG0005326	Facaciae-mearnsii_g5989	Faethiopicum_g3423	FasiR|gene4212	Faus151|gene4880	Faus154|gene7831	FbooR|gene916	Fbrasilicum_g440	Fcor153|gene9637	FCUL_02790.1	FgerR|gene5805	FGRAMPH1_01G06477	FlouR|gene5853	Fmer152|gene2583	Fmesoamericanum_g1606	Fnepalense_g9754	FPSE_00411	FsamR|gene4693	Fussurianum_g6345	Fusarium	vorosii_g8514
OG0005327	Facaciae-mearnsii_g5990	Faethiopicum_g3424	FasiR|gene4213	Faus151|gene4879	Faus154|gene7830	FbooR|gene917	Fbrasilicum_g441	Fcor153|gene9638	FCUL_12446.1	FgerR|gene5804	FGRAMPH1_01G06479	FlouR|gene5854	Fmer152|gene2584	Fmesoamericanum_g1605	Fnepalense_g9755	FPSE_00412	FsamR|gene4694	Fussurianum_g6346	Fusarium	vorosii_g8513
OG0005328	Facaciae-mearnsii_g5991	Faethiopicum_g3425	FasiR|gene4214	Faus151|gene4878	Faus154|gene7829	FbooR|gene918	Fbrasilicum_g442	Fcor153|gene9639	FCUL_02791.1	FgerR|gene5803	FGRAMPH1_01G06481	FlouR|gene5855	Fmer152|gene2585	Fmesoamericanum_g1604	Fnepalense_g9756	FPSE_00413	FsamR|gene4695	Fussurianum_g6347	Fusarium	vorosii_g8512
OG0005329	Facaciae-mearnsii_g5992	Faethiopicum_g3426	FasiR|gene4215	Faus151|gene9527	Faus154|gene11299	FbooR|gene919	Fbrasilicum_g443	Fcor153|gene9640	FCUL_02792.1	FgerR|gene5802	FGRAMPH1_01G06483	FlouR|gene5856	Fmer152|gene2586	Fmesoamericanum_g1603	Fnepalense_g9757	FPSE_06505	FsamR|gene4696	Fussurianum_g6348	Fusarium	vorosii_g8511
OG0005330	Facaciae-mearnsii_g5994	Faethiopicum_g3428	FasiR|gene4217	Faus151|gene9525	Faus154|gene11301	FbooR|gene921	Fbrasilicum_g445	Fcor153|gene9642	FCUL_02793.1	FgerR|gene5800	FGRAMPH1_01G06487	FlouR|gene5858	Fmer152|gene2588	Fmesoamericanum_g1601	Fnepalense_g9759	FPSE_06503	FsamR|gene4698	Fussurianum_g6350	Fusarium	vorosii_g8509
OG0005331	Facaciae-mearnsii_g5995	Faethiopicum_g3429	FasiR|gene4218	Faus151|gene9524	Faus154|gene11302	FbooR|gene922	Fbrasilicum_g446	Fcor153|gene9643	FCUL_02794.1	FgerR|gene5799	FGRAMPH1_01G06489	FlouR|gene5859	Fmer152|gene2589	Fmesoamericanum_g1600	Fnepalense_g9760	FPSE_06502	FsamR|gene4699	Fussurianum_g6351	Fusarium	vorosii_g8508
OG0005332	Facaciae-mearnsii_g5996	Faethiopicum_g3430	FasiR|gene4219	Faus151|gene9523	Faus154|gene11303	FbooR|gene923	Fbrasilicum_g447	Fcor153|gene9644	FCUL_02795.1	FgerR|gene5798	FGRAMPH1_01G06495	FlouR|gene5860	Fmer152|gene2590	Fmesoamericanum_g1599	Fnepalense_g9761	FPSE_06500	FsamR|gene4700	Fussurianum_g6352	Fusarium	vorosii_g8507
OG0005333	Facaciae-mearnsii_g5997	Faethiopicum_g3431	FasiR|gene4220	Faus151|gene9522	Faus154|gene11304	FbooR|gene924	Fbrasilicum_g448	Fcor153|gene9645	FCUL_02796.1	FgerR|gene5797	FGRAMPH1_01G06497	FlouR|gene5861	Fmer152|gene2591	Fmesoamericanum_g1598	Fnepalense_g9762	FPSE_06499	FsamR|gene4701	Fussurianum_g6353	Fusarium	vorosii_g8506
OG0005334	Facaciae-mearnsii_g5998	Faethiopicum_g3432	FasiR|gene4221	Faus151|gene9521	Faus154|gene11305	FbooR|gene925	Fbrasilicum_g449	Fcor153|gene9646	FCUL_02797.1	FgerR|gene5796	FGRAMPH1_01G06499	FlouR|gene5862	Fmer152|gene2592	Fmesoamericanum_g1597	Fnepalense_g9763	FPSE_06498	FsamR|gene4702	Fussurianum_g6354	Fusarium	vorosii_g8505
OG0005335	Facaciae-mearnsii_g6000	Faethiopicum_g3434	FasiR|gene4223	Faus151|gene9519	Faus154|gene11307	FbooR|gene927	Fbrasilicum_g451	Fcor153|gene9648	FCUL_02799.1	FgerR|gene5794	FGRAMPH1_01G06503	FlouR|gene5864	Fmer152|gene2594	Fmesoamericanum_g1595	Fnepalense_g9765	FPSE_06496	FsamR|gene4704	Fussurianum_g6356	Fusarium	vorosii_g8503
OG0005336	Facaciae-mearnsii_g6001	Faethiopicum_g3435	FasiR|gene4224	Faus151|gene9518	Faus154|gene11308	FbooR|gene928	Fbrasilicum_g452	Fcor153|gene9649	FCUL_02800.1	FgerR|gene5793	FGRAMPH1_01G06505	FlouR|gene5865	Fmer152|gene2595	Fmesoamericanum_g1594	Fnepalense_g9766	FPSE_06495	FsamR|gene4705	Fussurianum_g6357	Fusarium	vorosii_g8502
OG0005337	Facaciae-mearnsii_g6002	Faethiopicum_g3436	FasiR|gene4225	Faus151|gene9517	Faus154|gene11309	FbooR|gene929	Fbrasilicum_g453	Fcor153|gene9650	FCUL_02801.1	FgerR|gene5792	FGRAMPH1_01G06507	FlouR|gene5866	Fmer152|gene2596	Fmesoamericanum_g1593	Fnepalense_g9767	FPSE_06494	FsamR|gene7545	Fussurianum_g6358	Fusarium	vorosii_g8501
OG0005338	Facaciae-mearnsii_g6004	Faethiopicum_g3438	FasiR|gene4227	Faus151|gene9515	Faus154|gene11311	FbooR|gene931	Fbrasilicum_g455	Fcor153|gene9652	FCUL_02803.1	FgerR|gene5790	FGRAMPH1_01G06513	FlouR|gene5868	Fmer152|gene2598	Fmesoamericanum_g1591	Fnepalense_g9769	FPSE_06491	FsamR|gene7542	Fussurianum_g6360	Fusarium	vorosii_g8499
OG0005339	Facaciae-mearnsii_g6005	Faethiopicum_g3439	FasiR|gene4228	Faus151|gene9514	Faus154|gene11312	FbooR|gene932	Fbrasilicum_g456	Fcor153|gene9653	FCUL_02804.1	FgerR|gene5789	FGRAMPH1_01G06515	FlouR|gene5869	Fmer152|gene2599	Fmesoamericanum_g1590	Fnepalense_g9770	FPSE_06490	FsamR|gene7541	Fussurianum_g6361	Fusarium	vorosii_g8498
OG0005340	Facaciae-mearnsii_g6006	Faethiopicum_g3440	FasiR|gene4229	Faus151|gene9513	Faus154|gene11313	FbooR|gene933	Fbrasilicum_g457	Fcor153|gene9654	FCUL_02805.1	FgerR|gene5788	FGRAMPH1_01G06517	FlouR|gene5870	Fmer152|gene2600	Fmesoamericanum_g1589	Fnepalense_g9771	FPSE_06488	FsamR|gene7540	Fussurianum_g6362	Fusarium	vorosii_g8497
OG0005341	Facaciae-mearnsii_g6007	Faethiopicum_g3441	FasiR|gene4230	Faus151|gene9512	Faus154|gene11314	FbooR|gene934	Fbrasilicum_g458	Fcor153|gene9655	FCUL_02807.1	FgerR|gene5787	FGRAMPH1_01G06521	FlouR|gene5871	Fmer152|gene2601	Fmesoamericanum_g1588	Fnepalense_g9772	FPSE_06487	FsamR|gene7539	Fussurianum_g6363	Fusarium	vorosii_g8496
OG0005342	Facaciae-mearnsii_g6008	Faethiopicum_g3442	FasiR|gene4231	Faus151|gene9511	Faus154|gene11315	FbooR|gene935	Fbrasilicum_g459	Fcor153|gene9656	FCUL_02808.1	FgerR|gene5786	FGRAMPH1_01G06523	FlouR|gene5872	Fmer152|gene2602	Fmesoamericanum_g1587	Fnepalense_g9773	FPSE_06486	FsamR|gene7538	Fussurianum_g6364	Fusarium	vorosii_g8495
OG0005343	Facaciae-mearnsii_g6009	Faethiopicum_g3443	FasiR|gene4232	Faus151|gene9510	Faus154|gene11316	FbooR|gene936	Fbrasilicum_g460	Fcor153|gene9657	FCUL_02809.1	FgerR|gene5785	FGRAMPH1_01G06525	FlouR|gene5873	Fmer152|gene2603	Fmesoamericanum_g1586	Fnepalense_g9774	FPSE_06485	FsamR|gene7537	Fussurianum_g6365	Fusarium	vorosii_g8494
OG0005344	Facaciae-mearnsii_g6010	Faethiopicum_g3444	FasiR|gene4233	Faus151|gene9509	Faus154|gene11317	FbooR|gene937	Fbrasilicum_g461	Fcor153|gene9658	FCUL_02810.1	FgerR|gene5784	FGRAMPH1_01G06527	FlouR|gene5874	Fmer152|gene2604	Fmesoamericanum_g1585	Fnepalense_g9775	FPSE_06484	FsamR|gene7536	Fussurianum_g6366	Fusarium	vorosii_g8493
OG0005345	Facaciae-mearnsii_g6012	Faethiopicum_g3447	FasiR|gene4235	Faus151|gene9506	Faus154|gene11320	FbooR|gene939	Fbrasilicum_g464	Fcor153|gene9660	FCUL_02813.1	FgerR|gene5781	FGRAMPH1_01G06539	FlouR|gene5877	Fmer152|gene2607	Fmesoamericanum_g1582	Fnepalense_g9778	FPSE_06481	FsamR|gene7535	Fussurianum_g6369	Fusarium	vorosii_g8490
OG0005346	Facaciae-mearnsii_g6013	Faethiopicum_g3448	FasiR|gene4236	Faus151|gene9505	Faus154|gene11321	FbooR|gene940	Fbrasilicum_g465	Fcor153|gene9661	FCUL_02815.1	FgerR|gene5780	FGRAMPH1_01G06541	FlouR|gene5878	Fmer152|gene2608	Fmesoamericanum_g1581	Fnepalense_g9779	FPSE_06480	FsamR|gene7534	Fussurianum_g6370	Fusarium	vorosii_g8489
OG0005347	Facaciae-mearnsii_g6014	Faethiopicum_g3449	FasiR|gene4237	Faus151|gene9504	Faus154|gene11322	FbooR|gene941	Fbrasilicum_g466	Fcor153|gene9662	FCUL_02816.1	FgerR|gene5779	FGRAMPH1_01G06545	FlouR|gene5879	Fmer152|gene2609	Fmesoamericanum_g1580	Fnepalense_g9780	FPSE_06478	FsamR|gene7533	Fussurianum_g6371	Fusarium	vorosii_g8488
OG0005348	Facaciae-mearnsii_g6015	Faethiopicum_g3450	FasiR|gene4239	Faus151|gene9503	Faus154|gene11323	FbooR|gene942	Fbrasilicum_g467	Fcor153|gene9663	FCUL_02817.1	FgerR|gene5778	FGRAMPH1_01G06547	FlouR|gene5880	Fmer152|gene2610	Fmesoamericanum_g1579	Fnepalense_g9781	FPSE_06477	FsamR|gene7532	Fussurianum_g6372	Fusarium	vorosii_g8487
OG0005349	Facaciae-mearnsii_g6017	Faethiopicum_g3452	FasiR|gene4241	Faus151|gene9501	Faus154|gene11699	FbooR|gene944	Fbrasilicum_g469	Fcor153|gene9665	FCUL_02819.1	FgerR|gene10767	FGRAMPH1_01G06553	FlouR|gene5882	Fmer152|gene2612	Fmesoamericanum_g1577	Fnepalense_g9783	FPSE_06475	FsamR|gene7530	Fussurianum_g6374	Fusarium	vorosii_g8485
OG0005350	Facaciae-mearnsii_g6018	Faethiopicum_g3453	FasiR|gene4242	Faus151|gene9500	Faus154|gene11698	FbooR|gene945	Fbrasilicum_g470	Fcor153|gene9666	FCUL_02820.1	FgerR|gene10766	FGRAMPH1_01G06555	FlouR|gene6100	Fmer152|gene2613	Fmesoamericanum_g1576	Fnepalense_g9784	FPSE_06474	FsamR|gene7529	Fussurianum_g6375	Fusarium	vorosii_g8484
OG0005351	Facaciae-mearnsii_g6019	Faethiopicum_g3454	FasiR|gene4243	Faus151|gene9499	Faus154|gene11697	FbooR|gene946	Fbrasilicum_g471	Fcor153|gene9667	FCUL_02822.1	FgerR|gene10765	FGRAMPH1_01G06559	FlouR|gene6101	Fmer152|gene2614	Fmesoamericanum_g1575	Fnepalense_g9785	FPSE_11102	FsamR|gene7528	Fussurianum_g6376	Fusarium	vorosii_g8483
OG0005352	Facaciae-mearnsii_g6020	Faethiopicum_g3455	FasiR|gene4244	Faus151|gene9498	Faus154|gene11696	FbooR|gene947	Fbrasilicum_g472	Fcor153|gene9668	FCUL_02823.1	FgerR|gene10764	FGRAMPH1_01G06561	FlouR|gene6102	Fmer152|gene2615	Fmesoamericanum_g1574	Fnepalense_g9786	FPSE_11103	FsamR|gene7527	Fussurianum_g6377	Fusarium	vorosii_g8482
OG0005353	Facaciae-mearnsii_g6021	Faethiopicum_g3456	FasiR|gene4245	Faus151|gene9497	Faus154|gene11695	FbooR|gene948	Fbrasilicum_g473	Fcor153|gene9669	FCUL_02824.1	FgerR|gene10763	FGRAMPH1_01G06563	FlouR|gene6103	Fmer152|gene2616	Fmesoamericanum_g1573	Fnepalense_g9787	FPSE_11104	FsamR|gene7526	Fussurianum_g6378	Fusarium	vorosii_g8481
OG0005354	Facaciae-mearnsii_g6022	Faethiopicum_g3457	FasiR|gene4246	Faus151|gene11189	Faus154|gene11598	FbooR|gene949	Fbrasilicum_g474	Fcor153|gene10797	FCUL_02825.1	FgerR|gene11182	FGRAMPH1_01G06565	FlouR|gene6104	Fmer152|gene2617	Fmesoamericanum_g1572	Fnepalense_g9788	FPSE_11105	FsamR|gene7525	Fussurianum_g6379	Fusarium	vorosii_g8480
OG0005355	Facaciae-mearnsii_g6023	Faethiopicum_g3458	FasiR|gene4247	Faus151|gene11190	Faus154|gene11597	FbooR|gene950	Fbrasilicum_g475	Fcor153|gene10798	FCUL_02826.1	FgerR|gene11183	FGRAMPH1_01G06567	FlouR|gene6105	Fmer152|gene2618	Fmesoamericanum_g1571	Fnepalense_g9789	FPSE_11106	FsamR|gene7524	Fussurianum_g6380	Fusarium	vorosii_g8479
OG0005356	Facaciae-mearnsii_g6024	Faethiopicum_g3459	FasiR|gene4248	Faus151|gene11191	Faus154|gene11596	FbooR|gene951	Fbrasilicum_g476	Fcor153|gene10799	FCUL_02827.1	FgerR|gene11184	FGRAMPH1_01G06569	FlouR|gene6106	Fmer152|gene2619	Fmesoamericanum_g1570	Fnepalense_g9790	FPSE_11107	FsamR|gene7523	Fussurianum_g6381	Fusarium	vorosii_g8478
OG0005357	Facaciae-mearnsii_g6025	Faethiopicum_g3460	FasiR|gene4249	Faus151|gene11192	Faus154|gene11595	FbooR|gene952	Fbrasilicum_g477	Fcor153|gene10800	FCUL_02828.1	FgerR|gene11185	FGRAMPH1_01G06571	FlouR|gene6107	Fmer152|gene2620	Fmesoamericanum_g1569	Fnepalense_g9791	FPSE_11108	FsamR|gene7522	Fussurianum_g6382	Fusarium	vorosii_g8477
OG0005358	Facaciae-mearnsii_g6027	Faethiopicum_g3462	FasiR|gene4251	Faus151|gene11194	Faus154|gene11593	FbooR|gene954	Fbrasilicum_g479	Fcor153|gene10802	FCUL_02829.1	FgerR|gene11187	FGRAMPH1_01G06575	FlouR|gene6109	Fmer152|gene2622	Fmesoamericanum_g1567	Fnepalense_g9793	FPSE_11110	FsamR|gene7520	Fussurianum_g6384	Fusarium	vorosii_g8475
OG0005359	Facaciae-mearnsii_g6029	Faethiopicum_g3464	FasiR|gene4253	Faus151|gene11196	Faus154|gene11591	FbooR|gene10750	Fbrasilicum_g481	Fcor153|gene10804	FCUL_02833.1	FgerR|gene10619	FGRAMPH1_01G06583	FlouR|gene6111	Fmer152|gene2624	Fmesoamericanum_g1565	Fnepalense_g9796	FPSE_11113	FsamR|gene7519	Fussurianum_g6386	Fusarium	vorosii_g9330
OG0005360	Facaciae-mearnsii_g6031	Faethiopicum_g3466	FasiR|gene4255	Faus151|gene11198	Faus154|gene11589	FbooR|gene10752	Fbrasilicum_g483	Fcor153|gene10806	FCUL_02834.1	FgerR|gene10617	FGRAMPH1_01G06587	FlouR|gene6113	Fmer152|gene2626	Fmesoamericanum_g1563	Fnepalense_g9798	FPSE_11115	FsamR|gene7517	Fussurianum_g6388	Fusarium	vorosii_g9328
OG0005361	Facaciae-mearnsii_g6032	Faethiopicum_g3467	FasiR|gene4256	Faus151|gene11199	Faus154|gene11588	FbooR|gene4712	Fbrasilicum_g484	Fcor153|gene10807	FCUL_02835.1	FgerR|gene10616	FGRAMPH1_01G06591	FlouR|gene10389	Fmer152|gene2627	Fmesoamericanum_g1562	Fnepalense_g9799	FPSE_10605	FsamR|gene7516	Fussurianum_g6389	Fusarium	vorosii_g9327
OG0005362	Facaciae-mearnsii_g6035	Faethiopicum_g3470	FasiR|gene4259	Faus151|gene11159	Faus154|gene10433	FbooR|gene4709	Fbrasilicum_g487	Fcor153|gene10810	FCUL_02838.1	FgerR|gene10613	FGRAMPH1_01G06599	FlouR|gene10386	Fmer152|gene2630	Fmesoamericanum_g1559	Fnepalense_g9802	FPSE_10603	FsamR|gene7513	Fussurianum_g6392	Fusarium	vorosii_g9324
OG0005363	Facaciae-mearnsii_g6037	Faethiopicum_g3472	FasiR|gene4261	Faus151|gene11157	Faus154|gene10431	FbooR|gene4707	Fbrasilicum_g489	Fcor153|gene10812	FCUL_02840.1	FgerR|gene6771	FGRAMPH1_01G06603	FlouR|gene9229	Fmer152|gene2632	Fmesoamericanum_g1557	Fnepalense_g9804	FPSE_10601	FsamR|gene7511	Fussurianum_g6394	Fusarium	vorosii_g9322
OG0005364	Facaciae-mearnsii_g6038	Faethiopicum_g3473	FasiR|gene4262	Faus151|gene11156	Faus154|gene10430	FbooR|gene4706	Fbrasilicum_g490	Fcor153|gene10813	FCUL_02841.1	FgerR|gene6772	FGRAMPH1_01G06605	FlouR|gene9228	Fmer152|gene2633	Fmesoamericanum_g1556	Fnepalense_g9805	FPSE_10600	FsamR|gene12096	Fussurianum_g6395	Fusarium	vorosii_g9321
OG0005365	Facaciae-mearnsii_g6039	Faethiopicum_g3474	FasiR|gene4263	Faus151|gene11155	Faus154|gene10429	FbooR|gene4705	Fbrasilicum_g491	Fcor153|gene10814	FCUL_02843.1	FgerR|gene6773	FGRAMPH1_01G06607	FlouR|gene9227	Fmer152|gene2634	Fmesoamericanum_g1555	Fnepalense_g9806	FPSE_10338	FsamR|gene12097	Fussurianum_g6396	Fusarium	vorosii_g9320
OG0005366	Facaciae-mearnsii_g6040	Faethiopicum_g3475	FasiR|gene4264	Faus151|gene11154	Faus154|gene10428	FbooR|gene4704	Fbrasilicum_g492	Fcor153|gene10815	FCUL_02844.1	FgerR|gene6774	FGRAMPH1_01G06609	FlouR|gene9226	Fmer152|gene2635	Fmesoamericanum_g1554	Fnepalense_g9807	FPSE_10337	FsamR|gene12098	Fussurianum_g6397	Fusarium	vorosii_g9319
OG0005367	Facaciae-mearnsii_g6042	Faethiopicum_g3477	FasiR|gene4266	Faus151|gene11152	Faus154|gene10426	FbooR|gene4702	Fbrasilicum_g494	Fcor153|gene10817	FCUL_02846.1	FgerR|gene6776	FGRAMPH1_01G06613	FlouR|gene9224	Fmer152|gene2637	Fmesoamericanum_g1552	Fnepalense_g9809	FPSE_10335	FsamR|gene12100	Fussurianum_g6399	Fusarium	vorosii_g9317
OG0005368	Facaciae-mearnsii_g6044	Faethiopicum_g3479	FasiR|gene4268	Faus151|gene11150	Faus154|gene10424	FbooR|gene4700	Fbrasilicum_g496	Fcor153|gene10819	FCUL_02847.1	FgerR|gene6778	FGRAMPH1_01G06617	FlouR|gene9222	Fmer152|gene2639	Fmesoamericanum_g1550	Fnepalense_g9811	FPSE_10333	FsamR|gene10805	Fussurianum_g6401	Fusarium	vorosii_g9315
OG0005369	Facaciae-mearnsii_g6045	Faethiopicum_g3480	FasiR|gene4269	Faus151|gene11149	Faus154|gene10423	FbooR|gene4699	Fbrasilicum_g497	Fcor153|gene10820	FCUL_02848.1	FgerR|gene6779	FGRAMPH1_01G06619	FlouR|gene9221	Fmer152|gene2640	Fmesoamericanum_g1549	Fnepalense_g9812	FPSE_10332	FsamR|gene10804	Fussurianum_g6402	Fusarium	vorosii_g9314
OG0005370	Facaciae-mearnsii_g6046	Faethiopicum_g3481	FasiR|gene4270	Faus151|gene11148	Faus154|gene10422	FbooR|gene4698	Fbrasilicum_g498	Fcor153|gene10821	FCUL_02849.1	FgerR|gene6780	FGRAMPH1_01G06621	FlouR|gene9220	Fmer152|gene2641	Fmesoamericanum_g1548	Fnepalense_g9813	FPSE_10331	FsamR|gene10803	Fussurianum_g6403	Fusarium	vorosii_g9313
OG0005371	Facaciae-mearnsii_g6047	Faethiopicum_g3482	FasiR|gene8693	Faus151|gene11083	Faus154|gene10421	FbooR|gene4697	Fbrasilicum_g499	Fcor153|gene10974	FCUL_02851.1	FgerR|gene6781	FGRAMPH1_01G06625	FlouR|gene8351	Fmer152|gene10801	Fmesoamericanum_g1547	Fnepalense_g9814	FPSE_10330	FsamR|gene10802	Fussurianum_g6404	Fusarium	vorosii_g9312
OG0005372	Facaciae-mearnsii_g6048	Faethiopicum_g3483	FasiR|gene8694	Faus151|gene11084	Faus154|gene10420	FbooR|gene4696	Fbrasilicum_g500	Fcor153|gene10973	FCUL_02852.1	FgerR|gene6782	FGRAMPH1_01G06627	FlouR|gene8352	Fmer152|gene10800	Fmesoamericanum_g1546	Fnepalense_g9815	FPSE_10329	FsamR|gene10801	Fussurianum_g6405	Fusarium	vorosii_g9311
OG0005373	Facaciae-mearnsii_g6049	Faethiopicum_g3484	FasiR|gene8695	Faus151|gene11085	Faus154|gene10419	FbooR|gene4695	Fbrasilicum_g501	Fcor153|gene10972	FCUL_02853.1	FgerR|gene6783	FGRAMPH1_01G06631	FlouR|gene8353	Fmer152|gene10799	Fmesoamericanum_g1545	Fnepalense_g9816	FPSE_10328	FsamR|gene10800	Fussurianum_g6406	Fusarium	vorosii_g9310
OG0005374	Facaciae-mearnsii_g6050	Faethiopicum_g3485	FasiR|gene8696	Faus151|gene11086	Faus154|gene10418	FbooR|gene4694	Fbrasilicum_g502	Fcor153|gene10971	FCUL_02854.1	FgerR|gene6784	FGRAMPH1_01G06629	FlouR|gene8354	Fmer152|gene10798	Fmesoamericanum_g1544	Fnepalense_g9817	FPSE_10327	FsamR|gene10799	Fussurianum_g6407	Fusarium	vorosii_g9309
OG0005375	Facaciae-mearnsii_g6051	Faethiopicum_g3486	FasiR|gene8697	Faus151|gene11087	Faus154|gene10417	FbooR|gene4693	Fbrasilicum_g503	Fcor153|gene10970	FCUL_02855.1	FgerR|gene6785	FGRAMPH1_01G06633	FlouR|gene8355	Fmer152|gene10797	Fmesoamericanum_g1543	Fnepalense_g9818	FPSE_10326	FsamR|gene10798	Fussurianum_g6408	Fusarium	vorosii_g9308
OG0005376	Facaciae-mearnsii_g6052	Faethiopicum_g3487	FasiR|gene8698	Faus151|gene11088	Faus154|gene10416	FbooR|gene4692	Fbrasilicum_g504	Fcor153|gene10969	FCUL_02856.1	FgerR|gene6786	FGRAMPH1_01G06635	FlouR|gene8356	Fmer152|gene10796	Fmesoamericanum_g1542	Fnepalense_g9819	FPSE_10325	FsamR|gene10797	Fussurianum_g6409	Fusarium	vorosii_g9307
OG0005377	Facaciae-mearnsii_g6053	Faethiopicum_g3488	FasiR|gene8699	Faus151|gene11089	Faus154|gene10415	FbooR|gene4691	Fbrasilicum_g505	Fcor153|gene10968	FCUL_02857.1	FgerR|gene6787	FGRAMPH1_01G06637	FlouR|gene8357	Fmer152|gene10795	Fmesoamericanum_g1541	Fnepalense_g9820	FPSE_10323	FsamR|gene10796	Fussurianum_g6410	Fusarium	vorosii_g9306
OG0005378	Facaciae-mearnsii_g6055	Faethiopicum_g3490	FasiR|gene8701	Faus151|gene11091	Faus154|gene10413	FbooR|gene4690	Fbrasilicum_g507	Fcor153|gene10966	FCUL_02859.1	FgerR|gene6789	FGRAMPH1_01G06641	FlouR|gene8359	Fmer152|gene10793	Fmesoamericanum_g1539	Fnepalense_g9821	FPSE_10321	FsamR|gene10795	Fussurianum_g6412	Fusarium	vorosii_g9304
OG0005379	Facaciae-mearnsii_g6056	Faethiopicum_g3491	FasiR|gene8702	Faus151|gene11092	Faus154|gene10412	FbooR|gene4689	Fbrasilicum_g508	Fcor153|gene10965	FCUL_02860.1	FgerR|gene6790	FGRAMPH1_01G06643	FlouR|gene8360	Fmer152|gene10792	Fmesoamericanum_g1538	Fnepalense_g9822	FPSE_10320	FsamR|gene10794	Fussurianum_g6413	Fusarium	vorosii_g9303
OG0005380	Facaciae-mearnsii_g6058	Faethiopicum_g3493	FasiR|gene8704	Faus151|gene11094	Faus154|gene10410	FbooR|gene4687	Fbrasilicum_g510	Fcor153|gene10963	FCUL_02861.1	FgerR|gene6792	FGRAMPH1_01G06647	FlouR|gene9881	Fmer152|gene10790	Fmesoamericanum_g1536	Fnepalense_g9824	FPSE_10318	FsamR|gene10792	Fussurianum_g6415	Fusarium	vorosii_g9301
OG0005381	Facaciae-mearnsii_g6059	Faethiopicum_g3494	FasiR|gene8705	Faus151|gene11095	Faus154|gene10409	FbooR|gene4686	Fbrasilicum_g511	Fcor153|gene10962	FCUL_02862.1	FgerR|gene6793	FGRAMPH1_01G06649	FlouR|gene9882	Fmer152|gene10789	Fmesoamericanum_g1535	Fnepalense_g9825	FPSE_10317	FsamR|gene10791	Fussurianum_g6416	Fusarium	vorosii_g9300
OG0005382	Facaciae-mearnsii_g6060	Faethiopicum_g3495	FasiR|gene8706	Faus151|gene11096	Faus154|gene10408	FbooR|gene4685	Fbrasilicum_g512	Fcor153|gene10961	FCUL_02863.1	FgerR|gene6794	FGRAMPH1_01G06651	FlouR|gene9883	Fmer152|gene10788	Fmesoamericanum_g1534	Fnepalense_g9826	FPSE_10316	FsamR|gene10790	Fussurianum_g6417	Fusarium	vorosii_g9299
OG0005383	Facaciae-mearnsii_g6062	Faethiopicum_g3497	FasiR|gene8708	Faus151|gene11098	Faus154|gene10406	FbooR|gene4683	Fbrasilicum_g514	Fcor153|gene10959	FCUL_02865.1	FgerR|gene6796	FGRAMPH1_01G06657	FlouR|gene9885	Fmer152|gene10786	Fmesoamericanum_g1532	Fnepalense_g9828	FPSE_10314	FsamR|gene10788	Fussurianum_g6419	Fusarium	vorosii_g9297
OG0005384	Facaciae-mearnsii_g6064	Faethiopicum_g3499	FasiR|gene8710	Faus151|gene11101	Faus154|gene10403	FbooR|gene4680	Fbrasilicum_g517	Fcor153|gene10956	FCUL_02867.1	FgerR|gene6798	FGRAMPH1_01G06665	FlouR|gene9887	Fmer152|gene10783	Fmesoamericanum_g1530	Fnepalense_g9831	FPSE_10310	FsamR|gene10786	Fussurianum_g6421	Fusarium	vorosii_g9295
OG0005385	Facaciae-mearnsii_g6066	Faethiopicum_g3501	FasiR|gene8713	Faus151|gene11376	Faus154|gene10401	FbooR|gene4678	Fbrasilicum_g519	Fcor153|gene10954	FCUL_02869.1	FgerR|gene6800	FGRAMPH1_01G06671	FlouR|gene9437	Fmer152|gene11217	Fmesoamericanum_g1528	Fnepalense_g9833	FPSE_10780	FsamR|gene11723	Fussurianum_g6423	Fusarium	vorosii_g9293
OG0005386	Facaciae-mearnsii_g6067	Faethiopicum_g3502	FasiR|gene8714	Faus151|gene11377	Faus154|gene10400	FbooR|gene4677	Fbrasilicum_g520	Fcor153|gene10953	FCUL_02870.1	FgerR|gene6801	FGRAMPH1_01G06673	FlouR|gene9438	Fmer152|gene11216	Fmesoamericanum_g1527	Fnepalense_g9834	FPSE_10779	FsamR|gene11724	Fussurianum_g6424	Fusarium	vorosii_g9292
OG0005387	Facaciae-mearnsii_g6068	Faethiopicum_g3503	FasiR|gene8715	Faus151|gene11378	Faus154|gene10399	FbooR|gene4676	Fbrasilicum_g521	Fcor153|gene10952	FCUL_02871.1	FgerR|gene6802	FGRAMPH1_01G06675	FlouR|gene9439	Fmer152|gene11215	Fmesoamericanum_g1526	Fnepalense_g9835	FPSE_10778	FsamR|gene11725	Fussurianum_g6425	Fusarium	vorosii_g9291
OG0005388	Facaciae-mearnsii_g6069	Faethiopicum_g3504	FasiR|gene8716	Faus151|gene11379	Faus154|gene10398	FbooR|gene4675	Fbrasilicum_g522	Fcor153|gene10951	FCUL_02872.1	FgerR|gene6803	FGRAMPH1_01G06677	FlouR|gene9440	Fmer152|gene11214	Fmesoamericanum_g1525	Fnepalense_g9836	FPSE_10776	FsamR|gene11726	Fussurianum_g6426	Fusarium	vorosii_g9290
OG0005389	Facaciae-mearnsii_g6070	Faethiopicum_g3505	FasiR|gene8717	Faus151|gene11380	Faus154|gene10397	FbooR|gene4674	Fbrasilicum_g523	Fcor153|gene10950	FCUL_12374.1	FgerR|gene6804	FGRAMPH1_01G06679	FlouR|gene9441	Fmer152|gene11213	Fmesoamericanum_g1524	Fnepalense_g9837	FPSE_10775	FsamR|gene11727	Fussurianum_g6427	Fusarium	vorosii_g9289
OG0005390	Facaciae-mearnsii_g6072	Faethiopicum_g3507	FasiR|gene8719	Faus151|gene11382	Faus154|gene10395	FbooR|gene4672	Fbrasilicum_g525	Fcor153|gene10948	FCUL_12372.1	FgerR|gene6806	FGRAMPH1_01G06683	FlouR|gene9443	Fmer152|gene11211	Fmesoamericanum_g1522	Fnepalense_g9839	FPSE_10773	FsamR|gene11728	Fussurianum_g6429	Fusarium	vorosii_g9287
OG0005391	Facaciae-mearnsii_g6073	Faethiopicum_g3508	FasiR|gene8720	Faus151|gene11383	Faus154|gene10394	FbooR|gene4671	Fbrasilicum_g526	Fcor153|gene10947	FCUL_02873.1	FgerR|gene6807	FGRAMPH1_01G06687	FlouR|gene9444	Fmer152|gene11210	Fmesoamericanum_g1521	Fnepalense_g9840	FPSE_10772	FsamR|gene11729	Fussurianum_g6430	Fusarium	vorosii_g9286
OG0005392	Facaciae-mearnsii_g6075	Faethiopicum_g3510	FasiR|gene8722	Faus151|gene11385	Faus154|gene10392	FbooR|gene4669	Fbrasilicum_g528	Fcor153|gene10945	FCUL_02875.1	FgerR|gene6809	FGRAMPH1_01G06689	FlouR|gene9446	Fmer152|gene11208	Fmesoamericanum_g1520	Fnepalense_g9842	FPSE_10770	FsamR|gene11731	Fussurianum_g6432	Fusarium	vorosii_g9284
OG0005393	Facaciae-mearnsii_g6077	Faethiopicum_g3512	FasiR|gene8724	Faus151|gene11387	Faus154|gene10390	FbooR|gene4667	Fbrasilicum_g530	Fcor153|gene10943	FCUL_02876.1	FgerR|gene6811	FGRAMPH1_01G06693	FlouR|gene9448	Fmer152|gene11206	Fmesoamericanum_g1518	Fnepalense_g9844	FPSE_10768	FsamR|gene11733	Fussurianum_g6434	Fusarium	vorosii_g9282
OG0005394	Facaciae-mearnsii_g6078	Faethiopicum_g3513	FasiR|gene8725	Faus151|gene11388	Faus154|gene10389	FbooR|gene4666	Fbrasilicum_g531	Fcor153|gene10942	FCUL_12503.1	FgerR|gene6812	FGRAMPH1_01G06695	FlouR|gene9449	Fmer152|gene11205	Fmesoamericanum_g1517	Fnepalense_g9845	FPSE_10767	FsamR|gene11734	Fussurianum_g6435	Fusarium	vorosii_g9281
OG0005395	Facaciae-mearnsii_g6083	Faethiopicum_g173	FasiR|gene11216	Faus151|gene11694	Faus154|gene6696	FbooR|gene10163	Fbrasilicum_g5740	Fcor153|gene3246	FCUL_05721.1	FgerR|gene3915	FGRAMPH1_01G13303	FlouR|gene6181	Fmer152|gene2379	Fmesoamericanum_g3452	Fnepalense_g4432	FPSE_11187	FsamR|gene4224	Fussurianum_g10516	Fusarium	vorosii_g5654
OG0005396	Facaciae-mearnsii_g6089	Faethiopicum_g165	FasiR|gene11222	Faus151|gene11333	Faus154|gene6703	FbooR|gene3674	Fbrasilicum_g5747	Fcor153|gene3240	FCUL_05727.1	FgerR|gene3909	FGRAMPH1_01G13319	FlouR|gene6188	Fmer152|gene11448	Fmesoamericanum_g3459	Fnepalense_g4426	FPSE_01910	FsamR|gene6313	Fussurianum_g10509	Fusarium	vorosii_g5660
OG0005397	Facaciae-mearnsii_g6090	Faethiopicum_g164	FasiR|gene11223	Faus151|gene11334	Faus154|gene6704	FbooR|gene3675	Fbrasilicum_g5748	Fcor153|gene3239	FCUL_05729.1	FgerR|gene3908	FGRAMPH1_01G13323	FlouR|gene6189	Fmer152|gene11449	Fmesoamericanum_g3460	Fnepalense_g4425	FPSE_01909	FsamR|gene7336	Fussurianum_g10508	Fusarium	vorosii_g5661
OG0005398	Facaciae-mearnsii_g6091	Faethiopicum_g163	FasiR|gene11224	Faus151|gene11335	Faus154|gene6705	FbooR|gene3676	Fbrasilicum_g5749	Fcor153|gene3238	FCUL_05730.1	FgerR|gene3907	FGRAMPH1_01G13325	FlouR|gene6190	Fmer152|gene11450	Fmesoamericanum_g3461	Fnepalense_g4424	FPSE_01908	FsamR|gene7337	Fussurianum_g10507	Fusarium	vorosii_g5662
OG0005399	Facaciae-mearnsii_g6092	Faethiopicum_g162	FasiR|gene11225	Faus151|gene11336	Faus154|gene6706	FbooR|gene3677	Fbrasilicum_g5750	Fcor153|gene3237	FCUL_05731.1	FgerR|gene3906	FGRAMPH1_01G13327	FlouR|gene6191	Fmer152|gene11451	Fmesoamericanum_g3462	Fnepalense_g4423	FPSE_01907	FsamR|gene7338	Fussurianum_g10506	Fusarium	vorosii_g5663
OG0005400	Facaciae-mearnsii_g6093	Faethiopicum_g161	FasiR|gene11226	Faus151|gene11337	Faus154|gene6707	FbooR|gene3678	Fbrasilicum_g5751	Fcor153|gene3236	FCUL_05732.1	FgerR|gene3905	FGRAMPH1_01G13329	FlouR|gene6192	Fmer152|gene11452	Fmesoamericanum_g3463	Fnepalense_g4422	FPSE_01906	FsamR|gene7339	Fussurianum_g10505	Fusarium	vorosii_g5664
OG0005401	Facaciae-mearnsii_g6094	Faethiopicum_g160	FasiR|gene11227	Faus151|gene11338	Faus154|gene6708	FbooR|gene3679	Fbrasilicum_g5752	Fcor153|gene3235	FCUL_05733.1	FgerR|gene3904	FGRAMPH1_01G13331	FlouR|gene6193	Fmer152|gene11453	Fmesoamericanum_g3464	Fnepalense_g4421	FPSE_01905	FsamR|gene7340	Fussurianum_g10504	Fusarium	vorosii_g5665
OG0005402	Facaciae-mearnsii_g6095	Faethiopicum_g159	FasiR|gene11228	Faus151|gene11339	Faus154|gene6709	FbooR|gene3680	Fbrasilicum_g5753	Fcor153|gene3234	FCUL_05734.1	FgerR|gene3903	FGRAMPH1_01G13333	FlouR|gene6194	Fmer152|gene11454	Fmesoamericanum_g3465	Fnepalense_g4420	FPSE_01904	FsamR|gene7341	Fussurianum_g10503	Fusarium	vorosii_g5666
OG0005403	Facaciae-mearnsii_g6096	Faethiopicum_g158	FasiR|gene11229	Faus151|gene11340	Faus154|gene6710	FbooR|gene3681	Fbrasilicum_g5754	Fcor153|gene3233	FCUL_05735.1	FgerR|gene3902	FGRAMPH1_01G13335	FlouR|gene6195	Fmer152|gene11455	Fmesoamericanum_g3466	Fnepalense_g4419	FPSE_01903	FsamR|gene7342	Fussurianum_g10502	Fusarium	vorosii_g5667
OG0005404	Facaciae-mearnsii_g6097	Faethiopicum_g157	FasiR|gene11230	Faus151|gene11341	Faus154|gene6711	FbooR|gene3682	Fbrasilicum_g5755	Fcor153|gene3232	FCUL_05736.1	FgerR|gene3901	FGRAMPH1_01G13337	FlouR|gene6196	Fmer152|gene11456	Fmesoamericanum_g3467	Fnepalense_g4418	FPSE_01902	FsamR|gene7343	Fussurianum_g10501	Fusarium	vorosii_g5668
OG0005405	Facaciae-mearnsii_g6098	Faethiopicum_g156	FasiR|gene11231	Faus151|gene11342	Faus154|gene6712	FbooR|gene3683	Fbrasilicum_g5756	Fcor153|gene3231	FCUL_05737.1	FgerR|gene3900	FGRAMPH1_01G13339	FlouR|gene6197	Fmer152|gene11764	Fmesoamericanum_g3468	Fnepalense_g4417	FPSE_01901	FsamR|gene7344	Fussurianum_g10500	Fusarium	vorosii_g5669
OG0005406	Facaciae-mearnsii_g6103	Faethiopicum_g151	FasiR|gene11236	Faus151|gene5602	Faus154|gene6716	FbooR|gene3688	Fbrasilicum_g5761	Fcor153|gene3227	FCUL_05740.1	FgerR|gene3895	FGRAMPH1_01G13349	FlouR|gene6201	Fmer152|gene5106	Fmesoamericanum_g3473	Fnepalense_g4411	FPSE_01898	FsamR|gene7347	Fussurianum_g10495	Fusarium	vorosii_g5675
OG0005407	Facaciae-mearnsii_g6104	Faethiopicum_g150	FasiR|gene11237	Faus151|gene5603	Faus154|gene6717	FbooR|gene3689	Fbrasilicum_g5762	Fcor153|gene3226	FCUL_05741.1	FgerR|gene3894	FGRAMPH1_01G13351	FlouR|gene6202	Fmer152|gene5105	Fmesoamericanum_g3474	Fnepalense_g4410	FPSE_01897	FsamR|gene7348	Fussurianum_g10494	Fusarium	vorosii_g5676
OG0005408	Facaciae-mearnsii_g6105	Faethiopicum_g149	FasiR|gene11238	Faus151|gene5604	Faus154|gene6718	FbooR|gene3690	Fbrasilicum_g5763	Fcor153|gene3225	FCUL_05742.1	FgerR|gene3893	FGRAMPH1_01G13355	FlouR|gene6203	Fmer152|gene5104	Fmesoamericanum_g3475	Fnepalense_g4409	FPSE_01896	FsamR|gene7349	Fussurianum_g10493	Fusarium	vorosii_g5677
OG0005409	Facaciae-mearnsii_g6106	Faethiopicum_g148	FasiR|gene11239	Faus151|gene5605	Faus154|gene6719	FbooR|gene3691	Fbrasilicum_g5764	Fcor153|gene3224	FCUL_05743.1	FgerR|gene3892	FGRAMPH1_01G13361	FlouR|gene10876	Fmer152|gene5103	Fmesoamericanum_g3476	Fnepalense_g4408	FPSE_01894	FsamR|gene7351	Fussurianum_g10492	Fusarium	vorosii_g5679
OG0005410	Facaciae-mearnsii_g6108	Faethiopicum_g146	FasiR|gene11241	Faus151|gene5607	Faus154|gene6721	FbooR|gene3693	Fbrasilicum_g5766	Fcor153|gene3222	FCUL_05745.1	FgerR|gene3890	FGRAMPH1_01G13365	FlouR|gene10878	Fmer152|gene5101	Fmesoamericanum_g3478	Fnepalense_g4406	FPSE_01892	FsamR|gene7354	Fussurianum_g10490	Fusarium	vorosii_g5681
OG0005411	Facaciae-mearnsii_g6109	Faethiopicum_g145	FasiR|gene11242	Faus151|gene5608	Faus154|gene6722	FbooR|gene3694	Fbrasilicum_g5767	Fcor153|gene3221	FCUL_05746.1	FgerR|gene3889	FGRAMPH1_01G13367	FlouR|gene10879	Fmer152|gene5100	Fmesoamericanum_g3479	Fnepalense_g4405	FPSE_01891	FsamR|gene7355	Fussurianum_g10489	Fusarium	vorosii_g5682
OG0005412	Facaciae-mearnsii_g6110	Faethiopicum_g144	FasiR|gene11243	Faus151|gene5609	Faus154|gene6723	FbooR|gene3695	Fbrasilicum_g5768	Fcor153|gene3220	FCUL_05747.1	FgerR|gene3888	FGRAMPH1_01G13369	FlouR|gene10880	Fmer152|gene5099	Fmesoamericanum_g3480	Fnepalense_g4404	FPSE_01890	FsamR|gene7356	Fussurianum_g10488	Fusarium	vorosii_g5683
OG0005413	Facaciae-mearnsii_g6112	Faethiopicum_g142	FasiR|gene11245	Faus151|gene5611	Faus154|gene6725	FbooR|gene3697	Fbrasilicum_g5770	Fcor153|gene3218	FCUL_05749.1	FgerR|gene3886	FGRAMPH1_01G13373	FlouR|gene6612	Fmer152|gene5097	Fmesoamericanum_g3482	Fnepalense_g4402	FPSE_01888	FsamR|gene7358	Fussurianum_g10486	Fusarium	vorosii_g5685
OG0005414	Facaciae-mearnsii_g6113	Faethiopicum_g141	FasiR|gene11246	Faus151|gene5612	Faus154|gene6726	FbooR|gene3698	Fbrasilicum_g5771	Fcor153|gene3217	FCUL_05750.1	FgerR|gene3885	FGRAMPH1_01G13375	FlouR|gene6613	Fmer152|gene5096	Fmesoamericanum_g3483	Fnepalense_g4401	FPSE_01887	FsamR|gene7359	Fussurianum_g10485	Fusarium	vorosii_g5686
OG0005415	Facaciae-mearnsii_g6114	Faethiopicum_g140	FasiR|gene11247	Faus151|gene5613	Faus154|gene6727	FbooR|gene3699	Fbrasilicum_g5772	Fcor153|gene3216	FCUL_05751.1	FgerR|gene3884	FGRAMPH1_01G13377	FlouR|gene6614	Fmer152|gene5095	Fmesoamericanum_g3484	Fnepalense_g4400	FPSE_01886	FsamR|gene7360	Fussurianum_g10484	Fusarium	vorosii_g5687
OG0005416	Facaciae-mearnsii_g6115	Faethiopicum_g138	FasiR|gene11249	Faus151|gene5615	Faus154|gene6729	FbooR|gene3701	Fbrasilicum_g5774	Fcor153|gene3214	FCUL_05752.1	FgerR|gene3882	FGRAMPH1_01G13381	FlouR|gene6616	Fmer152|gene5093	Fmesoamericanum_g3486	Fnepalense_g4398	FPSE_01885	FsamR|gene7362	Fussurianum_g10482	Fusarium	vorosii_g5689
OG0005417	Facaciae-mearnsii_g6117	Faethiopicum_g136	FasiR|gene11250	Faus151|gene5617	Faus154|gene6731	FbooR|gene3702	Fbrasilicum_g5776	Fcor153|gene3212	FCUL_05753.1	FgerR|gene3880	FGRAMPH1_01G13385	FlouR|gene6617	Fmer152|gene5091	Fmesoamericanum_g3488	Fnepalense_g4396	FPSE_01883	FsamR|gene7364	Fussurianum_g10480	Fusarium	vorosii_g5690
OG0005418	Facaciae-mearnsii_g6118	Faethiopicum_g135	FasiR|gene11251	Faus151|gene5618	Faus154|gene6732	FbooR|gene3703	Fbrasilicum_g5777	Fcor153|gene3211	FCUL_05754.1	FgerR|gene3879	FGRAMPH1_01G13387	FlouR|gene6618	Fmer152|gene5090	Fmesoamericanum_g3489	Fnepalense_g4395	FPSE_01882	FsamR|gene7365	Fussurianum_g10479	Fusarium	vorosii_g5691
OG0005419	Facaciae-mearnsii_g6120	Faethiopicum_g133	FasiR|gene11253	Faus151|gene5620	Faus154|gene6734	FbooR|gene3705	Fbrasilicum_g5779	Fcor153|gene3209	FCUL_05756.1	FgerR|gene3877	FGRAMPH1_01G13391	FlouR|gene6620	Fmer152|gene5088	Fmesoamericanum_g3491	Fnepalense_g4393	FPSE_01880	FsamR|gene7367	Fussurianum_g10477	Fusarium	vorosii_g5693
OG0005420	Facaciae-mearnsii_g6121	Faethiopicum_g132	FasiR|gene11254	Faus151|gene5621	Faus154|gene6735	FbooR|gene3706	Fbrasilicum_g5780	Fcor153|gene3208	FCUL_05757.1	FgerR|gene3876	FGRAMPH1_01G13393	FlouR|gene6621	Fmer152|gene5087	Fmesoamericanum_g3492	Fnepalense_g4392	FPSE_01879	FsamR|gene7368	Fussurianum_g10476	Fusarium	vorosii_g5694
OG0005421	Facaciae-mearnsii_g6123	Faethiopicum_g130	FasiR|gene11256	Faus151|gene5623	Faus154|gene6737	FbooR|gene3708	Fbrasilicum_g5782	Fcor153|gene3206	FCUL_05759.1	FgerR|gene3874	FGRAMPH1_01G13397	FlouR|gene6623	Fmer152|gene5085	Fmesoamericanum_g3494	Fnepalense_g4390	FPSE_01877	FsamR|gene7370	Fussurianum_g10474	Fusarium	vorosii_g5696
OG0005422	Facaciae-mearnsii_g6124	Faethiopicum_g129	FasiR|gene11257	Faus151|gene5624	Faus154|gene6738	FbooR|gene3709	Fbrasilicum_g5783	Fcor153|gene3205	FCUL_05760.1	FgerR|gene3873	FGRAMPH1_01G13399	FlouR|gene6624	Fmer152|gene5084	Fmesoamericanum_g3495	Fnepalense_g4389	FPSE_01876	FsamR|gene7371	Fussurianum_g10473	Fusarium	vorosii_g5697
OG0005423	Facaciae-mearnsii_g6129	Faethiopicum_g124	FasiR|gene11262	Faus151|gene5629	Faus154|gene6743	FbooR|gene3714	Fbrasilicum_g5788	Fcor153|gene3200	FCUL_05764.1	FgerR|gene3868	FGRAMPH1_01G13409	FlouR|gene6629	Fmer152|gene5079	Fmesoamericanum_g3500	Fnepalense_g4385	FPSE_01872	FsamR|gene7374	Fussurianum_g10468	Fusarium	vorosii_g5702
OG0005424	Facaciae-mearnsii_g6132	Faethiopicum_g121	FasiR|gene11265	Faus151|gene5632	Faus154|gene6746	FbooR|gene3717	Fbrasilicum_g5791	Fcor153|gene3197	FCUL_05766.1	FgerR|gene3867	FGRAMPH1_01G13417	FlouR|gene6632	Fmer152|gene5076	Fmesoamericanum_g3503	Fnepalense_g4382	FPSE_01869	FsamR|gene7377	Fussurianum_g10465	Fusarium	vorosii_g5705
OG0005425	Facaciae-mearnsii_g6134	Faethiopicum_g119	FasiR|gene11267	Faus151|gene5634	Faus154|gene6748	FbooR|gene3719	Fbrasilicum_g5793	Fcor153|gene3195	FCUL_05768.1	FgerR|gene3865	FGRAMPH1_01G13423	FlouR|gene6634	Fmer152|gene5074	Fmesoamericanum_g3505	Fnepalense_g4380	FPSE_01867	FsamR|gene7379	Fussurianum_g10463	Fusarium	vorosii_g5707
OG0005426	Facaciae-mearnsii_g6135	Faethiopicum_g118	FasiR|gene11268	Faus151|gene5635	Faus154|gene6749	FbooR|gene3720	Fbrasilicum_g5794	Fcor153|gene3194	FCUL_05769.1	FgerR|gene3864	FGRAMPH1_01G13425	FlouR|gene6635	Fmer152|gene5073	Fmesoamericanum_g3506	Fnepalense_g4379	FPSE_01866	FsamR|gene7380	Fussurianum_g10462	Fusarium	vorosii_g5708
OG0005427	Facaciae-mearnsii_g6137	Faethiopicum_g116	FasiR|gene11270	Faus151|gene5637	Faus154|gene6751	FbooR|gene3722	Fbrasilicum_g5796	Fcor153|gene3192	FCUL_05771.1	FgerR|gene3862	FGRAMPH1_01G13429	FlouR|gene6637	Fmer152|gene5071	Fmesoamericanum_g3508	Fnepalense_g4377	FPSE_01864	FsamR|gene7382	Fussurianum_g10460	Fusarium	vorosii_g5710
OG0005428	Facaciae-mearnsii_g6138	Faethiopicum_g115	FasiR|gene11271	Faus151|gene5638	Faus154|gene6752	FbooR|gene3723	Fbrasilicum_g5797	Fcor153|gene7654	FCUL_05772.1	FgerR|gene3861	FGRAMPH1_01G13431	FlouR|gene6638	Fmer152|gene5070	Fmesoamericanum_g3509	Fnepalense_g4376	FPSE_01863	FsamR|gene7383	Fussurianum_g10459	Fusarium	vorosii_g5711
OG0005429	Facaciae-mearnsii_g6139	Faethiopicum_g114	FasiR|gene11272	Faus151|gene5639	Faus154|gene6753	FbooR|gene3724	Fbrasilicum_g5798	Fcor153|gene7655	FCUL_05773.1	FgerR|gene3860	FGRAMPH1_01G13433	FlouR|gene6639	Fmer152|gene11843	Fmesoamericanum_g3510	Fnepalense_g4375	FPSE_01862	FsamR|gene7384	Fussurianum_g10458	Fusarium	vorosii_g5712
OG0005430	Facaciae-mearnsii_g6140	Faethiopicum_g113	FasiR|gene11273	Faus151|gene5640	Faus154|gene6754	FbooR|gene3725	Fbrasilicum_g5799	Fcor153|gene7656	FCUL_05774.1	FgerR|gene3859	FGRAMPH1_01G13435	FlouR|gene6640	Fmer152|gene11842	Fmesoamericanum_g3511	Fnepalense_g4374	FPSE_01861	FsamR|gene7385	Fussurianum_g10457	Fusarium	vorosii_g5713
OG0005431	Facaciae-mearnsii_g6141	Faethiopicum_g112	FasiR|gene11274	Faus151|gene5641	Faus154|gene6755	FbooR|gene3726	Fbrasilicum_g5800	Fcor153|gene7657	FCUL_05775.1	FgerR|gene3858	FGRAMPH1_01G13437	FlouR|gene6641	Fmer152|gene11841	Fmesoamericanum_g3512	Fnepalense_g4373	FPSE_01860	FsamR|gene7386	Fussurianum_g10456	Fusarium	vorosii_g5714
OG0005432	Facaciae-mearnsii_g6142	Faethiopicum_g111	FasiR|gene11275	Faus151|gene5642	Faus154|gene8963	FbooR|gene3727	Fbrasilicum_g5801	Fcor153|gene7658	FCUL_05776.1	FgerR|gene3857	FGRAMPH1_01G13439	FlouR|gene6642	Fmer152|gene10453	Fmesoamericanum_g3513	Fnepalense_g4372	FPSE_01859	FsamR|gene7387	Fussurianum_g10455	Fusarium	vorosii_g5715
OG0005433	Facaciae-mearnsii_g6143	Faethiopicum_g110	FasiR|gene11276	Faus151|gene5643	Faus154|gene8964	FbooR|gene3728	Fbrasilicum_g5802	Fcor153|gene7659	FCUL_05777.1	FgerR|gene3856	FGRAMPH1_01G13441	FlouR|gene6643	Fmer152|gene10454	Fmesoamericanum_g3514	Fnepalense_g4371	FPSE_01858	FsamR|gene7388	Fussurianum_g10454	Fusarium	vorosii_g5716
OG0005434	Facaciae-mearnsii_g6144	Faethiopicum_g109	FasiR|gene11277	Faus151|gene5644	Faus154|gene8965	FbooR|gene3729	Fbrasilicum_g5803	Fcor153|gene7660	FCUL_05778.1	FgerR|gene3855	FGRAMPH1_01G13443	FlouR|gene6644	Fmer152|gene10455	Fmesoamericanum_g3515	Fnepalense_g4370	FPSE_01857	FsamR|gene7389	Fussurianum_g10453	Fusarium	vorosii_g5717
OG0005435	Facaciae-mearnsii_g6146	Faethiopicum_g107	FasiR|gene11279	Faus151|gene5646	Faus154|gene8967	FbooR|gene3731	Fbrasilicum_g5805	Fcor153|gene7662	FCUL_05780.1	FgerR|gene3853	FGRAMPH1_01G13447	FlouR|gene6646	Fmer152|gene10457	Fmesoamericanum_g3517	Fnepalense_g4368	FPSE_01855	FsamR|gene7391	Fussurianum_g10451	Fusarium	vorosii_g5719
OG0005436	Facaciae-mearnsii_g6147	Faethiopicum_g106	FasiR|gene11280	Faus151|gene5647	Faus154|gene8968	FbooR|gene3732	Fbrasilicum_g5806	Fcor153|gene7663	FCUL_05781.1	FgerR|gene3852	FGRAMPH1_01G13449	FlouR|gene9563	Fmer152|gene10458	Fmesoamericanum_g3518	Fnepalense_g4367	FPSE_01854	FsamR|gene7392	Fussurianum_g10450	Fusarium	vorosii_g5720
OG0005437	Facaciae-mearnsii_g6148	Faethiopicum_g105	FasiR|gene11281	Faus151|gene5648	Faus154|gene8969	FbooR|gene3733	Fbrasilicum_g5807	Fcor153|gene7664	FCUL_05782.1	FgerR|gene3851	FGRAMPH1_01G13451	FlouR|gene9562	Fmer152|gene10459	Fmesoamericanum_g3519	Fnepalense_g4366	FPSE_01853	FsamR|gene7393	Fussurianum_g10449	Fusarium	vorosii_g5721
OG0005438	Facaciae-mearnsii_g6149	Faethiopicum_g104	FasiR|gene11282	Faus151|gene5649	Faus154|gene8970	FbooR|gene3734	Fbrasilicum_g5808	Fcor153|gene7665	FCUL_05783.1	FgerR|gene3850	FGRAMPH1_01G13453	FlouR|gene9561	Fmer152|gene10460	Fmesoamericanum_g3520	Fnepalense_g4365	FPSE_01852	FsamR|gene7394	Fussurianum_g10448	Fusarium	vorosii_g5722
OG0005439	Facaciae-mearnsii_g6152	Faethiopicum_g101	FasiR|gene11285	Faus151|gene5652	Faus154|gene8973	FbooR|gene3738	Fbrasilicum_g5811	Fcor153|gene7668	FCUL_05786.1	FgerR|gene3846	FGRAMPH1_01G13461	FlouR|gene9557	Fmer152|gene10463	Fmesoamericanum_g3523	Fnepalense_g4362	FPSE_01848	FsamR|gene1704	Fussurianum_g10445	Fusarium	vorosii_g5725
OG0005440	Facaciae-mearnsii_g6153	Faethiopicum_g100	FasiR|gene11286	Faus151|gene5653	Faus154|gene8974	FbooR|gene3739	Fbrasilicum_g5812	Fcor153|gene7669	FCUL_05787.1	FgerR|gene3845	FGRAMPH1_01G13463	FlouR|gene9556	Fmer152|gene10464	Fmesoamericanum_g3524	Fnepalense_g4361	FPSE_01847	FsamR|gene1705	Fussurianum_g10444	Fusarium	vorosii_g5726
OG0005441	Facaciae-mearnsii_g6154	Faethiopicum_g99	FasiR|gene11287	Faus151|gene5654	Faus154|gene8975	FbooR|gene3740	Fbrasilicum_g5813	Fcor153|gene7670	FCUL_05788.1	FgerR|gene3844	FGRAMPH1_01G13465	FlouR|gene9555	Fmer152|gene10465	Fmesoamericanum_g3525	Fnepalense_g4360	FPSE_01846	FsamR|gene1706	Fussurianum_g10443	Fusarium	vorosii_g5727
OG0005442	Facaciae-mearnsii_g6155	Faethiopicum_g98	FasiR|gene11288	Faus151|gene5655	Faus154|gene8976	FbooR|gene10904	Fbrasilicum_g5814	Fcor153|gene7671	FCUL_05789.1	FgerR|gene11382	FGRAMPH1_01G13467	FlouR|gene9554	Fmer152|gene10466	Fmesoamericanum_g3526	Fnepalense_g4359	FPSE_01845	FsamR|gene1707	Fussurianum_g10442	Fusarium	vorosii_g5728
OG0005443	Facaciae-mearnsii_g6156	Faethiopicum_g97	FasiR|gene11289	Faus151|gene5656	Faus154|gene8977	FbooR|gene10903	Fbrasilicum_g5815	Fcor153|gene7672	FCUL_05790.1	FgerR|gene11381	FGRAMPH1_01G13469	FlouR|gene9553	Fmer152|gene10467	Fmesoamericanum_g3527	Fnepalense_g4358	FPSE_01844	FsamR|gene1709	Fussurianum_g10441	Fusarium	vorosii_g5729
OG0005444	Facaciae-mearnsii_g6160	Faethiopicum_g93	FasiR|gene11293	Faus151|gene5660	Faus154|gene8982	FbooR|gene5904	Fbrasilicum_g5819	Fcor153|gene7676	FCUL_05793.1	FgerR|gene7713	FGRAMPH1_01G13477	FlouR|gene9687	Fmer152|gene10471	Fmesoamericanum_g3529	Fnepalense_g4354	FPSE_01840	FsamR|gene1710	Fussurianum_g10437	Fusarium	vorosii_g5733
OG0005445	Facaciae-mearnsii_g6162	Faethiopicum_g91	FasiR|gene11295	Faus151|gene5662	Faus154|gene8984	FbooR|gene5902	Fbrasilicum_g5821	Fcor153|gene7678	FCUL_05794.1	FgerR|gene7711	FGRAMPH1_01G13481	FlouR|gene9689	Fmer152|gene10472	Fmesoamericanum_g3531	Fnepalense_g4352	FPSE_01838	FsamR|gene9803	Fussurianum_g10435	Fusarium	vorosii_g5735
OG0005446	Facaciae-mearnsii_g6163	Faethiopicum_g90	FasiR|gene11296	Faus151|gene5663	Faus154|gene8985	FbooR|gene5901	Fbrasilicum_g5822	Fcor153|gene7679	FCUL_05795.1	FgerR|gene7710	FGRAMPH1_01G13483	FlouR|gene9690	Fmer152|gene10473	Fmesoamericanum_g3532	Fnepalense_g4351	FPSE_01837	FsamR|gene1712	Fussurianum_g10434	Fusarium	vorosii_g5736
OG0005447	Facaciae-mearnsii_g6164	Faethiopicum_g89	FasiR|gene11297	Faus151|gene5664	Faus154|gene8986	FbooR|gene5900	Fbrasilicum_g5823	Fcor153|gene7680	FCUL_05796.1	FgerR|gene7709	FGRAMPH1_01G13485	FlouR|gene9691	Fmer152|gene11535	Fmesoamericanum_g3533	Fnepalense_g7453	FPSE_06064	FsamR|gene1713	Fussurianum_g10433	Fusarium	vorosii_g5737
OG0005448	Facaciae-mearnsii_g6165	Faethiopicum_g88	FasiR|gene11298	Faus151|gene5665	Faus154|gene8987	FbooR|gene5899	Fbrasilicum_g5824	Fcor153|gene7681	FCUL_05797.1	FgerR|gene7708	FGRAMPH1_01G13487	FlouR|gene9692	Fmer152|gene11534	Fmesoamericanum_g3534	Fnepalense_g7454	FPSE_06065	FsamR|gene1714	Fussurianum_g10432	Fusarium	vorosii_g5738
OG0005449	Facaciae-mearnsii_g6166	Faethiopicum_g87	FasiR|gene11299	Faus151|gene5666	Faus154|gene8988	FbooR|gene5898	Fbrasilicum_g5825	Fcor153|gene7682	FCUL_05799.1	FgerR|gene7707	FGRAMPH1_01G13491	FlouR|gene9693	Fmer152|gene11533	Fmesoamericanum_g3535	Fnepalense_g7455	FPSE_06066	FsamR|gene1715	Fussurianum_g10431	Fusarium	vorosii_g5739
OG0005450	Facaciae-mearnsii_g6167	Faethiopicum_g86	FasiR|gene11300	Faus151|gene5667	Faus154|gene8989	FbooR|gene5897	Fbrasilicum_g5826	Fcor153|gene7683	FCUL_05800.1	FgerR|gene7706	FGRAMPH1_01G13493	FlouR|gene9694	Fmer152|gene11532	Fmesoamericanum_g3536	Fnepalense_g7456	FPSE_06067	FsamR|gene1716	Fussurianum_g10430	Fusarium	vorosii_g5740
OG0005451	Facaciae-mearnsii_g6168	Faethiopicum_g85	FasiR|gene11301	Faus151|gene5668	Faus154|gene8990	FbooR|gene5896	Fbrasilicum_g5827	Fcor153|gene7684	FCUL_05802.1	FgerR|gene7705	FGRAMPH1_01G13497	FlouR|gene9695	Fmer152|gene11531	Fmesoamericanum_g3537	Fnepalense_g7457	FPSE_06068	FsamR|gene1717	Fussurianum_g10429	Fusarium	vorosii_g5741
OG0005452	Facaciae-mearnsii_g6170	Faethiopicum_g83	FasiR|gene11303	Faus151|gene5670	Faus154|gene8992	FbooR|gene5894	Fbrasilicum_g5829	Fcor153|gene7686	FCUL_05804.1	FgerR|gene7703	FGRAMPH1_01G13503	FlouR|gene9697	Fmer152|gene11529	Fmesoamericanum_g3539	Fnepalense_g7459	FPSE_06070	FsamR|gene1719	Fussurianum_g10427	Fusarium	vorosii_g5743
OG0005453	Facaciae-mearnsii_g6171	Faethiopicum_g82	FasiR|gene11304	Faus151|gene5671	Faus154|gene8993	FbooR|gene5893	Fbrasilicum_g5830	Fcor153|gene7687	FCUL_05805.1	FgerR|gene7702	FGRAMPH1_01G13505	FlouR|gene9698	Fmer152|gene11528	Fmesoamericanum_g3540	Fnepalense_g7460	FPSE_06071	FsamR|gene1720	Fussurianum_g10426	Fusarium	vorosii_g5744
OG0005454	Facaciae-mearnsii_g6173	Faethiopicum_g80	FasiR|gene11305	Faus151|gene5672	Faus154|gene8994	FbooR|gene5891	Fbrasilicum_g5831	Fcor153|gene7688	FCUL_05807.1	FgerR|gene7700	FGRAMPH1_01G13509	FlouR|gene7357	Fmer152|gene4359	Fmesoamericanum_g3542	Fnepalense_g7461	FPSE_06073	FsamR|gene1721	Fussurianum_g10424	Fusarium	vorosii_g5746
OG0005455	Facaciae-mearnsii_g6174	Faethiopicum_g79	FasiR|gene11306	Faus151|gene5673	Faus154|gene8995	FbooR|gene5890	Fbrasilicum_g5832	Fcor153|gene7689	FCUL_05808.1	FgerR|gene7699	FGRAMPH1_01G13511	FlouR|gene7358	Fmer152|gene4358	Fmesoamericanum_g3543	Fnepalense_g7462	FPSE_06074	FsamR|gene1722	Fussurianum_g10423	Fusarium	vorosii_g5747
OG0005456	Facaciae-mearnsii_g6175	Faethiopicum_g78	FasiR|gene11307	Faus151|gene5674	Faus154|gene8996	FbooR|gene5889	Fbrasilicum_g5833	Fcor153|gene7690	FCUL_05810.1	FgerR|gene7698	FGRAMPH1_01G13513	FlouR|gene7359	Fmer152|gene4357	Fmesoamericanum_g3544	Fnepalense_g7463	FPSE_06075	FsamR|gene1723	Fussurianum_g10422	Fusarium	vorosii_g5748
OG0005457	Facaciae-mearnsii_g6176	Faethiopicum_g77	FasiR|gene11308	Faus151|gene5675	Faus154|gene8997	FbooR|gene5888	Fbrasilicum_g5834	Fcor153|gene7691	FCUL_05811.1	FgerR|gene7697	FGRAMPH1_01G13515	FlouR|gene7360	Fmer152|gene4356	Fmesoamericanum_g3545	Fnepalense_g7464	FPSE_06076	FsamR|gene1724	Fussurianum_g10421	Fusarium	vorosii_g5749
OG0005458	Facaciae-mearnsii_g6177	Faethiopicum_g76	FasiR|gene11309	Faus151|gene5676	Faus154|gene8998	FbooR|gene5887	Fbrasilicum_g5835	Fcor153|gene7692	FCUL_05812.1	FgerR|gene7696	FGRAMPH1_01G13517	FlouR|gene7361	Fmer152|gene4355	Fmesoamericanum_g3546	Fnepalense_g7465	FPSE_06077	FsamR|gene1725	Fussurianum_g10420	Fusarium	vorosii_g5750
OG0005459	Facaciae-mearnsii_g6178	Faethiopicum_g75	FasiR|gene11310	Faus151|gene5677	Faus154|gene8999	FbooR|gene5886	Fbrasilicum_g5836	Fcor153|gene7693	FCUL_05813.1	FgerR|gene7695	FGRAMPH1_01G13519	FlouR|gene7362	Fmer152|gene4354	Fmesoamericanum_g3547	Fnepalense_g7466	FPSE_06078	FsamR|gene1726	Fussurianum_g10419	Fusarium	vorosii_g5751
OG0005460	Facaciae-mearnsii_g6179	Faethiopicum_g74	FasiR|gene11311	Faus151|gene5678	Faus154|gene9000	FbooR|gene5885	Fbrasilicum_g5837	Fcor153|gene7694	FCUL_05814.1	FgerR|gene7694	FGRAMPH1_01G13521	FlouR|gene7363	Fmer152|gene4353	Fmesoamericanum_g3548	Fnepalense_g7467	FPSE_06079	FsamR|gene1727	Fussurianum_g10418	Fusarium	vorosii_g5752
OG0005461	Facaciae-mearnsii_g6180	Faethiopicum_g73	FasiR|gene11312	Faus151|gene5679	Faus154|gene9001	FbooR|gene5884	Fbrasilicum_g5838	Fcor153|gene7695	FCUL_05816.1	FgerR|gene7693	FGRAMPH1_01G13525	FlouR|gene7364	Fmer152|gene4352	Fmesoamericanum_g3549	Fnepalense_g7468	FPSE_06080	FsamR|gene1728	Fussurianum_g10417	Fusarium	vorosii_g5753
OG0005462	Facaciae-mearnsii_g6181	Faethiopicum_g72	FasiR|gene11313	Faus151|gene5680	Faus154|gene9002	FbooR|gene5883	Fbrasilicum_g5839	Fcor153|gene7696	FCUL_05817.1	FgerR|gene7692	FGRAMPH1_01G13527	FlouR|gene7365	Fmer152|gene4351	Fmesoamericanum_g3550	Fnepalense_g7469	FPSE_06081	FsamR|gene1729	Fussurianum_g10416	Fusarium	vorosii_g5754
OG0005463	Facaciae-mearnsii_g6182	Faethiopicum_g71	FasiR|gene11314	Faus151|gene5681	Faus154|gene9003	FbooR|gene5882	Fbrasilicum_g5840	Fcor153|gene7697	FCUL_05818.1	FgerR|gene7691	FGRAMPH1_01G13529	FlouR|gene7366	Fmer152|gene4350	Fmesoamericanum_g3551	Fnepalense_g7470	FPSE_06082	FsamR|gene1730	Fussurianum_g10415	Fusarium	vorosii_g5755
OG0005464	Facaciae-mearnsii_g6183	Faethiopicum_g70	FasiR|gene11315	Faus151|gene5682	Faus154|gene9004	FbooR|gene5881	Fbrasilicum_g5841	Fcor153|gene7698	FCUL_05819.1	FgerR|gene7690	FGRAMPH1_01G13531	FlouR|gene7367	Fmer152|gene4349	Fmesoamericanum_g3552	Fnepalense_g7471	FPSE_06083	FsamR|gene1731	Fussurianum_g10414	Fusarium	vorosii_g5756
OG0005465	Facaciae-mearnsii_g6184	Faethiopicum_g69	FasiR|gene11316	Faus151|gene5683	Faus154|gene9005	FbooR|gene5880	Fbrasilicum_g5842	Fcor153|gene7699	FCUL_05821.1	FgerR|gene7689	FGRAMPH1_01G13535	FlouR|gene7368	Fmer152|gene4348	Fmesoamericanum_g3553	Fnepalense_g7472	FPSE_06084	FsamR|gene1732	Fussurianum_g10413	Fusarium	vorosii_g5757
OG0005466	Facaciae-mearnsii_g6185	Faethiopicum_g68	FasiR|gene11318	Faus151|gene5684	Faus154|gene9006	FbooR|gene5879	Fbrasilicum_g5843	Fcor153|gene7700	FCUL_05822.1	FgerR|gene7688	FGRAMPH1_01G13537	FlouR|gene7369	Fmer152|gene4347	Fmesoamericanum_g3554	Fnepalense_g7473	FPSE_06085	FsamR|gene1733	Fussurianum_g10412	Fusarium	vorosii_g5758
OG0005467	Facaciae-mearnsii_g6186	Faethiopicum_g67	FasiR|gene11319	Faus151|gene5685	Faus154|gene9007	FbooR|gene5878	Fbrasilicum_g5844	Fcor153|gene7701	FCUL_05823.1	FgerR|gene7687	FGRAMPH1_01G13539	FlouR|gene7370	Fmer152|gene4346	Fmesoamericanum_g3555	Fnepalense_g7474	FPSE_06086	FsamR|gene1734	Fussurianum_g10411	Fusarium	vorosii_g5759
OG0005468	Facaciae-mearnsii_g6187	Faethiopicum_g66	FasiR|gene11320	Faus151|gene5686	Faus154|gene9008	FbooR|gene5877	Fbrasilicum_g5845	Fcor153|gene7702	FCUL_05824.1	FgerR|gene7686	FGRAMPH1_01G13541	FlouR|gene7371	Fmer152|gene4345	Fmesoamericanum_g3556	Fnepalense_g7475	FPSE_06087	FsamR|gene1735	Fussurianum_g10410	Fusarium	vorosii_g5760
OG0005469	Facaciae-mearnsii_g6188	Faethiopicum_g65	FasiR|gene11321	Faus151|gene5687	Faus154|gene9009	FbooR|gene5876	Fbrasilicum_g5846	Fcor153|gene7703	FCUL_05825.1	FgerR|gene7685	FGRAMPH1_01G13545	FlouR|gene7372	Fmer152|gene4344	Fmesoamericanum_g3557	Fnepalense_g7476	FPSE_06088	FsamR|gene1736	Fussurianum_g10409	Fusarium	vorosii_g5761
OG0005470	Facaciae-mearnsii_g6190	Faethiopicum_g63	FasiR|gene11323	Faus151|gene5689	Faus154|gene9011	FbooR|gene5874	Fbrasilicum_g5848	Fcor153|gene7705	FCUL_05827.1	FgerR|gene7683	FGRAMPH1_01G13549	FlouR|gene7374	Fmer152|gene4342	Fmesoamericanum_g3559	Fnepalense_g7478	FPSE_06090	FsamR|gene1739	Fussurianum_g10407	Fusarium	vorosii_g5763
OG0005471	Facaciae-mearnsii_g6191	Faethiopicum_g62	FasiR|gene11324	Faus151|gene5690	Faus154|gene9012	FbooR|gene5873	Fbrasilicum_g5849	Fcor153|gene7706	FCUL_05828.1	FgerR|gene7682	FGRAMPH1_01G13551	FlouR|gene7375	Fmer152|gene4341	Fmesoamericanum_g3560	Fnepalense_g7479	FPSE_06091	FsamR|gene1740	Fussurianum_g10406	Fusarium	vorosii_g5764
OG0005472	Facaciae-mearnsii_g6197	Faethiopicum_g56	FasiR|gene11330	Faus151|gene5696	Faus154|gene9018	FbooR|gene5867	Fbrasilicum_g5855	Fcor153|gene7712	FCUL_05833.1	FgerR|gene7676	FGRAMPH1_01G13567	FlouR|gene7381	Fmer152|gene4335	Fmesoamericanum_g3566	Fnepalense_g7485	FPSE_06097	FsamR|gene1746, FsamR|gene7471	Fussurianum_g10400	NA
OG0005473	Facaciae-mearnsii_g6198	Faethiopicum_g55	FasiR|gene11331	Faus151|gene5697	Faus154|gene9019	FbooR|gene5866	Fbrasilicum_g5856	Fcor153|gene7713	FCUL_05834.1	FgerR|gene7675	FGRAMPH1_01G13569	FlouR|gene7382	Fmer152|gene4334	Fmesoamericanum_g3567	Fnepalense_g7486	FPSE_06098	FsamR|gene1747	Fussurianum_g10399	Fusarium	vorosii_g5495
OG0005474	Facaciae-mearnsii_g6199	Faethiopicum_g54	FasiR|gene11332	Faus151|gene5698	Faus154|gene9020	FbooR|gene5865	Fbrasilicum_g5857	Fcor153|gene7714	FCUL_05835.1	FgerR|gene7674	FGRAMPH1_01G13571	FlouR|gene7383	Fmer152|gene4333	Fmesoamericanum_g3568	Fnepalense_g7487	FPSE_06099	FsamR|gene1748	Fussurianum_g10398	Fusarium	vorosii_g5496
OG0005475	Facaciae-mearnsii_g6200	Faethiopicum_g53	FasiR|gene11333	Faus151|gene5699	Faus154|gene9021	FbooR|gene5864	Fbrasilicum_g5858	Fcor153|gene7715	FCUL_05836.1	FgerR|gene7673	FGRAMPH1_01G13573	FlouR|gene7384	Fmer152|gene4332	Fmesoamericanum_g3569	Fnepalense_g7488	FPSE_06100	FsamR|gene1749	Fussurianum_g10397	Fusarium	vorosii_g5497
OG0005476	Facaciae-mearnsii_g6206	Faethiopicum_g48	FasiR|gene11339	Faus151|gene5705	Faus154|gene9027	FbooR|gene9352	Fbrasilicum_g5864	Fcor153|gene7721	FCUL_05841.1	FgerR|gene4153	FGRAMPH1_01G13585	FlouR|gene6447	Fmer152|gene4326	Fmesoamericanum_g3575	Fnepalense_g7494	FPSE_08434	FsamR|gene1754	Fussurianum_g10392	Fusarium	vorosii_g5502
OG0005477	Facaciae-mearnsii_g6207	Faethiopicum_g47	FasiR|gene11340	Faus151|gene5706	Faus154|gene9028	FbooR|gene9351	Fbrasilicum_g5865	Fcor153|gene7722	FCUL_05842.1	FgerR|gene4154	FGRAMPH1_01G13587	FlouR|gene6448	Fmer152|gene4325	Fmesoamericanum_g3576	Fnepalense_g7495	FPSE_08435	FsamR|gene1755	Fussurianum_g10391	Fusarium	vorosii_g5503
OG0005478	Facaciae-mearnsii_g6208	Faethiopicum_g46	FasiR|gene11341	Faus151|gene5707	Faus154|gene9029	FbooR|gene9350	Fbrasilicum_g5866	Fcor153|gene7723	FCUL_05843.1	FgerR|gene4155	FGRAMPH1_01G13589	FlouR|gene6449	Fmer152|gene4324	Fmesoamericanum_g3577	Fnepalense_g7496	FPSE_08436	FsamR|gene1756	Fussurianum_g10390	Fusarium	vorosii_g5504
OG0005479	Facaciae-mearnsii_g6213	Faethiopicum_g41	FasiR|gene11346	Faus151|gene11302	Faus154|gene9034	FbooR|gene9346	Fbrasilicum_g5871	Fcor153|gene7728	FCUL_05844.1	FgerR|gene4159	FGRAMPH1_01G13599	FlouR|gene6454	Fmer152|gene4319	Fmesoamericanum_g3581	Fnepalense_g7501	FPSE_08337	FsamR|gene1761	Fussurianum_g10385	Fusarium	vorosii_g5508
OG0005480	Facaciae-mearnsii_g6214	Faethiopicum_g40	FasiR|gene11347	Faus151|gene11303	Faus154|gene9035	FbooR|gene9345	Fbrasilicum_g5872	Fcor153|gene7729	FCUL_05845.1	FgerR|gene4160	FGRAMPH1_01G13601	FlouR|gene6455	Fmer152|gene4318	Fmesoamericanum_g3582	Fnepalense_g7502	FPSE_08338	FsamR|gene1762	Fussurianum_g10384	Fusarium	vorosii_g5509
OG0005481	Facaciae-mearnsii_g6215	Faethiopicum_g39	FasiR|gene11348	Faus151|gene11304	Faus154|gene9036	FbooR|gene9344	Fbrasilicum_g5873	Fcor153|gene7730	FCUL_05846.1	FgerR|gene4161	FGRAMPH1_01G13603	FlouR|gene6456	Fmer152|gene4317	Fmesoamericanum_g3583	Fnepalense_g7503	FPSE_08339	FsamR|gene1763	Fussurianum_g10383	Fusarium	vorosii_g5510
OG0005482	Facaciae-mearnsii_g6216	Faethiopicum_g38	FasiR|gene11349	Faus151|gene11305	Faus154|gene9037	FbooR|gene9343	Fbrasilicum_g5874	Fcor153|gene7731	FCUL_05847.1	FgerR|gene4162	FGRAMPH1_01G13605	FlouR|gene6457	Fmer152|gene4316	Fmesoamericanum_g3584	Fnepalense_g7504	FPSE_08340	FsamR|gene1764	Fussurianum_g10382	Fusarium	vorosii_g5511
OG0005483	Facaciae-mearnsii_g6217	Faethiopicum_g37	FasiR|gene11350	Faus151|gene11306	Faus154|gene9038	FbooR|gene9342	Fbrasilicum_g5875	Fcor153|gene7732	FCUL_05848.1	FgerR|gene4163	FGRAMPH1_01G13607	FlouR|gene6458	Fmer152|gene4315	Fmesoamericanum_g3585	Fnepalense_g7505	FPSE_08341	FsamR|gene1765	Fussurianum_g10381	Fusarium	vorosii_g5512
OG0005484	Facaciae-mearnsii_g6219	Faethiopicum_g35	FasiR|gene11352	Faus151|gene11308	Faus154|gene9040	FbooR|gene8859	Fbrasilicum_g5877	Fcor153|gene7734	FCUL_05852.1	FgerR|gene4165	FGRAMPH1_01G13617	FlouR|gene6460	Fmer152|gene4313	Fmesoamericanum_g3587	Fnepalense_g7507	FPSE_08344	FsamR|gene1774	Fussurianum_g10379	Fusarium	vorosii_g5514
OG0005485	Facaciae-mearnsii_g6221	Faethiopicum_g33	FasiR|gene11354	Faus151|gene11310	Faus154|gene9042	FbooR|gene8860	Fbrasilicum_g5879	Fcor153|gene7736	FCUL_05854.1	FgerR|gene4167	FGRAMPH1_01G13623	FlouR|gene6462	Fmer152|gene4311	Fmesoamericanum_g3589	Fnepalense_g7509	FPSE_08346	FsamR|gene1772	Fussurianum_g10377	Fusarium	vorosii_g5516
OG0005486	Facaciae-mearnsii_g6222	Faethiopicum_g32	FasiR|gene11355	Faus151|gene11311	Faus154|gene9043	FbooR|gene8861	Fbrasilicum_g5880	Fcor153|gene7737	FCUL_05855.1	FgerR|gene4168	FGRAMPH1_01G13625	FlouR|gene6463	Fmer152|gene4310	Fmesoamericanum_g3590	Fnepalense_g7510	FPSE_08347	FsamR|gene1771	Fussurianum_g10376	Fusarium	vorosii_g5517
OG0005487	Facaciae-mearnsii_g6223	Faethiopicum_g31	FasiR|gene11356	Faus151|gene11312	Faus154|gene9044	FbooR|gene8862	Fbrasilicum_g5881	Fcor153|gene7738	FCUL_05856.1	FgerR|gene4169	FGRAMPH1_01G13627	FlouR|gene6464	Fmer152|gene4309	Fmesoamericanum_g3591	Fnepalense_g7511	FPSE_08348	FsamR|gene1770	Fussurianum_g10375	Fusarium	vorosii_g5518
OG0005488	Facaciae-mearnsii_g6226	Faethiopicum_g29	FasiR|gene11358	Faus151|gene11314	Faus154|gene9046	FbooR|gene8864	Fbrasilicum_g5883	Fcor153|gene7740	FCUL_05859.1	FgerR|gene4172	FGRAMPH1_01G13633	FlouR|gene6466	Fmer152|gene4307	Fmesoamericanum_g3594	Fnepalense_g7513	FPSE_08350	FsamR|gene1776	Fussurianum_g10373	Fusarium	vorosii_g5520
OG0005489	Facaciae-mearnsii_g6228	Faethiopicum_g27	FasiR|gene11360	Faus151|gene10706	Faus154|gene9048	FbooR|gene8866	Fbrasilicum_g5885	Fcor153|gene7742	FCUL_05860.1	FgerR|gene4174	FGRAMPH1_01G13637	FlouR|gene6468	Fmer152|gene4305	Fmesoamericanum_g3596	Fnepalense_g7515	FPSE_08352	FsamR|gene1778	Fussurianum_g10371	Fusarium	vorosii_g5522
OG0005490	Facaciae-mearnsii_g6229	Faethiopicum_g26	FasiR|gene11361	Faus151|gene10705	Faus154|gene9049	FbooR|gene8867	Fbrasilicum_g5886	Fcor153|gene7743	FCUL_05861.1	FgerR|gene4175	FGRAMPH1_01G13639	FlouR|gene6469	Fmer152|gene4304	Fmesoamericanum_g3597	Fnepalense_g7516	FPSE_08353	FsamR|gene1779	Fussurianum_g10370	Fusarium	vorosii_g5523
OG0005491	Facaciae-mearnsii_g6231	Faethiopicum_g24	FasiR|gene11363	Faus151|gene11918	Faus154|gene11587	FbooR|gene8869	Fbrasilicum_g5888	Fcor153|gene7745	FCUL_05862.1	FgerR|gene4177	FGRAMPH1_01G13643	FlouR|gene6471	Fmer152|gene11809	Fmesoamericanum_g3599	Fnepalense_g817	FPSE_03489	FsamR|gene1781	Fussurianum_g10368	Fusarium	vorosii_g5525
OG0005492	Facaciae-mearnsii_g6233	Faethiopicum_g22	FasiR|gene11365	Faus151|gene11920	Faus154|gene11585	FbooR|gene8871	Fbrasilicum_g5890	Fcor153|gene7747	FCUL_05863.1	FgerR|gene4179	FGRAMPH1_01G13647	FlouR|gene6473	Fmer152|gene11807	Fmesoamericanum_g3601	Fnepalense_g819	FPSE_03487	FsamR|gene1783	Fussurianum_g10366	Fusarium	vorosii_g5527
OG0005493	Facaciae-mearnsii_g6234	Faethiopicum_g21	FasiR|gene11366	Faus151|gene11921	Faus154|gene11584	FbooR|gene8872	Fbrasilicum_g5891	Fcor153|gene7748	FCUL_05864.1	FgerR|gene4180	FGRAMPH1_01G13649	FlouR|gene5141	Fmer152|gene11806	Fmesoamericanum_g3602	Fnepalense_g820	FPSE_03486	FsamR|gene1784	Fussurianum_g10365	Fusarium	vorosii_g5528
OG0005494	Facaciae-mearnsii_g6236	Faethiopicum_g19	FasiR|gene11368	Faus151|gene11790	Faus154|gene11582	FbooR|gene8874	Fbrasilicum_g5893	Fcor153|gene7750	FCUL_05866.1	FgerR|gene4182	FGRAMPH1_01G13653	FlouR|gene5143	Fmer152|gene11819	Fmesoamericanum_g3604	Fnepalense_g822	FPSE_03484	FsamR|gene1785	Fussurianum_g6490	Fusarium	vorosii_g5530
OG0005495	Facaciae-mearnsii_g6237	Faethiopicum_g18	FasiR|gene11369	Faus151|gene11789	Faus154|gene11581	FbooR|gene8875	Fbrasilicum_g5894	Fcor153|gene7751	FCUL_05867.1	FgerR|gene4183	FGRAMPH1_01G13655	FlouR|gene5144	Fmer152|gene11820	Fmesoamericanum_g3605	Fnepalense_g129	FPSE_03483	FsamR|gene1786	Fussurianum_g6491	Fusarium	vorosii_g5531
OG0005496	Facaciae-mearnsii_g6240	Faethiopicum_g15	FasiR|gene11372	Faus151|gene11786	Faus154|gene11578	FbooR|gene5730	Fbrasilicum_g5897	Fcor153|gene7754	FCUL_05869.1	FgerR|gene4186	FGRAMPH1_01G13661	FlouR|gene5147	Fmer152|gene11790	Fmesoamericanum_g3608	Fnepalense_g132	FPSE_03480	FsamR|gene1789	Fussurianum_g6494, Fussurianum_g6495	NA
OG0005497	Facaciae-mearnsii_g6241	Faethiopicum_g14	FasiR|gene11373	Faus151|gene11785	Faus154|gene11577	FbooR|gene5729	Fbrasilicum_g5898	Fcor153|gene7755	FCUL_05870.1	FgerR|gene4187	FGRAMPH1_01G13663	FlouR|gene5148	Fmer152|gene11789	Fmesoamericanum_g3609	Fnepalense_g133	FPSE_03479	FsamR|gene1790	Fussurianum_g6496	Fusarium	vorosii_g5534
OG0005498	Facaciae-mearnsii_g6242	Faethiopicum_g13	FasiR|gene11374	Faus151|gene11784	Faus154|gene11576	FbooR|gene5728	Fbrasilicum_g5899	Fcor153|gene7756	FCUL_05871.1	FgerR|gene4188	FGRAMPH1_01G13665	FlouR|gene5149	Fmer152|gene11788	Fmesoamericanum_g3610	Fnepalense_g134	FPSE_03478	FsamR|gene1791	Fussurianum_g6497	Fusarium	vorosii_g5535
OG0005499	Facaciae-mearnsii_g6243	Faethiopicum_g12	FasiR|gene11375	Faus151|gene11783	Faus154|gene11575	FbooR|gene5727	Fbrasilicum_g5900	Fcor153|gene7757	FCUL_05872.1	FgerR|gene4189	FGRAMPH1_01G13667	FlouR|gene5150	Fmer152|gene11787	Fmesoamericanum_g3611	Fnepalense_g135	FPSE_03477	FsamR|gene1792	Fussurianum_g6498	Fusarium	vorosii_g5536
OG0005500	Facaciae-mearnsii_g6244	Faethiopicum_g11	FasiR|gene11376	Faus151|gene11725	Faus154|gene11574	FbooR|gene5726	Fbrasilicum_g5901	Fcor153|gene7758	FCUL_05873.1	FgerR|gene4190	FGRAMPH1_01G13669	FlouR|gene5151	Fmer152|gene11589	Fmesoamericanum_g3612	Fnepalense_g136	FPSE_03476	FsamR|gene1793	Fussurianum_g6499	Fusarium	vorosii_g5537
OG0005501	Facaciae-mearnsii_g6245	Faethiopicum_g10	FasiR|gene11377	Faus151|gene11726	Faus154|gene11573	FbooR|gene5725	Fbrasilicum_g5902	Fcor153|gene7759	FCUL_05874.1	FgerR|gene4191	FGRAMPH1_01G13671	FlouR|gene5152	Fmer152|gene11590	Fmesoamericanum_g3613	Fnepalense_g137	FPSE_03475	FsamR|gene1794	Fussurianum_g6500	Fusarium	vorosii_g5538
OG0005502	Facaciae-mearnsii_g6246	Faethiopicum_g9	FasiR|gene11378	Faus151|gene11727	Faus154|gene11572	FbooR|gene5724	Fbrasilicum_g5903	Fcor153|gene7760	FCUL_05875.1	FgerR|gene4192	FGRAMPH1_01G13673	FlouR|gene5153	Fmer152|gene11591	Fmesoamericanum_g3614	Fnepalense_g138	FPSE_03474	FsamR|gene1795	Fussurianum_g6501	Fusarium	vorosii_g5539
OG0005503	Facaciae-mearnsii_g6247	Faethiopicum_g8	FasiR|gene11379	Faus151|gene11728	Faus154|gene11571	FbooR|gene5723	Fbrasilicum_g5904	Fcor153|gene7761	FCUL_05877.1	FgerR|gene4193	FGRAMPH1_01G13675	FlouR|gene5154	Fmer152|gene11592	Fmesoamericanum_g3615	Fnepalense_g139	FPSE_03473	FsamR|gene1796	Fussurianum_g6502	Fusarium	vorosii_g5540
OG0005504	Facaciae-mearnsii_g6248	Faethiopicum_g7	FasiR|gene11380	Faus151|gene11729	Faus154|gene11570	FbooR|gene5722	Fbrasilicum_g5905	Fcor153|gene7762	FCUL_05878.1	FgerR|gene4194	FGRAMPH1_01G13677	FlouR|gene5155	Fmer152|gene11593	Fmesoamericanum_g3616	Fnepalense_g140	FPSE_03472	FsamR|gene1797	Fussurianum_g6503	Fusarium	vorosii_g5541
OG0005505	Facaciae-mearnsii_g6249	Faethiopicum_g6	FasiR|gene11381	Faus151|gene11730	Faus154|gene11569	FbooR|gene5721	Fbrasilicum_g5906	Fcor153|gene7763	FCUL_05879.1	FgerR|gene4195	FGRAMPH1_01G13679	FlouR|gene5156	Fmer152|gene11594	Fmesoamericanum_g3617	Fnepalense_g141	FPSE_03471	FsamR|gene1798	Fussurianum_g6504	Fusarium	vorosii_g5542
OG0005506	Facaciae-mearnsii_g6250	Faethiopicum_g5	FasiR|gene11382	Faus151|gene11731	Faus154|gene11568	FbooR|gene5720	Fbrasilicum_g5907	Fcor153|gene7764	FCUL_05881.1	FgerR|gene4196	FGRAMPH1_01G13683	FlouR|gene5157	Fmer152|gene11595	Fmesoamericanum_g3618	Fnepalense_g142	FPSE_03470	FsamR|gene1799	Fussurianum_g6505	Fusarium	vorosii_g5543
OG0005507	Facaciae-mearnsii_g6252	Faethiopicum_g3	FasiR|gene11385	Faus151|gene11733	Faus154|gene11566	FbooR|gene5718	Fbrasilicum_g5909	Fcor153|gene7766	FCUL_05883.1	FgerR|gene4198	FGRAMPH1_01G13687	FlouR|gene5159	Fmer152|gene11597	Fmesoamericanum_g3620	Fnepalense_g144	FPSE_03468	FsamR|gene1801	Fussurianum_g6508	Fusarium	vorosii_g5545
OG0005508	Facaciae-mearnsii_g6253	Faethiopicum_g10078	FasiR|gene11386	Faus151|gene11718	Faus154|gene11154	FbooR|gene5717	Fbrasilicum_g5910	Fcor153|gene11811	FCUL_05888.1	FgerR|gene4199	FGRAMPH1_01G13689	FlouR|gene5160	Fmer152|gene11548	Fmesoamericanum_g3621	Fnepalense_g145	FPSE_11160	FsamR|gene1802	Fussurianum_g6509	Fusarium	vorosii_g5546
OG0005509	Facaciae-mearnsii_g6257	Faethiopicum_g10083	FasiR|gene11391	Faus151|gene11714	Faus154|gene11150	FbooR|gene5712	Fbrasilicum_g5915	Fcor153|gene11815	FCUL_05893.1	FgerR|gene4202	FGRAMPH1_01G13701	FlouR|gene5164	Fmer152|gene11553	Fmesoamericanum_g3625	Fnepalense_g149	FPSE_11155	FsamR|gene1805	Fussurianum_g6513	Fusarium	vorosii_g5549
OG0005510	Facaciae-mearnsii_g6258	Faethiopicum_g10084	FasiR|gene11392	Faus151|gene11713	Faus154|gene11149	FbooR|gene5711	Fbrasilicum_g5916	Fcor153|gene11816	FCUL_05892.1	FgerR|gene4203	FGRAMPH1_01G13703	FlouR|gene5165	Fmer152|gene11554	Fmesoamericanum_g3626	Fnepalense_g150	FPSE_11154	FsamR|gene1806	Fussurianum_g6514	Fusarium	vorosii_g5550
OG0005511	Facaciae-mearnsii_g6259	Faethiopicum_g10085	FasiR|gene11393	Faus151|gene11712	Faus154|gene11148	FbooR|gene5710	Fbrasilicum_g5917	Fcor153|gene11817	FCUL_05894.1	FgerR|gene4204	FGRAMPH1_01G13705	FlouR|gene5166	Fmer152|gene11555	Fmesoamericanum_g3627	Fnepalense_g151	FPSE_11153	FsamR|gene1807	Fussurianum_g6515	Fusarium	vorosii_g5551
OG0005512	Facaciae-mearnsii_g6260	Faethiopicum_g10086	FasiR|gene11394	Faus151|gene11711	Faus154|gene11147	FbooR|gene5709	Fbrasilicum_g5918	Fcor153|gene11818	FCUL_05895.1	FgerR|gene4205	FGRAMPH1_01G13707	FlouR|gene5167	Fmer152|gene11556	Fmesoamericanum_g3628	Fnepalense_g9252	FPSE_11152	FsamR|gene1808	Fussurianum_g6516	Fusarium	vorosii_g5552
OG0005513	Facaciae-mearnsii_g6264	Faethiopicum_g10090	FasiR|gene5413	Faus151|gene10674	Faus154|gene11143	FbooR|gene5705	Fbrasilicum_g5922	Fcor153|gene10845	FCUL_05900.1	FgerR|gene4209	FGRAMPH1_01G13719	FlouR|gene5171	Fmer152|gene10650	Fmesoamericanum_g3632	Fnepalense_g9256	FPSE_04584	FsamR|gene1811	Fussurianum_g4740	Fusarium	vorosii_g5556
OG0005514	Facaciae-mearnsii_g6267	Faethiopicum_g10093	FasiR|gene5416	Faus151|gene10677	Faus154|gene11140	FbooR|gene5702	Fbrasilicum_g5925	Fcor153|gene10849	FCUL_05901.1	FgerR|gene4213	FGRAMPH1_01G13725	FlouR|gene5174	Fmer152|gene10648	Fmesoamericanum_g3635	Fnepalense_g9259	FPSE_04581	FsamR|gene1814	Fussurianum_g4743	Fusarium	vorosii_g5559
OG0005515	Facaciae-mearnsii_g6268	Faethiopicum_g10094	FasiR|gene5417	Faus151|gene10678	Faus154|gene11139	FbooR|gene5701	Fbrasilicum_g5926	Fcor153|gene10850	FCUL_05902.1	FgerR|gene4214	FGRAMPH1_01G13727	FlouR|gene5175	Fmer152|gene10647	Fmesoamericanum_g3636	Fnepalense_g9260	FPSE_04580	FsamR|gene1815	Fussurianum_g4744	Fusarium	vorosii_g5560
OG0005516	Facaciae-mearnsii_g6271	Faethiopicum_g10097	FasiR|gene5420	Faus151|gene10681	Faus154|gene11136	FbooR|gene5698	Fbrasilicum_g5929	Fcor153|gene10853	FCUL_05905.1	FgerR|gene4217	FGRAMPH1_01G13733	FlouR|gene5178	Fmer152|gene10644	Fmesoamericanum_g3639	Fnepalense_g9263	FPSE_04577	FsamR|gene1816	Fussurianum_g4747	Fusarium	vorosii_g5563
OG0005517	Facaciae-mearnsii_g6273	Faethiopicum_g10099	FasiR|gene5422	Faus151|gene10683	Faus154|gene11134	FbooR|gene5696	Fbrasilicum_g5931	Fcor153|gene10855	FCUL_05907.1	FgerR|gene4219	FGRAMPH1_01G13737	FlouR|gene5180	Fmer152|gene10642	Fmesoamericanum_g3641	Fnepalense_g9265	FPSE_04575	FsamR|gene1818	Fussurianum_g4749	Fusarium	vorosii_g5565
OG0005518	Facaciae-mearnsii_g6275	Faethiopicum_g10101	FasiR|gene5424	Faus151|gene10685	Faus154|gene11132	FbooR|gene5694	Fbrasilicum_g5933	Fcor153|gene10857	FCUL_05908.1	FgerR|gene4221	FGRAMPH1_01G13741	FlouR|gene5182	Fmer152|gene10640	Fmesoamericanum_g3643	Fnepalense_g9267	FPSE_04573	FsamR|gene1820	Fussurianum_g4751	Fusarium	vorosii_g5567
OG0005519	Facaciae-mearnsii_g6276	Faethiopicum_g10102	FasiR|gene5425	Faus151|gene10686	Faus154|gene11131	FbooR|gene5693	Fbrasilicum_g5934	Fcor153|gene10858	FCUL_05909.1	FgerR|gene4222	FGRAMPH1_01G13743	FlouR|gene5183	Fmer152|gene10639	Fmesoamericanum_g3644	Fnepalense_g9268	FPSE_04572	FsamR|gene1821	Fussurianum_g4752	Fusarium	vorosii_g5568
OG0005520	Facaciae-mearnsii_g6277	Faethiopicum_g10103	FasiR|gene5426	Faus151|gene10687	Faus154|gene11130	FbooR|gene5692	Fbrasilicum_g5935	Fcor153|gene10859	FCUL_05910.1	FgerR|gene4223	FGRAMPH1_01G13747	FlouR|gene5184	Fmer152|gene10638	Fmesoamericanum_g3645	Fnepalense_g9269	FPSE_04571	FsamR|gene1822	Fussurianum_g4753	Fusarium	vorosii_g5569
OG0005521	Facaciae-mearnsii_g6278	Faethiopicum_g10104	FasiR|gene5427	Faus151|gene10688	Faus154|gene11129	FbooR|gene5691	Fbrasilicum_g5936	Fcor153|gene10860	FCUL_05911.1	FgerR|gene4224	FGRAMPH1_01G13749	FlouR|gene5185	Fmer152|gene10637	Fmesoamericanum_g3646	Fnepalense_g9270	FPSE_04570	FsamR|gene1823	Fussurianum_g4754	Fusarium	vorosii_g5570
OG0005522	Facaciae-mearnsii_g6280	Faethiopicum_g10106	FasiR|gene5429	Faus151|gene10690	Faus154|gene11127	FbooR|gene5689	Fbrasilicum_g5938	Fcor153|gene10862	FCUL_05913.1	FgerR|gene4226	FGRAMPH1_01G13753	FlouR|gene5187	Fmer152|gene10635	Fmesoamericanum_g3648	Fnepalense_g9272	FPSE_04568	FsamR|gene1824	Fussurianum_g4756	Fusarium	vorosii_g5571
OG0005523	Facaciae-mearnsii_g6281	Faethiopicum_g10107	FasiR|gene5430	Faus151|gene10691	Faus154|gene11126	FbooR|gene5688	Fbrasilicum_g5939	Fcor153|gene10863	FCUL_05914.1	FgerR|gene4227	FGRAMPH1_01G13755	FlouR|gene5188	Fmer152|gene10634	Fmesoamericanum_g3649	Fnepalense_g9273	FPSE_04567	FsamR|gene1825	Fussurianum_g4757	Fusarium	vorosii_g5572
OG0005524	Facaciae-mearnsii_g6284	Faethiopicum_g10110	FasiR|gene5434	Faus151|gene10696	Faus154|gene11122	FbooR|gene5684	Fbrasilicum_g5944	Fcor153|gene10868	FCUL_05918.1	FgerR|gene11319	FGRAMPH1_01G13767	FlouR|gene10926	Fmer152|gene10630	Fmesoamericanum_g3655	Fnepalense_g9278	FPSE_04562	FsamR|gene1828	Fussurianum_g4761	Fusarium	vorosii_g5576
OG0005525	Facaciae-mearnsii_g6285	Faethiopicum_g10111	FasiR|gene5435	Faus151|gene10697	Faus154|gene11121	FbooR|gene5683	Fbrasilicum_g5945	Fcor153|gene10869	FCUL_05919.1	FgerR|gene11318	FGRAMPH1_01G13769	FlouR|gene10927	Fmer152|gene10629	Fmesoamericanum_g3656	Fnepalense_g9279	FPSE_04561	FsamR|gene1829	Fussurianum_g4762	Fusarium	vorosii_g5577
OG0005526	Facaciae-mearnsii_g6286	Faethiopicum_g10112	FasiR|gene5436	Faus151|gene10698	Faus154|gene11120	FbooR|gene5682	Fbrasilicum_g5946	Fcor153|gene10870	FCUL_05920.1	FgerR|gene11317	FGRAMPH1_01G13771	FlouR|gene10928	Fmer152|gene10628	Fmesoamericanum_g3657	Fnepalense_g9280	FPSE_04560	FsamR|gene1830	Fussurianum_g4763	Fusarium	vorosii_g5578
OG0005527	Facaciae-mearnsii_g6287	Faethiopicum_g10113	FasiR|gene5437	Faus151|gene10699	Faus154|gene11119	FbooR|gene5680	Fbrasilicum_g5947	Fcor153|gene10871	FCUL_05922.1	FgerR|gene6073	FGRAMPH1_01G13775	FlouR|gene11038	Fmer152|gene11772	Fmesoamericanum_g3658	Fnepalense_g9282	FPSE_04558	FsamR|gene1832	Fussurianum_g4765	Fusarium	vorosii_g5579
OG0005528	Facaciae-mearnsii_g6288	Faethiopicum_g10114	FasiR|gene5438	Faus151|gene10700	Faus154|gene11118	FbooR|gene5679	Fbrasilicum_g5948	Fcor153|gene10872	FCUL_05923.1	FgerR|gene6072	FGRAMPH1_01G13777	FlouR|gene11037	Fmer152|gene11771	Fmesoamericanum_g3659	Fnepalense_g9283	FPSE_04557	FsamR|gene1833	Fussurianum_g4766	Fusarium	vorosii_g5580
OG0005529	Facaciae-mearnsii_g6290	Faethiopicum_g10116	FasiR|gene5440	Faus151|gene10702	Faus154|gene11116	FbooR|gene5677	Fbrasilicum_g5950	Fcor153|gene10874	FCUL_05925.1	FgerR|gene6070	FGRAMPH1_01G13781	FlouR|gene11035	Fmer152|gene11769	Fmesoamericanum_g3661	Fnepalense_g9285	FPSE_04555	FsamR|gene1835	Fussurianum_g4768	Fusarium	vorosii_g5582
OG0005530	Facaciae-mearnsii_g6292	Faethiopicum_g10122	FasiR|gene5443	Faus151|gene11755	Faus154|gene670	FbooR|gene5596	Fbrasilicum_g5953	Fcor153|gene10877	FCUL_05931.1	FgerR|gene6068	FGRAMPH1_01G13793	FlouR|gene10860	Fmer152|gene6096	Fmesoamericanum_g3664	Fnepalense_g9288	FPSE_06662	FsamR|gene1837	Fussurianum_g4770	Fusarium	vorosii_g5584
OG0005531	Facaciae-mearnsii_g6293	Faethiopicum_g10123	FasiR|gene5444	Faus151|gene11756	Faus154|gene671	FbooR|gene5595	Fbrasilicum_g5954	Fcor153|gene10878	FCUL_05932.1	FgerR|gene6067	FGRAMPH1_01G13795	FlouR|gene10861	Fmer152|gene6097	Fmesoamericanum_g3665	Fnepalense_g9289	FPSE_06661	FsamR|gene1838	Fussurianum_g4771	Fusarium	vorosii_g5585
OG0005532	Facaciae-mearnsii_g6294	Faethiopicum_g10124	FasiR|gene5445	Faus151|gene11757	Faus154|gene672	FbooR|gene5594	Fbrasilicum_g5955	Fcor153|gene10879	FCUL_05933.1	FgerR|gene6066	FGRAMPH1_01G13797	FlouR|gene10862	Fmer152|gene6098	Fmesoamericanum_g3666	Fnepalense_g9290	FPSE_06660	FsamR|gene1839	Fussurianum_g4772	Fusarium	vorosii_g5586
OG0005533	Facaciae-mearnsii_g6295	Faethiopicum_g10125	FasiR|gene5446	Faus151|gene11758	Faus154|gene673	FbooR|gene5593	Fbrasilicum_g5956	Fcor153|gene10880	FCUL_05934.1	FgerR|gene6065	FGRAMPH1_01G13799	FlouR|gene10863	Fmer152|gene6099	Fmesoamericanum_g3667	Fnepalense_g9291	FPSE_06659	FsamR|gene1840	Fussurianum_g4773	Fusarium	vorosii_g5587
OG0005534	Facaciae-mearnsii_g6296	Faethiopicum_g10126	FasiR|gene5447	Faus151|gene11759	Faus154|gene674	FbooR|gene5592	Fbrasilicum_g5957	Fcor153|gene10881	FCUL_05935.1	FgerR|gene6064	FGRAMPH1_01G13801	FlouR|gene8824	Fmer152|gene6100	Fmesoamericanum_g3668	Fnepalense_g9292	FPSE_06658	FsamR|gene1841	Fussurianum_g4774	Fusarium	vorosii_g5588
OG0005535	Facaciae-mearnsii_g6298	Faethiopicum_g10128	FasiR|gene5449	Faus151|gene11761	Faus154|gene676	FbooR|gene5590	Fbrasilicum_g5959	Fcor153|gene10883	FCUL_05937.1	FgerR|gene6062	FGRAMPH1_01G13805	FlouR|gene8826	Fmer152|gene6102	Fmesoamericanum_g3670	Fnepalense_g9294	FPSE_06656	FsamR|gene1843	Fussurianum_g4776	Fusarium	vorosii_g5590
OG0005536	Facaciae-mearnsii_g6300	Faethiopicum_g10130	FasiR|gene5451	Faus151|gene7991	Faus154|gene678	FbooR|gene5588	Fbrasilicum_g5961	Fcor153|gene9497	FCUL_05939.1	FgerR|gene6060	FGRAMPH1_01G13809	FlouR|gene8828	Fmer152|gene6104	Fmesoamericanum_g3672	Fnepalense_g9296	FPSE_06654	FsamR|gene1845	Fussurianum_g4778	Fusarium	vorosii_g5592
OG0005537	Facaciae-mearnsii_g6301	Faethiopicum_g10131	FasiR|gene5452	Faus151|gene7992	Faus154|gene679	FbooR|gene5587	Fbrasilicum_g5962	Fcor153|gene9498	FCUL_05940.1	FgerR|gene6059	FGRAMPH1_01G13811	FlouR|gene8829	Fmer152|gene6105	Fmesoamericanum_g3673	Fnepalense_g9297	FPSE_06653	FsamR|gene1846	Fussurianum_g4779	Fusarium	vorosii_g5593
OG0005538	Facaciae-mearnsii_g6302	Faethiopicum_g10132	FasiR|gene5453	Faus151|gene7993	Faus154|gene680	FbooR|gene5586	Fbrasilicum_g5963	Fcor153|gene9499	FCUL_05941.1	FgerR|gene6058	FGRAMPH1_01G13813	FlouR|gene8830	Fmer152|gene6106	Fmesoamericanum_g3674	Fnepalense_g9298	FPSE_06652	FsamR|gene1847	Fussurianum_g4780	Fusarium	vorosii_g5594
OG0005539	Facaciae-mearnsii_g6303	Faethiopicum_g10134	FasiR|gene5454	Faus151|gene7995	Faus154|gene682	FbooR|gene5584	Fbrasilicum_g5965	Fcor153|gene9501	FCUL_05942.1	FgerR|gene6056	FGRAMPH1_01G13817	FlouR|gene8832	Fmer152|gene6108	Fmesoamericanum_g3676	Fnepalense_g9299	FPSE_06650	FsamR|gene1849	Fussurianum_g4781	Fusarium	vorosii_g5595
OG0005540	Facaciae-mearnsii_g6305	Faethiopicum_g10135	FasiR|gene5455	Faus151|gene7997	Faus154|gene684	FbooR|gene5582	Fbrasilicum_g5967	Fcor153|gene9503	FCUL_05944.1	FgerR|gene6054	FGRAMPH1_01G13821	FlouR|gene8834	Fmer152|gene6110	Fmesoamericanum_g3678	Fnepalense_g9301	FPSE_06648	FsamR|gene1850	Fussurianum_g4783	Fusarium	vorosii_g5597
OG0005541	Facaciae-mearnsii_g6307	Faethiopicum_g10137	FasiR|gene5458	Faus151|gene7999	Faus154|gene686	FbooR|gene5580	Fbrasilicum_g5969	Fcor153|gene9505	FCUL_05946.1	FgerR|gene6052	FGRAMPH1_01G13827	FlouR|gene8836	Fmer152|gene6112	Fmesoamericanum_g3680	Fnepalense_g10832	FPSE_06645	FsamR|gene4027	Fussurianum_g4786	Fusarium	vorosii_g5600
OG0005542	Facaciae-mearnsii_g6308	Faethiopicum_g10138	FasiR|gene5459	Faus151|gene8000	Faus154|gene687	FbooR|gene5579	Fbrasilicum_g5970	Fcor153|gene9506	FCUL_05947.1	FgerR|gene6051	FGRAMPH1_01G13829	FlouR|gene8837	Fmer152|gene6113	Fmesoamericanum_g3681	Fnepalense_g10831	FPSE_06644	FsamR|gene4026	Fussurianum_g4787	Fusarium	vorosii_g5601
OG0005543	Facaciae-mearnsii_g6309	Faethiopicum_g10139	FasiR|gene5460	Faus151|gene8001	Faus154|gene688	FbooR|gene5578	Fbrasilicum_g5971	Fcor153|gene9507	FCUL_05948.1	FgerR|gene6050	FGRAMPH1_01G13831	FlouR|gene8838	Fmer152|gene6114	Fmesoamericanum_g3682	Fnepalense_g10830	FPSE_06643	FsamR|gene4025	Fussurianum_g4788	Fusarium	vorosii_g5602
OG0005544	Facaciae-mearnsii_g6312	Faethiopicum_g10142	FasiR|gene5463	Faus151|gene8004	Faus154|gene691	FbooR|gene5575	Fbrasilicum_g5974	Fcor153|gene9510	FCUL_05951.1	FgerR|gene6047	FGRAMPH1_01G13837	FlouR|gene6990	Fmer152|gene6117	Fmesoamericanum_g3685	Fnepalense_g10828	FPSE_06640	FsamR|gene4029	Fussurianum_g4791	Fusarium	vorosii_g5604
OG0005545	Facaciae-mearnsii_g6314	Faethiopicum_g10145	FasiR|gene5466	Faus151|gene8006	Faus154|gene693	FbooR|gene5572	Fbrasilicum_g5977	Fcor153|gene9512	FCUL_05953.1	FgerR|gene6044	FGRAMPH1_01G13843	FlouR|gene6987	Fmer152|gene6120	Fmesoamericanum_g3687	Fnepalense_g10825	FPSE_06637	FsamR|gene4034	Fussurianum_g4794	Fusarium	vorosii_g5606
OG0005546	Facaciae-mearnsii_g6317	Faethiopicum_g10148	FasiR|gene5469	Faus151|gene8008	Faus154|gene695	FbooR|gene5569	Fbrasilicum_g5980	Fcor153|gene9515	FCUL_05955.1	FgerR|gene6041	FGRAMPH1_01G13849	FlouR|gene6985	Fmer152|gene6122	Fmesoamericanum_g3689	Fnepalense_g10822	FPSE_06634	FsamR|gene4037	Fussurianum_g4797	Fusarium	vorosii_g5609
OG0005547	Facaciae-mearnsii_g6319	Faethiopicum_g3558	FasiR|gene5471	Faus151|gene8010	Faus154|gene697	FbooR|gene5567	Fbrasilicum_g5982	Fcor153|gene9517	FCUL_05957.1, FCUL_12210.1	FgerR|gene6039	FGRAMPH1_01G13853	FlouR|gene6983	Fmer152|gene6124	Fmesoamericanum_g3691	NA	FPSE_06632	FsamR|gene4038	Fussurianum_g4799	Fusarium	vorosii_g5611
OG0005548	Facaciae-mearnsii_g6322	Faethiopicum_g10152	FasiR|gene5473	Faus151|gene8012	Faus154|gene699	FbooR|gene5565	Fbrasilicum_g5984	Fcor153|gene9519	FCUL_05958.1	FgerR|gene6036	FGRAMPH1_01G13859	FlouR|gene6981	Fmer152|gene6126	Fmesoamericanum_g3694	Fnepalense_g10818	FPSE_06630	FsamR|gene4058	Fussurianum_g4802	Fusarium	vorosii_g5614
OG0005549	Facaciae-mearnsii_g6323	Faethiopicum_g10153	FasiR|gene5474	Faus151|gene8013	Faus154|gene700	FbooR|gene5564	Fbrasilicum_g5985	Fcor153|gene9520	FCUL_05959.1	FgerR|gene6034	FGRAMPH1_01G13861	FlouR|gene6980	Fmer152|gene6127	Fmesoamericanum_g3695	Fnepalense_g10817	FPSE_06629	FsamR|gene4057	Fussurianum_g4803	Fusarium	vorosii_g5615
OG0005550	Facaciae-mearnsii_g6326	Faethiopicum_g10156	FasiR|gene5477	Faus151|gene8016	Faus154|gene703	FbooR|gene5561	Fbrasilicum_g5988	Fcor153|gene9523	FCUL_05965.1	FgerR|gene6031	FGRAMPH1_01G13873	FlouR|gene6977	Fmer152|gene6130	Fmesoamericanum_g3698	Fnepalense_g10814	FPSE_06625	FsamR|gene4042	Fussurianum_g4806	Fusarium	vorosii_g5618
OG0005551	Facaciae-mearnsii_g6327	Faethiopicum_g10157	FasiR|gene5478	Faus151|gene8017	Faus154|gene704	FbooR|gene5560	Fbrasilicum_g5989	Fcor153|gene9524	FCUL_05966.1	FgerR|gene6030	FGRAMPH1_01G13877	FlouR|gene6976	Fmer152|gene6131	Fmesoamericanum_g3699	Fnepalense_g10813	FPSE_06624	FsamR|gene4043	Fussurianum_g4807	Fusarium	vorosii_g5619
OG0005552	Facaciae-mearnsii_g6328	Faethiopicum_g10158	FasiR|gene5479	Faus151|gene8018	Faus154|gene705	FbooR|gene5559	Fbrasilicum_g5990	Fcor153|gene9525	FCUL_05967.1	FgerR|gene6029	FGRAMPH1_01G13875	FlouR|gene6975	Fmer152|gene6132	Fmesoamericanum_g3700	Fnepalense_g10812	FPSE_06623	FsamR|gene4044	Fussurianum_g4808	Fusarium	vorosii_g5620
OG0005553	Facaciae-mearnsii_g6329	Faethiopicum_g10159	FasiR|gene5480	Faus151|gene8019	Faus154|gene706	FbooR|gene5558	Fbrasilicum_g5991	Fcor153|gene9526	FCUL_05968.1	FgerR|gene6028	FGRAMPH1_01G13879	FlouR|gene6974	Fmer152|gene6133	Fmesoamericanum_g3701	Fnepalense_g10811	FPSE_06622	FsamR|gene4045	Fussurianum_g4809	Fusarium	vorosii_g5621
OG0005554	Facaciae-mearnsii_g6330	Faethiopicum_g10160	FasiR|gene5481	Faus151|gene8020	Faus154|gene707	FbooR|gene5557	Fbrasilicum_g5992	Fcor153|gene9527	FCUL_05969.1	FgerR|gene6027	FGRAMPH1_01G13881	FlouR|gene6973	Fmer152|gene6134	Fmesoamericanum_g3702	Fnepalense_g10810	FPSE_06621	FsamR|gene4046	Fussurianum_g4810	Fusarium	vorosii_g5622
OG0005555	Facaciae-mearnsii_g6333	Faethiopicum_g10163	FasiR|gene5484	Faus151|gene8023	Faus154|gene710	FbooR|gene5554	Fbrasilicum_g5995	Fcor153|gene9530	FCUL_05972.1	FgerR|gene6024	FGRAMPH1_01G13887	FlouR|gene6970	Fmer152|gene6137	Fmesoamericanum_g3705	Fnepalense_g10807	FPSE_06618	FsamR|gene4048	Fussurianum_g4813	Fusarium	vorosii_g5625
OG0005556	Facaciae-mearnsii_g6336	Faethiopicum_g10166	FasiR|gene5487	Faus151|gene8026	Faus154|gene713	FbooR|gene5551	Fbrasilicum_g5998	Fcor153|gene9533	FCUL_05975.1	FgerR|gene6021	FGRAMPH1_01G13895	FlouR|gene6967	Fmer152|gene6140	Fmesoamericanum_g3708	Fnepalense_g10804	FPSE_06616	FsamR|gene4051	Fussurianum_g4816	Fusarium	vorosii_g5628
OG0005557	Facaciae-mearnsii_g6338	Faethiopicum_g10168	FasiR|gene5489	Faus151|gene8030	Faus154|gene717	FbooR|gene5548	Fbrasilicum_g6001	Fcor153|gene9537	FCUL_05977.1	FgerR|gene6017	FGRAMPH1_01G13903	FlouR|gene6964	Fmer152|gene6143	Fmesoamericanum_g3710	Fnepalense_g10766	FPSE_06614	FsamR|gene10023	Fussurianum_g4818	Fusarium	vorosii_g401
OG0005558	Facaciae-mearnsii_g6344	Faethiopicum_g10174	FasiR|gene5496	Faus151|gene8035	Faus154|gene722	FbooR|gene10670	Fbrasilicum_g6008	Fcor153|gene9543	FCUL_05978.1	FgerR|gene9556	FGRAMPH1_01G13917	FlouR|gene7997	Fmer152|gene6149	Fmesoamericanum_g4928	Fnepalense_g10760	FPSE_06609	FsamR|gene4053	Fussurianum_g4827	Fusarium	vorosii_g8196
OG0005559	Facaciae-mearnsii_g6345	Faethiopicum_g10175	FasiR|gene5497	Faus151|gene8036	Faus154|gene723	FbooR|gene10671	Fbrasilicum_g6009	Fcor153|gene9544	FCUL_05979.1	FgerR|gene9555	FGRAMPH1_01G13919	FlouR|gene7998	Fmer152|gene6150	Fmesoamericanum_g4927	Fnepalense_g10759	FPSE_06608	FsamR|gene4054	Fussurianum_g4828	Fusarium	vorosii_g8197
OG0005560	Facaciae-mearnsii_g6347	Faethiopicum_g10178	FasiR|gene5499	Faus151|gene8039	Faus154|gene726	FbooR|gene10674	Fbrasilicum_g6012	Fcor153|gene9547	FCUL_05981.1	FgerR|gene9552	FGRAMPH1_01G13923	FlouR|gene8001	Fmer152|gene6153	Fmesoamericanum_g4924	Fnepalense_g10756	FPSE_06606	FsamR|gene4060	Fussurianum_g4831	Fusarium	vorosii_g8199
OG0005561	Facaciae-mearnsii_g6349	Faethiopicum_g10180	FasiR|gene5501	Faus151|gene8041	Faus154|gene728	FbooR|gene9814	Fbrasilicum_g6014	Fcor153|gene9549	FCUL_05984.1	FgerR|gene9550	FGRAMPH1_01G13929	FlouR|gene8004	Fmer152|gene6155	Fmesoamericanum_g4922	Fnepalense_g10754	FPSE_06604	FsamR|gene4062	Fussurianum_g4833	Fusarium	vorosii_g8201
OG0005562	Facaciae-mearnsii_g6350	Faethiopicum_g10181	FasiR|gene5502	Faus151|gene8042	Faus154|gene729	FbooR|gene9815	Fbrasilicum_g6015	Fcor153|gene9550	FCUL_05985.1	FgerR|gene9549	FGRAMPH1_01G13931	FlouR|gene8005	Fmer152|gene6156	Fmesoamericanum_g4921	Fnepalense_g10753	FPSE_06603	FsamR|gene4063	Fussurianum_g4834	Fusarium	vorosii_g8202
OG0005563	Facaciae-mearnsii_g6351	Faethiopicum_g10182	FasiR|gene5503	Faus151|gene8043	Faus154|gene730	FbooR|gene9816	Fbrasilicum_g6016	Fcor153|gene9551	FCUL_05986.1	FgerR|gene9548	FGRAMPH1_01G13933	FlouR|gene8006	Fmer152|gene6157	Fmesoamericanum_g4920	Fnepalense_g10752	FPSE_06602	FsamR|gene4064	Fussurianum_g4835	Fusarium	vorosii_g8203
OG0005564	Facaciae-mearnsii_g6352	Faethiopicum_g10183	FasiR|gene5504	Faus151|gene8044	Faus154|gene731	FbooR|gene9817	Fbrasilicum_g6017	Fcor153|gene9552	FCUL_05987.1	FgerR|gene9547	FGRAMPH1_01G13935	FlouR|gene8007	Fmer152|gene6158	Fmesoamericanum_g4919	Fnepalense_g10751	FPSE_06601	FsamR|gene4065	Fussurianum_g4836	Fusarium	vorosii_g8204
OG0005565	Facaciae-mearnsii_g6353	Faethiopicum_g10184	FasiR|gene5505	Faus151|gene8045	Faus154|gene732	FbooR|gene9818	Fbrasilicum_g6018	Fcor153|gene9553	FCUL_05988.1	FgerR|gene9546	FGRAMPH1_01G13939	FlouR|gene8008	Fmer152|gene6160	Fmesoamericanum_g4918	Fnepalense_g10750	FPSE_06599	FsamR|gene4067	Fussurianum_g4838	Fusarium	vorosii_g8205
OG0005566	Facaciae-mearnsii_g6354	Faethiopicum_g10185	FasiR|gene5506	Faus151|gene8046	Faus154|gene733	FbooR|gene9819	Fbrasilicum_g6019	Fcor153|gene9554	FCUL_05989.1	FgerR|gene9545	FGRAMPH1_01G13941	FlouR|gene8009	Fmer152|gene6161	Fmesoamericanum_g4917	Fnepalense_g10749	FPSE_06598	FsamR|gene4068	Fussurianum_g4839	Fusarium	vorosii_g8206
OG0005567	Facaciae-mearnsii_g6355	Faethiopicum_g10186	FasiR|gene5507	Faus151|gene8047	Faus154|gene734	FbooR|gene9820	Fbrasilicum_g6020	Fcor153|gene9555	FCUL_05990.1	FgerR|gene9544	FGRAMPH1_01G13943	FlouR|gene8010	Fmer152|gene6162	Fmesoamericanum_g4916	Fnepalense_g10748	FPSE_06597	FsamR|gene4069	Fussurianum_g4840	Fusarium	vorosii_g8207
OG0005568	Facaciae-mearnsii_g6356	Faethiopicum_g10187	FasiR|gene5508	Faus151|gene8048	Faus154|gene735	FbooR|gene9821	Fbrasilicum_g6021	Fcor153|gene9556	FCUL_05991.1	FgerR|gene9543	FGRAMPH1_01G13945	FlouR|gene8011	Fmer152|gene6163	Fmesoamericanum_g4915	Fnepalense_g10747	FPSE_06596	FsamR|gene4070	Fussurianum_g4841	Fusarium	vorosii_g8208
OG0005569	Facaciae-mearnsii_g6359	Faethiopicum_g10192	FasiR|gene5511	Faus151|gene8053	Faus154|gene740	FbooR|gene9501	Fbrasilicum_g6026	Fcor153|gene9561	FCUL_05995.1	FgerR|gene9538	FGRAMPH1_01G13955	FlouR|gene8015	Fmer152|gene6167	Fmesoamericanum_g4912	Fnepalense_g10744	FPSE_06592	FsamR|gene4077	Fussurianum_g4844	Fusarium	vorosii_g8211
OG0005570	Facaciae-mearnsii_g6362	Faethiopicum_g10195	FasiR|gene5514	Faus151|gene2868	Faus154|gene743	FbooR|gene9497	Fbrasilicum_g6030	Fcor153|gene5325	FCUL_05997.1	FgerR|gene4620	FGRAMPH1_01G13961	FlouR|gene10100	Fmer152|gene6171	Fmesoamericanum_g4909	Fnepalense_g10740	FPSE_06588	FsamR|gene4073	Fussurianum_g4848	Fusarium	vorosii_g8214
OG0005571	Facaciae-mearnsii_g6363	Faethiopicum_g10196	FasiR|gene5515	Faus151|gene2867	Faus154|gene744	FbooR|gene9496	Fbrasilicum_g6031	Fcor153|gene5326	FCUL_05998.1	FgerR|gene4619	FGRAMPH1_01G13963	FlouR|gene10101	Fmer152|gene6172	Fmesoamericanum_g4908	Fnepalense_g10738	FPSE_06587	FsamR|gene4087	Fussurianum_g4850	Fusarium	vorosii_g8215
OG0005572	Facaciae-mearnsii_g6364	Faethiopicum_g10197	FasiR|gene5516	Faus151|gene2866	Faus154|gene745	FbooR|gene9495	Fbrasilicum_g6032	Fcor153|gene5327	FCUL_05999.1	FgerR|gene4618	FGRAMPH1_01G13965	FlouR|gene10102	Fmer152|gene6173	Fmesoamericanum_g4907	Fnepalense_g10737	FPSE_06586	FsamR|gene4086	Fussurianum_g4851	Fusarium	vorosii_g8216
OG0005573	Facaciae-mearnsii_g6365	Faethiopicum_g10198	FasiR|gene5517	Faus151|gene2865	Faus154|gene746	FbooR|gene9494	Fbrasilicum_g6033	Fcor153|gene5328	FCUL_06000.1	FgerR|gene4617	FGRAMPH1_01G13967	FlouR|gene10103	Fmer152|gene6174	Fmesoamericanum_g4906	Fnepalense_g9336	FPSE_06585	FsamR|gene4085	Fussurianum_g4852	Fusarium	vorosii_g8217
OG0005574	Facaciae-mearnsii_g6366	Faethiopicum_g10199	FasiR|gene5518	Faus151|gene2864	Faus154|gene747	FbooR|gene9493	Fbrasilicum_g6034	Fcor153|gene5329	FCUL_06001.1	FgerR|gene4616	FGRAMPH1_01G13971	FlouR|gene10104	Fmer152|gene6175	Fmesoamericanum_g4905	Fnepalense_g9337	FPSE_06584	FsamR|gene4084	Fussurianum_g4853	Fusarium	vorosii_g8218
OG0005575	Facaciae-mearnsii_g6367	Faethiopicum_g10200	FasiR|gene5519	Faus151|gene2863	Faus154|gene748	FbooR|gene9492	Fbrasilicum_g6035	Fcor153|gene5330	FCUL_06002.1	FgerR|gene4615	FGRAMPH1_01G13973	FlouR|gene10105	Fmer152|gene6176	Fmesoamericanum_g4904	Fnepalense_g9338	FPSE_06583	FsamR|gene4083	Fussurianum_g4854	Fusarium	vorosii_g8219
OG0005576	Facaciae-mearnsii_g6370	Faethiopicum_g10203	FasiR|gene5522	Faus151|gene2860	Faus154|gene751	FbooR|gene9489	Fbrasilicum_g6038	Fcor153|gene5333	FCUL_06004.1	FgerR|gene4612	FGRAMPH1_01G13979	FlouR|gene10108	Fmer152|gene591	Fmesoamericanum_g4901	Fnepalense_g9341	FPSE_06580	FsamR|gene4080	Fussurianum_g4857	Fusarium	vorosii_g8222
OG0005577	Facaciae-mearnsii_g6371	Faethiopicum_g10204	FasiR|gene5523	Faus151|gene2859	Faus154|gene752	FbooR|gene9488	Fbrasilicum_g6039	Fcor153|gene5334	FCUL_06005.1	FgerR|gene4611	FGRAMPH1_01G13981	FlouR|gene10109	Fmer152|gene592	Fmesoamericanum_g4900	Fnepalense_g9342	FPSE_05380	FsamR|gene4079	Fussurianum_g4858	Fusarium	vorosii_g8223
OG0005578	Facaciae-mearnsii_g6372	Faethiopicum_g10205	FasiR|gene5524	Faus151|gene2858	Faus154|gene753	FbooR|gene9487	Fbrasilicum_g6040	Fcor153|gene5335	FCUL_06006.1	FgerR|gene4610	FGRAMPH1_01G13983	FlouR|gene10110	Fmer152|gene593	Fmesoamericanum_g4899	Fnepalense_g9343	FPSE_05379	FsamR|gene4078	Fussurianum_g4859	Fusarium	vorosii_g8224
OG0005579	Facaciae-mearnsii_g6373	Faethiopicum_g10206	FasiR|gene5525	Faus151|gene2857	Faus154|gene754	FbooR|gene7340	Fbrasilicum_g6041	Fcor153|gene5336	FCUL_06007.1	FgerR|gene4609	FGRAMPH1_01G13985	FlouR|gene5008	Fmer152|gene594	Fmesoamericanum_g4898	Fnepalense_g9344	FPSE_05378	FsamR|gene4089	Fussurianum_g4860	Fusarium	vorosii_g8225
OG0005580	Facaciae-mearnsii_g6374	Faethiopicum_g10207	FasiR|gene5526	Faus151|gene2856	Faus154|gene755	FbooR|gene7341	Fbrasilicum_g6042	Fcor153|gene5337	FCUL_06008.1	FgerR|gene4608	FGRAMPH1_01G13987	FlouR|gene5009	Fmer152|gene595	Fmesoamericanum_g4897	Fnepalense_g9345	FPSE_05377	FsamR|gene4090	Fussurianum_g4861	Fusarium	vorosii_g8226
OG0005581	Facaciae-mearnsii_g6375	Faethiopicum_g10208	FasiR|gene5527	Faus151|gene2855	Faus154|gene756	FbooR|gene7342	Fbrasilicum_g6043	Fcor153|gene5338	FCUL_06009.1	FgerR|gene4607	FGRAMPH1_01G13989	FlouR|gene5010	Fmer152|gene596	Fmesoamericanum_g4896	Fnepalense_g9346	FPSE_05376	FsamR|gene4091	Fussurianum_g4862	Fusarium	vorosii_g8227
OG0005582	Facaciae-mearnsii_g6376	Faethiopicum_g10209	FasiR|gene5528	Faus151|gene2854	Faus154|gene757	FbooR|gene7343	Fbrasilicum_g6044	Fcor153|gene5339	FCUL_06010.1	FgerR|gene4606	FGRAMPH1_01G13991	FlouR|gene5011	Fmer152|gene597	Fmesoamericanum_g4895	Fnepalense_g9347	FPSE_05375	FsamR|gene4092	Fussurianum_g4863	Fusarium	vorosii_g8228
OG0005583	Facaciae-mearnsii_g6377	Faethiopicum_g10210	FasiR|gene5529	Faus151|gene2853	Faus154|gene758	FbooR|gene7344	Fbrasilicum_g6045	Fcor153|gene5340	FCUL_06011.1	FgerR|gene4605	FGRAMPH1_01G13993	FlouR|gene5012	Fmer152|gene598	Fmesoamericanum_g4894	Fnepalense_g9348	FPSE_05374	FsamR|gene4093	Fussurianum_g4864	Fusarium	vorosii_g8229
OG0005584	Facaciae-mearnsii_g6378	Faethiopicum_g10211	FasiR|gene5530	Faus151|gene2852	Faus154|gene759	FbooR|gene7345	Fbrasilicum_g6046	Fcor153|gene5341	FCUL_06012.1	FgerR|gene4604	FGRAMPH1_01G13995	FlouR|gene5013	Fmer152|gene599	Fmesoamericanum_g4893	Fnepalense_g9349	FPSE_05373	FsamR|gene4094	Fussurianum_g4865	Fusarium	vorosii_g8230
OG0005585	Facaciae-mearnsii_g6380	Faethiopicum_g10213	FasiR|gene5532	Faus151|gene2850	Faus154|gene761	FbooR|gene7347	Fbrasilicum_g6048	Fcor153|gene5343	FCUL_06013.1	FgerR|gene4602	FGRAMPH1_01G13999	FlouR|gene5015	Fmer152|gene601	Fmesoamericanum_g4891	Fnepalense_g9351	FPSE_05371	FsamR|gene4096	Fussurianum_g4867	Fusarium	vorosii_g8232
OG0005586	Facaciae-mearnsii_g6382	Faethiopicum_g10215	FasiR|gene5534	Faus151|gene2848	Faus154|gene763	FbooR|gene7349	Fbrasilicum_g6050	Fcor153|gene5345	FCUL_06015.1	FgerR|gene4600	FGRAMPH1_01G14003	FlouR|gene5017	Fmer152|gene603	Fmesoamericanum_g4889	Fnepalense_g9353	FPSE_05369	FsamR|gene4098	Fussurianum_g4869	Fusarium	vorosii_g8234
OG0005587	Facaciae-mearnsii_g6383	Faethiopicum_g10216	FasiR|gene5535	Faus151|gene2847	Faus154|gene764	FbooR|gene7350	Fbrasilicum_g6051	Fcor153|gene5346	FCUL_06016.1	FgerR|gene4599	FGRAMPH1_01G14005	FlouR|gene5018	Fmer152|gene604	Fmesoamericanum_g4888	Fnepalense_g9354	FPSE_05368	FsamR|gene4099	Fussurianum_g4870	Fusarium	vorosii_g8235
OG0005588	Facaciae-mearnsii_g6384	Faethiopicum_g10217	FasiR|gene5536	Faus151|gene2846	Faus154|gene765	FbooR|gene7351	Fbrasilicum_g6052	Fcor153|gene5347	FCUL_06017.1	FgerR|gene4598	FGRAMPH1_01G14007	FlouR|gene5019	Fmer152|gene605	Fmesoamericanum_g4887	Fnepalense_g9355	FPSE_05367	FsamR|gene4100	Fussurianum_g4871	Fusarium	vorosii_g8236
OG0005589	Facaciae-mearnsii_g6385	Faethiopicum_g10218	FasiR|gene5537	Faus151|gene2845	Faus154|gene766	FbooR|gene7352	Fbrasilicum_g6053	Fcor153|gene5348	FCUL_06018.1	FgerR|gene4597	FGRAMPH1_01G14009	FlouR|gene5020	Fmer152|gene606	Fmesoamericanum_g4886	Fnepalense_g9356	FPSE_05366	FsamR|gene4101	Fussurianum_g4872	Fusarium	vorosii_g8237
OG0005590	Facaciae-mearnsii_g6386	Faethiopicum_g10219	FasiR|gene5538	Faus151|gene2844	Faus154|gene767	FbooR|gene7353	Fbrasilicum_g6054	Fcor153|gene5349	FCUL_06019.1	FgerR|gene4596	FGRAMPH1_01G14011	FlouR|gene5021	Fmer152|gene607	Fmesoamericanum_g4885	Fnepalense_g9357	FPSE_05365	FsamR|gene4102	Fussurianum_g4873	Fusarium	vorosii_g8238
OG0005591	Facaciae-mearnsii_g6388	Faethiopicum_g10221	FasiR|gene5540	Faus151|gene2842	Faus154|gene769	FbooR|gene7355	Fbrasilicum_g6056	Fcor153|gene5351	FCUL_06023.1	FgerR|gene4594	FGRAMPH1_01G14017	FlouR|gene5023	Fmer152|gene609	Fmesoamericanum_g4883	Fnepalense_g9359	FPSE_05364	FsamR|gene4104	Fussurianum_g4875	Fusarium	vorosii_g8240
OG0005592	Facaciae-mearnsii_g6392	Faethiopicum_g10225	FasiR|gene5544	Faus151|gene2838	Faus154|gene773	FbooR|gene7359	Fbrasilicum_g6060	Fcor153|gene5355	FCUL_06027.1	FgerR|gene4590	FGRAMPH1_01G14027	FlouR|gene5027	Fmer152|gene613	Fmesoamericanum_g4879	Fnepalense_g9363	FPSE_05360	FsamR|gene4108	Fussurianum_g4879	Fusarium	vorosii_g8244
OG0005593	Facaciae-mearnsii_g6394	Faethiopicum_g10227	FasiR|gene5546	Faus151|gene2836	Faus154|gene775	FbooR|gene7361	Fbrasilicum_g6062	Fcor153|gene5357	FCUL_06029.1	FgerR|gene4588	FGRAMPH1_01G14033	FlouR|gene5029	Fmer152|gene615	Fmesoamericanum_g4877	Fnepalense_g9365	FPSE_05358	FsamR|gene4111	Fussurianum_g4881	Fusarium	vorosii_g8246
OG0005594	Facaciae-mearnsii_g6396	Faethiopicum_g10229	FasiR|gene5548	Faus151|gene2834	Faus154|gene777	FbooR|gene7363	Fbrasilicum_g6064	Fcor153|gene5359	FCUL_06031.1	FgerR|gene4586	FGRAMPH1_01G14037	FlouR|gene5031	Fmer152|gene617	Fmesoamericanum_g4875	Fnepalense_g9367	FPSE_05356	FsamR|gene4113	Fussurianum_g4883	Fusarium	vorosii_g8248
OG0005595	Facaciae-mearnsii_g6397	Faethiopicum_g10230	FasiR|gene5549	Faus151|gene2833	Faus154|gene778	FbooR|gene7364	Fbrasilicum_g6065	Fcor153|gene5360	FCUL_06032.1	FgerR|gene4585	FGRAMPH1_01G14039	FlouR|gene5032	Fmer152|gene618	Fmesoamericanum_g4874	Fnepalense_g9368	FPSE_05355	FsamR|gene4114	Fussurianum_g4884	Fusarium	vorosii_g8249
OG0005596	Facaciae-mearnsii_g6398	Faethiopicum_g10231	FasiR|gene5550	Faus151|gene2832	Faus154|gene779	FbooR|gene7365	Fbrasilicum_g6066	Fcor153|gene5361	FCUL_06033.1	FgerR|gene4584	FGRAMPH1_01G14041	FlouR|gene5033	Fmer152|gene619	Fmesoamericanum_g4873	Fnepalense_g9369	FPSE_05354	FsamR|gene4115	Fussurianum_g4885	Fusarium	vorosii_g8250
OG0005597	Facaciae-mearnsii_g6399	Faethiopicum_g10232	FasiR|gene5551	Faus151|gene2831	Faus154|gene780	FbooR|gene7366	Fbrasilicum_g6067	Fcor153|gene5362	FCUL_06034.1	FgerR|gene4583	FGRAMPH1_01G14043	FlouR|gene5034	Fmer152|gene620	Fmesoamericanum_g4872	Fnepalense_g9370	FPSE_05353	FsamR|gene4116	Fussurianum_g4886	Fusarium	vorosii_g8251
OG0005598	Facaciae-mearnsii_g6400	Faethiopicum_g10233	FasiR|gene5552	Faus151|gene2830	Faus154|gene781	FbooR|gene7367	Fbrasilicum_g6068	Fcor153|gene5363	FCUL_06035.1	FgerR|gene4582	FGRAMPH1_01G14045	FlouR|gene5035	Fmer152|gene621	Fmesoamericanum_g4871	Fnepalense_g9371	FPSE_05352	FsamR|gene4117	Fussurianum_g4887	Fusarium	vorosii_g8252
OG0005599	Facaciae-mearnsii_g6401	Faethiopicum_g10234	FasiR|gene5553	Faus151|gene2829	Faus154|gene782	FbooR|gene7368	Fbrasilicum_g6069	Fcor153|gene5364	FCUL_06036.1	FgerR|gene4581	FGRAMPH1_01G14047	FlouR|gene5036	Fmer152|gene622	Fmesoamericanum_g4870	Fnepalense_g9372	FPSE_05351	FsamR|gene4118	Fussurianum_g4888	Fusarium	vorosii_g8253
OG0005600	Facaciae-mearnsii_g6402	Faethiopicum_g10235	FasiR|gene5554	Faus151|gene2828	Faus154|gene783	FbooR|gene7369	Fbrasilicum_g6070	Fcor153|gene5365	FCUL_06037.1	FgerR|gene4580	FGRAMPH1_01G14049	FlouR|gene5037	Fmer152|gene623	Fmesoamericanum_g4869	Fnepalense_g9373	FPSE_05350	FsamR|gene4119	Fussurianum_g4889	Fusarium	vorosii_g8254
OG0005601	Facaciae-mearnsii_g6403	Faethiopicum_g10236	FasiR|gene5555	Faus151|gene2827	Faus154|gene784	FbooR|gene7370	Fbrasilicum_g6071	Fcor153|gene5366	FCUL_06038.1	FgerR|gene4579	FGRAMPH1_01G14051	FlouR|gene5038	Fmer152|gene624	Fmesoamericanum_g4868	Fnepalense_g9374	FPSE_05349	FsamR|gene4120	Fussurianum_g4890	Fusarium	vorosii_g8255
OG0005602	Facaciae-mearnsii_g6404	Faethiopicum_g10237	FasiR|gene5556	Faus151|gene2826	Faus154|gene785	FbooR|gene7371	Fbrasilicum_g6072	Fcor153|gene5367	FCUL_06041.1	FgerR|gene4578	FGRAMPH1_01G14055	FlouR|gene5039	Fmer152|gene625	Fmesoamericanum_g4867	Fnepalense_g9375	FPSE_05347	FsamR|gene4121	Fussurianum_g4891	Fusarium	vorosii_g8256
OG0005603	Facaciae-mearnsii_g6405	Faethiopicum_g10238	FasiR|gene5557	Faus151|gene2825	Faus154|gene786	FbooR|gene7372	Fbrasilicum_g6073	Fcor153|gene5368	FCUL_06042.1	FgerR|gene4577	FGRAMPH1_01G14057	FlouR|gene5040	Fmer152|gene626	Fmesoamericanum_g4866	Fnepalense_g9376	FPSE_05346	FsamR|gene4122	Fussurianum_g4892	Fusarium	vorosii_g8257
OG0005604	Facaciae-mearnsii_g6410	Faethiopicum_g10243	FasiR|gene5562	Faus151|gene2820	Faus154|gene791	FbooR|gene9766	Fbrasilicum_g6075	Fcor153|gene5370	FCUL_06044.1	FgerR|gene4575	FGRAMPH1_01G14061	FlouR|gene5042	Fmer152|gene628	Fmesoamericanum_g4864	Fnepalense_g9382	FPSE_05344	FsamR|gene4124	Fussurianum_g11188	Fusarium	vorosii_g8262
OG0005605	Facaciae-mearnsii_g6411	Faethiopicum_g10244	FasiR|gene5563	Faus151|gene2819	Faus154|gene792	FbooR|gene9767	Fbrasilicum_g6076	Fcor153|gene5371	FCUL_06045.1	FgerR|gene4574	FGRAMPH1_01G14063	FlouR|gene5043	Fmer152|gene629	Fmesoamericanum_g4863	Fnepalense_g9383	FPSE_05343	FsamR|gene4125	Fussurianum_g11187	Fusarium	vorosii_g8263
OG0005606	Facaciae-mearnsii_g6412	Faethiopicum_g10245	FasiR|gene5564	Faus151|gene2818	Faus154|gene793	FbooR|gene9768	Fbrasilicum_g6077	Fcor153|gene5372	FCUL_06046.1	FgerR|gene4573	FGRAMPH1_01G14065	FlouR|gene5044	Fmer152|gene630	Fmesoamericanum_g4862	Fnepalense_g9384	FPSE_05342	FsamR|gene4126	Fussurianum_g11186	Fusarium	vorosii_g8264
OG0005607	Facaciae-mearnsii_g6413	Faethiopicum_g10246	FasiR|gene5565	Faus151|gene2817	Faus154|gene794	FbooR|gene9769	Fbrasilicum_g6078	Fcor153|gene5373	FCUL_06047.1	FgerR|gene4572	FGRAMPH1_01G14067	FlouR|gene5045	Fmer152|gene631	Fmesoamericanum_g4861	Fnepalense_g9385	FPSE_05341	FsamR|gene4127	Fussurianum_g11185	Fusarium	vorosii_g8265
OG0005608	Facaciae-mearnsii_g6414	Faethiopicum_g10247	FasiR|gene5566	Faus151|gene2816	Faus154|gene795	FbooR|gene9770	Fbrasilicum_g6079	Fcor153|gene5374	FCUL_06048.1	FgerR|gene4571	FGRAMPH1_01G14069	FlouR|gene5046	Fmer152|gene632	Fmesoamericanum_g4860	Fnepalense_g9386	FPSE_05340	FsamR|gene4128	Fussurianum_g11184	Fusarium	vorosii_g8266
OG0005609	Facaciae-mearnsii_g6415	Faethiopicum_g10248	FasiR|gene5567	Faus151|gene2815	Faus154|gene796	FbooR|gene9771	Fbrasilicum_g6080	Fcor153|gene5375	FCUL_06049.1	FgerR|gene4570	FGRAMPH1_01G14071	FlouR|gene5047	Fmer152|gene633	Fmesoamericanum_g4859	Fnepalense_g9387	FPSE_05339	FsamR|gene4129	Fussurianum_g11183	Fusarium	vorosii_g8267
OG0005610	Facaciae-mearnsii_g6418	Faethiopicum_g10251	FasiR|gene5570	Faus151|gene2812	Faus154|gene799	FbooR|gene9774	Fbrasilicum_g6083	Fcor153|gene5378	FCUL_06053.1	FgerR|gene4567	FGRAMPH1_01G14081	FlouR|gene5050	Fmer152|gene636	Fmesoamericanum_g4856	Fnepalense_g6189	FPSE_05336	FsamR|gene11931	Fussurianum_g11179	Fusarium	vorosii_g8270
OG0005611	Facaciae-mearnsii_g6419	Faethiopicum_g10252	FasiR|gene5571	Faus151|gene2811	Faus154|gene800	FbooR|gene9775	Fbrasilicum_g6084	Fcor153|gene5379	FCUL_06054.1	FgerR|gene4566	FGRAMPH1_01G14083	FlouR|gene5051	Fmer152|gene637	Fmesoamericanum_g4855	Fnepalense_g6188	FPSE_05335	FsamR|gene11932	Fussurianum_g11178	Fusarium	vorosii_g8271
OG0005612	Facaciae-mearnsii_g6421	Faethiopicum_g10254	FasiR|gene5573	Faus151|gene2809	Faus154|gene802	FbooR|gene9777	Fbrasilicum_g6086	Fcor153|gene5381	FCUL_06056.1	FgerR|gene4564	FGRAMPH1_01G14087	FlouR|gene5053	Fmer152|gene639	Fmesoamericanum_g4853	Fnepalense_g6186	FPSE_05333	FsamR|gene11934	Fussurianum_g11176	Fusarium	vorosii_g8273
OG0005613	Facaciae-mearnsii_g6422	Faethiopicum_g10255	FasiR|gene5574	Faus151|gene2808	Faus154|gene803	FbooR|gene9778	Fbrasilicum_g6087	Fcor153|gene5382	FCUL_06057.1	FgerR|gene4563	FGRAMPH1_01G14089	FlouR|gene5054	Fmer152|gene640	Fmesoamericanum_g4852	Fnepalense_g6185	FPSE_05332	FsamR|gene11935	Fussurianum_g11175	Fusarium	vorosii_g8274
OG0005614	Facaciae-mearnsii_g6426	Faethiopicum_g10260	FasiR|gene5578	Faus151|gene2805	Faus154|gene808	FbooR|gene11348	Fbrasilicum_g6090	Fcor153|gene5387	FCUL_06061.1	FgerR|gene4558	FGRAMPH1_01G14099	FlouR|gene5059	Fmer152|gene643	Fmesoamericanum_g4847	Fnepalense_g6180	FPSE_05328	FsamR|gene11939	Fussurianum_g11171	Fusarium	vorosii_g8126
OG0005615	Facaciae-mearnsii_g6429	Faethiopicum_g10263	FasiR|gene5579	Faus151|gene2802	Faus154|gene811	FbooR|gene10344	Fbrasilicum_g6092	Fcor153|gene5390	FCUL_06062.1	FgerR|gene4557	FGRAMPH1_01G14101	FlouR|gene9991	Fmer152|gene645	Fmesoamericanum_g4843	Fnepalense_g6177	FPSE_05327	FsamR|gene11940	Fussurianum_g11170	Fusarium	vorosii_g8129
OG0005616	Facaciae-mearnsii_g6430	Faethiopicum_g10264	FasiR|gene5580	Faus151|gene2801	Faus154|gene812	FbooR|gene10343	Fbrasilicum_g6093	Fcor153|gene5391	FCUL_06063.1	FgerR|gene4556	FGRAMPH1_01G14103	FlouR|gene9992	Fmer152|gene646	Fmesoamericanum_g4842	Fnepalense_g6176	FPSE_05326	FsamR|gene11941	Fussurianum_g11169	Fusarium	vorosii_g8130
OG0005617	Facaciae-mearnsii_g6432	Faethiopicum_g10266	FasiR|gene5582	Faus151|gene2799	Faus154|gene814	FbooR|gene10341	Fbrasilicum_g6095	Fcor153|gene5393	FCUL_06065.1	FgerR|gene4554	FGRAMPH1_01G14107	FlouR|gene9994	Fmer152|gene648	Fmesoamericanum_g4840	Fnepalense_g6174	FPSE_05324	FsamR|gene11943	Fussurianum_g11167	Fusarium	vorosii_g8132
OG0005618	Facaciae-mearnsii_g6433	Faethiopicum_g10267	FasiR|gene5583	Faus151|gene2798	Faus154|gene815	FbooR|gene10340	Fbrasilicum_g6096	Fcor153|gene5394	FCUL_06066.1	FgerR|gene4553	FGRAMPH1_01G14109	FlouR|gene9995	Fmer152|gene649	Fmesoamericanum_g4839	Fnepalense_g6173	FPSE_05323	FsamR|gene11944	Fussurianum_g11166	Fusarium	vorosii_g8133
OG0005619	Facaciae-mearnsii_g6434	Faethiopicum_g10268	FasiR|gene5584	Faus151|gene2797	Faus154|gene816	FbooR|gene10339	Fbrasilicum_g6097	Fcor153|gene5395	FCUL_06067.1	FgerR|gene4552	FGRAMPH1_01G14111	FlouR|gene9996	Fmer152|gene650	Fmesoamericanum_g4838	Fnepalense_g6172	FPSE_05322	FsamR|gene8412	Fussurianum_g11165	Fusarium	vorosii_g8134
OG0005620	Facaciae-mearnsii_g6436	Faethiopicum_g10269	FasiR|gene5585	Faus151|gene2796	Faus154|gene818	FbooR|gene10337	Fbrasilicum_g6099	Fcor153|gene5397	FCUL_06069.1	FgerR|gene4550	FGRAMPH1_01G14115	FlouR|gene9998	Fmer152|gene652	Fmesoamericanum_g4837	Fnepalense_g6170	FPSE_05320	FsamR|gene8413	Fussurianum_g11163	Fusarium	vorosii_g8136
OG0005621	Facaciae-mearnsii_g6438	Faethiopicum_g10271	FasiR|gene5587	Faus151|gene2794	Faus154|gene820	FbooR|gene10335	Fbrasilicum_g6101	Fcor153|gene5399	FCUL_06072.1	FgerR|gene4548	FGRAMPH1_01G14121	FlouR|gene10000	Fmer152|gene654	Fmesoamericanum_g4835	Fnepalense_g6168	FPSE_05318	FsamR|gene8415	Fussurianum_g11161	Fusarium	vorosii_g8138
OG0005622	Facaciae-mearnsii_g6439	Faethiopicum_g10272	FasiR|gene5588	Faus151|gene2793	Faus154|gene821	FbooR|gene10013	Fbrasilicum_g6102	Fcor153|gene5400	FCUL_06073.1	FgerR|gene4547	FGRAMPH1_01G14123	FlouR|gene10001	Fmer152|gene655	Fmesoamericanum_g4834	Fnepalense_g6167	FPSE_05317	FsamR|gene8416	Fussurianum_g11160	Fusarium	vorosii_g8139
OG0005623	Facaciae-mearnsii_g6440	Faethiopicum_g10274	FasiR|gene5590	Faus151|gene2791	Faus154|gene823	FbooR|gene10015	Fbrasilicum_g6104	Fcor153|gene5402	FCUL_06075.1	FgerR|gene4545	FGRAMPH1_01G14127	FlouR|gene10545	Fmer152|gene657	Fmesoamericanum_g4832	Fnepalense_g6165	FPSE_05315	FsamR|gene8417	Fussurianum_g11158	Fusarium	vorosii_g8141
OG0005624	Facaciae-mearnsii_g6441	Faethiopicum_g10275	FasiR|gene5591	Faus151|gene2790	Faus154|gene824	FbooR|gene10016	Fbrasilicum_g6105	Fcor153|gene5403	FCUL_06076.1	FgerR|gene4544	FGRAMPH1_01G14129	FlouR|gene10546	Fmer152|gene658	Fmesoamericanum_g4831	Fnepalense_g6164	FPSE_05314	FsamR|gene8418	Fussurianum_g11157	Fusarium	vorosii_g8142
OG0005625	Facaciae-mearnsii_g6443	Faethiopicum_g10277	FasiR|gene5593	Faus151|gene2788	Faus154|gene826	FbooR|gene10018	Fbrasilicum_g6107	Fcor153|gene5405	FCUL_06078.1	FgerR|gene4542	FGRAMPH1_01G14135	FlouR|gene10548	Fmer152|gene660	Fmesoamericanum_g4829	Fnepalense_g6162	FPSE_05312	FsamR|gene8420	Fussurianum_g11155	Fusarium	vorosii_g8144
OG0005626	Facaciae-mearnsii_g6444	Faethiopicum_g10278	FasiR|gene5594	Faus151|gene2787	Faus154|gene827	FbooR|gene10019	Fbrasilicum_g6108	Fcor153|gene5406	FCUL_06079.1	FgerR|gene11571	FGRAMPH1_01G14137	FlouR|gene11476	Fmer152|gene661	Fmesoamericanum_g4828	Fnepalense_g6161	FPSE_05311	FsamR|gene8421	Fussurianum_g11154	Fusarium	vorosii_g8145
OG0005627	Facaciae-mearnsii_g6445	Faethiopicum_g10279	FasiR|gene5595	Faus151|gene2786	Faus154|gene828	FbooR|gene1948	Fbrasilicum_g6109	Fcor153|gene5407	FCUL_06080.1	FgerR|gene9764	FGRAMPH1_01G14139	FlouR|gene10037	Fmer152|gene662	Fmesoamericanum_g4827	Fnepalense_g6160	FPSE_05310	FsamR|gene10992	Fussurianum_g11153	Fusarium	vorosii_g8146
OG0005628	Facaciae-mearnsii_g6447	Faethiopicum_g10282	FasiR|gene5597	Faus151|gene2784	Faus154|gene831	FbooR|gene1947	Fbrasilicum_g6111	Fcor153|gene5408	FCUL_06082.1	FgerR|gene9761	FGRAMPH1_01G14145	FlouR|gene10035	Fmer152|gene665	Fmesoamericanum_g4825	Fnepalense_g6159	FPSE_05308	FsamR|gene8425	Fussurianum_g11152	Fusarium	vorosii_g8148
OG0005629	Facaciae-mearnsii_g6448	Faethiopicum_g10283	FasiR|gene5598	Faus151|gene2783	Faus154|gene832	FbooR|gene1946	Fbrasilicum_g6112	Fcor153|gene5409	FCUL_06083.1	FgerR|gene9760	FGRAMPH1_01G14147	FlouR|gene10034	Fmer152|gene666	Fmesoamericanum_g4824	Fnepalense_g6158	FPSE_05307	FsamR|gene8426	Fussurianum_g11151	Fusarium	vorosii_g8149
OG0005630	Facaciae-mearnsii_g6451	Faethiopicum_g10286	FasiR|gene5601	Faus151|gene2780	Faus154|gene835	FbooR|gene1944	Fbrasilicum_g6115	Fcor153|gene5412	FCUL_06086.1	FgerR|gene9757	FGRAMPH1_01G14155	FlouR|gene9918	Fmer152|gene669	Fmesoamericanum_g4821	Fnepalense_g6155	FPSE_05304	FsamR|gene8429	Fussurianum_g11148	Fusarium	vorosii_g8152
OG0005631	Facaciae-mearnsii_g6452	Faethiopicum_g10287	FasiR|gene5602	Faus151|gene2779	Faus154|gene836	FbooR|gene1943	Fbrasilicum_g6116	Fcor153|gene5413	FCUL_06087.1	FgerR|gene9756	FGRAMPH1_01G14157	FlouR|gene9919	Fmer152|gene670	Fmesoamericanum_g4820	Fnepalense_g6154	FPSE_05303	FsamR|gene8430	Fussurianum_g11147	Fusarium	vorosii_g8153
OG0005632	Facaciae-mearnsii_g6454	Faethiopicum_g10289	FasiR|gene5604	Faus151|gene2777	Faus154|gene838	FbooR|gene1941	Fbrasilicum_g6118	Fcor153|gene5415	FCUL_06088.1	FgerR|gene9754	FGRAMPH1_01G14161	FlouR|gene9921	Fmer152|gene672	Fmesoamericanum_g4818	Fnepalense_g6152	FPSE_05301	FsamR|gene8431	Fussurianum_g11145	Fusarium	vorosii_g8155
OG0005633	Facaciae-mearnsii_g6455	Faethiopicum_g10290	FasiR|gene5605	Faus151|gene2776	Faus154|gene839	FbooR|gene1940	Fbrasilicum_g6119	Fcor153|gene5416	FCUL_06089.1	FgerR|gene9753	FGRAMPH1_01G14163	FlouR|gene9922	Fmer152|gene673	Fmesoamericanum_g4817	Fnepalense_g6151	FPSE_05300	FsamR|gene8432	Fussurianum_g11144	Fusarium	vorosii_g8156
OG0005634	Facaciae-mearnsii_g6456	Faethiopicum_g10291	FasiR|gene5606	Faus151|gene2775	Faus154|gene840	FbooR|gene1939	Fbrasilicum_g6120	Fcor153|gene5417	FCUL_06090.1	FgerR|gene9752	FGRAMPH1_01G14167	FlouR|gene9923	Fmer152|gene674	Fmesoamericanum_g4816	Fnepalense_g6150	FPSE_05299	FsamR|gene8433	Fussurianum_g11143	Fusarium	vorosii_g8157
OG0005635	Facaciae-mearnsii_g6457	Faethiopicum_g10292	FasiR|gene5607	Faus151|gene2774	Faus154|gene841	FbooR|gene1938	Fbrasilicum_g6121	Fcor153|gene5418	FCUL_06091.1	FgerR|gene9751	FGRAMPH1_01G14165	FlouR|gene9924	Fmer152|gene675	Fmesoamericanum_g4815	Fnepalense_g6149	FPSE_05298	FsamR|gene8434	Fussurianum_g11142	Fusarium	vorosii_g8158
OG0005636	Facaciae-mearnsii_g6458	Faethiopicum_g10293	FasiR|gene5608	Faus151|gene2773	Faus154|gene842	FbooR|gene1937	Fbrasilicum_g6122	Fcor153|gene5419	FCUL_06092.1	FgerR|gene9750	FGRAMPH1_01G14169	FlouR|gene9925	Fmer152|gene676	Fmesoamericanum_g4814	Fnepalense_g6148	FPSE_05297	FsamR|gene8435	Fussurianum_g11141	Fusarium	vorosii_g8159
OG0005637	Facaciae-mearnsii_g6459	Faethiopicum_g10294	FasiR|gene5609	Faus151|gene2772	Faus154|gene843	FbooR|gene1936	Fbrasilicum_g6123	Fcor153|gene5420	FCUL_06093.1	FgerR|gene9749	FGRAMPH1_01G14171	FlouR|gene9926	Fmer152|gene677	Fmesoamericanum_g4813	Fnepalense_g6147	FPSE_05296	FsamR|gene8436	Fussurianum_g11140	Fusarium	vorosii_g8160
OG0005638	Facaciae-mearnsii_g6464	Faethiopicum_g10300	FasiR|gene5615	Faus151|gene2766	Faus154|gene849	FbooR|gene1930	Fbrasilicum_g6129	Fcor153|gene5426	FCUL_06099.1	FgerR|gene10874	FGRAMPH1_01G14185	FlouR|gene10740	Fmer152|gene683	Fmesoamericanum_g4807	Fnepalense_g6141	FPSE_05292	FsamR|gene8441	Fussurianum_g11134	Fusarium	vorosii_g8166
OG0005639	Facaciae-mearnsii_g6465	Faethiopicum_g10301	FasiR|gene5616	Faus151|gene2765	Faus154|gene850	FbooR|gene1929	Fbrasilicum_g6130	Fcor153|gene5427	FCUL_06100.1	FgerR|gene10873	FGRAMPH1_01G14187	FlouR|gene10739	Fmer152|gene684	Fmesoamericanum_g4806	Fnepalense_g6140	FPSE_05291	FsamR|gene8442	Fussurianum_g11133	Fusarium	vorosii_g8167
OG0005640	Facaciae-mearnsii_g6466	Faethiopicum_g10302	FasiR|gene5617	Faus151|gene2764	Faus154|gene851	FbooR|gene1928	Fbrasilicum_g6131	Fcor153|gene5428	FCUL_06101.1	FgerR|gene10872	FGRAMPH1_01G14189	FlouR|gene10738	Fmer152|gene685	Fmesoamericanum_g4805	Fnepalense_g6139	FPSE_05290	FsamR|gene8443	Fussurianum_g11132	Fusarium	vorosii_g8168
OG0005641	Facaciae-mearnsii_g6468	Faethiopicum_g10304	FasiR|gene5619	Faus151|gene2762	Faus154|gene853	FbooR|gene1926	Fbrasilicum_g6133	Fcor153|gene5430	FCUL_06104.1	FgerR|gene10870	FGRAMPH1_01G14195	FlouR|gene10736	Fmer152|gene687	Fmesoamericanum_g4803	Fnepalense_g6137	FPSE_05288	FsamR|gene8445	Fussurianum_g11130	Fusarium	vorosii_g8170
OG0005642	Facaciae-mearnsii_g6469	Faethiopicum_g10305	FasiR|gene5620	Faus151|gene2761	Faus154|gene854	FbooR|gene1925	Fbrasilicum_g6134	Fcor153|gene5431	FCUL_06105.1	FgerR|gene11572	FGRAMPH1_01G14199	FlouR|gene11481	Fmer152|gene688	Fmesoamericanum_g4802	Fnepalense_g6136	FPSE_05287	FsamR|gene8447	Fussurianum_g11129	Fusarium	vorosii_g8171
OG0005643	Facaciae-mearnsii_g6471	Faethiopicum_g10307	FasiR|gene3539	Faus151|gene2758	Faus154|gene857	FbooR|gene1922	Fbrasilicum_g6137	Fcor153|gene5434	FCUL_06107.1	FgerR|gene10351	FGRAMPH1_01G14205	FlouR|gene4041	Fmer152|gene691	Fmesoamericanum_g4799	Fnepalense_g6134	FPSE_05285	FsamR|gene8449	Fussurianum_g11127	Fusarium	vorosii_g8174
OG0005644	Facaciae-mearnsii_g6472	Faethiopicum_g10308	FasiR|gene3540	Faus151|gene2757	Faus154|gene858	FbooR|gene1921	Fbrasilicum_g6138	Fcor153|gene5435	FCUL_06109.1	FgerR|gene10350	FGRAMPH1_01G14207	FlouR|gene4040	Fmer152|gene692	Fmesoamericanum_g4798	Fnepalense_g6133	FPSE_05284	FsamR|gene8450	Fussurianum_g11126	Fusarium	vorosii_g8175
OG0005645	Facaciae-mearnsii_g6473	Faethiopicum_g10309	FasiR|gene3541	Faus151|gene2756	Faus154|gene859	FbooR|gene1920	Fbrasilicum_g6139	Fcor153|gene5436	FCUL_06110.1	FgerR|gene10349	FGRAMPH1_01G14211	FlouR|gene4039	Fmer152|gene693	Fmesoamericanum_g4797	Fnepalense_g6132	FPSE_05283	FsamR|gene8451	Fussurianum_g11125	Fusarium	vorosii_g8176
OG0005646	Facaciae-mearnsii_g6474	Faethiopicum_g10310	FasiR|gene3542	Faus151|gene2755	Faus154|gene860	FbooR|gene1919	Fbrasilicum_g6140	Fcor153|gene5437	FCUL_06111.1	FgerR|gene10348	FGRAMPH1_01G14213	FlouR|gene4038	Fmer152|gene694	Fmesoamericanum_g4796	Fnepalense_g6131	FPSE_05282	FsamR|gene8452	Fussurianum_g11124	Fusarium	vorosii_g8177
OG0005647	Facaciae-mearnsii_g6475	Faethiopicum_g10311	FasiR|gene3543	Faus151|gene2754	Faus154|gene861	FbooR|gene1918	Fbrasilicum_g6141	Fcor153|gene5438	FCUL_06112.1	FgerR|gene10347	FGRAMPH1_01G14215	FlouR|gene4037	Fmer152|gene695	Fmesoamericanum_g4795	Fnepalense_g6130	FPSE_05281	FsamR|gene8453	Fussurianum_g11123	Fusarium	vorosii_g8178
OG0005648	Facaciae-mearnsii_g6476	Faethiopicum_g10312	FasiR|gene3544	Faus151|gene2753	Faus154|gene862	FbooR|gene1917	Fbrasilicum_g6142	Fcor153|gene5439	FCUL_06114.1	FgerR|gene10346	FGRAMPH1_01G14219	FlouR|gene4036	Fmer152|gene696	Fmesoamericanum_g4794	Fnepalense_g6129	FPSE_05279	FsamR|gene4131	Fussurianum_g11122	Fusarium	vorosii_g8179
OG0005649	Facaciae-mearnsii_g6477	Faethiopicum_g10313	FasiR|gene3545	Faus151|gene2752	Faus154|gene863	FbooR|gene1916	Fbrasilicum_g6143	Fcor153|gene5440	FCUL_06115.1	FgerR|gene10345	FGRAMPH1_01G14221	FlouR|gene4035	Fmer152|gene697	Fmesoamericanum_g4793	Fnepalense_g6128	FPSE_05278	FsamR|gene4132	Fussurianum_g11121	Fusarium	vorosii_g8180
OG0005650	Facaciae-mearnsii_g6478	Faethiopicum_g10314	FasiR|gene3546	Faus151|gene2751	Faus154|gene864	FbooR|gene1915	Fbrasilicum_g6144	Fcor153|gene5441	FCUL_06116.1	FgerR|gene10344	FGRAMPH1_01G14223	FlouR|gene4034	Fmer152|gene698	Fmesoamericanum_g4792	Fnepalense_g6127	FPSE_05277	FsamR|gene4133	Fussurianum_g11120	Fusarium	vorosii_g8181
OG0005651	Facaciae-mearnsii_g6481	Faethiopicum_g10317	FasiR|gene3549	Faus151|gene2748	Faus154|gene867	FbooR|gene1912	Fbrasilicum_g6147	Fcor153|gene5444	FCUL_06117.1	FgerR|gene10341	FGRAMPH1_01G14231	FlouR|gene4031	Fmer152|gene701	Fmesoamericanum_g4789	Fnepalense_g6124	FPSE_05274	FsamR|gene4136	Fussurianum_g11117	Fusarium	vorosii_g8184
OG0005652	Facaciae-mearnsii_g6483	Faethiopicum_g10319	FasiR|gene3551	Faus151|gene2746	Faus154|gene869	FbooR|gene1910	Fbrasilicum_g6149	Fcor153|gene5446	FCUL_06119.1	FgerR|gene10339	FGRAMPH1_01G14235	FlouR|gene4029	Fmer152|gene703	Fmesoamericanum_g4787	Fnepalense_g6122	FPSE_05272	FsamR|gene4138	Fussurianum_g11115	Fusarium	vorosii_g8186
OG0005653	Facaciae-mearnsii_g6489	Faethiopicum_g10326	FasiR|gene3558	Faus151|gene2740	Faus154|gene875	FbooR|gene1902	Fbrasilicum_g6156	Fcor153|gene5452	FCUL_06125.1	FgerR|gene6507	FGRAMPH1_01G14253	FlouR|gene4020	Fmer152|gene710	Fmesoamericanum_g4779	Fnepalense_g6115	FPSE_05264	FsamR|gene4146	Fussurianum_g11108	Fusarium	vorosii_g8193
OG0005654	Facaciae-mearnsii_g6490	Faethiopicum_g10327	FasiR|gene3559	Faus151|gene2739	Faus154|gene876	FbooR|gene1901	Fbrasilicum_g6157	Fcor153|gene5453	FCUL_06127.1	FgerR|gene6508	FGRAMPH1_01G14259	FlouR|gene4019	Fmer152|gene711	Fmesoamericanum_g4778	Fnepalense_g6114	FPSE_05262	FsamR|gene4148	Fussurianum_g11107	Fusarium	vorosii_g8194
OG0005655	Facaciae-mearnsii_g6491	Faethiopicum_g10328	FasiR|gene3560	Faus151|gene2738	Faus154|gene877	FbooR|gene1900	Fbrasilicum_g6158	Fcor153|gene5454	FCUL_06128.1	FgerR|gene6509	FGRAMPH1_01G14261	FlouR|gene4018	Fmer152|gene712	Fmesoamericanum_g4777	Fnepalense_g6113	FPSE_05261	FsamR|gene4149	Fussurianum_g11106	Fusarium	vorosii_g8195
OG0005656	Facaciae-mearnsii_g6498	Faethiopicum_g10335	FasiR|gene3567	Faus151|gene2732	Faus154|gene883	FbooR|gene1894	Fbrasilicum_g6165	Fcor153|gene5460	FCUL_06132.1	FgerR|gene6516	FGRAMPH1_01G14277	FlouR|gene4013	Fmer152|gene718	Fmesoamericanum_g3713	Fnepalense_g8126	FPSE_05256	FsamR|gene4155	Fussurianum_g9710	Fusarium	vorosii_g7440
OG0005657	Facaciae-mearnsii_g6499	Faethiopicum_g10336	FasiR|gene3568	Faus151|gene2731	Faus154|gene884	FbooR|gene1893	Fbrasilicum_g6166	Fcor153|gene5461	FCUL_06133.1	FgerR|gene6517	FGRAMPH1_01G14279	FlouR|gene4012	Fmer152|gene719	Fmesoamericanum_g3714	Fnepalense_g8127	FPSE_05255	FsamR|gene4156	Fussurianum_g9711	Fusarium	vorosii_g7441
OG0005658	Facaciae-mearnsii_g6501	Faethiopicum_g10338	FasiR|gene3570	Faus151|gene2728	Faus154|gene887	FbooR|gene1890	Fbrasilicum_g6169	Fcor153|gene5463	FCUL_06136.1	FgerR|gene6519	FGRAMPH1_01G14287	FlouR|gene4010	Fmer152|gene721	Fmesoamericanum_g3717	Fnepalense_g8130	FPSE_05253	FsamR|gene4158	Fussurianum_g9713	Fusarium	vorosii_g7443
OG0005659	Facaciae-mearnsii_g6502	Faethiopicum_g10339	FasiR|gene3571	Faus151|gene2727	Faus154|gene888	FbooR|gene1889	Fbrasilicum_g6170	Fcor153|gene5464	FCUL_06137.1	FgerR|gene6520	FGRAMPH1_01G14289	FlouR|gene4009	Fmer152|gene722	Fmesoamericanum_g3718	Fnepalense_g8131	FPSE_05252	FsamR|gene4159	Fussurianum_g9714	Fusarium	vorosii_g7444
OG0005660	Facaciae-mearnsii_g6503	Faethiopicum_g10340	FasiR|gene3572	Faus151|gene2726	Faus154|gene889	FbooR|gene1888	Fbrasilicum_g6171	Fcor153|gene5465	FCUL_06138.1	FgerR|gene6521	FGRAMPH1_01G14291	FlouR|gene4008	Fmer152|gene723	Fmesoamericanum_g3719	Fnepalense_g8132	FPSE_05251	FsamR|gene4160	Fussurianum_g9715	Fusarium	vorosii_g7445
OG0005661	Facaciae-mearnsii_g6504	Faethiopicum_g10341	FasiR|gene3573	Faus151|gene2725	Faus154|gene890	FbooR|gene1887	Fbrasilicum_g6172	Fcor153|gene5466	FCUL_06139.1	FgerR|gene6522	FGRAMPH1_01G14293	FlouR|gene4007	Fmer152|gene724	Fmesoamericanum_g3720	Fnepalense_g8133	FPSE_05250	FsamR|gene4161	Fussurianum_g9716	Fusarium	vorosii_g7446
OG0005662	Facaciae-mearnsii_g6505	Faethiopicum_g10342	FasiR|gene3574	Faus151|gene2724	Faus154|gene891	FbooR|gene1886	Fbrasilicum_g6173	Fcor153|gene5467	FCUL_06140.1	FgerR|gene6523	FGRAMPH1_01G14295	FlouR|gene4006	Fmer152|gene725	Fmesoamericanum_g3721	Fnepalense_g8134	FPSE_05249	FsamR|gene4162	Fussurianum_g9717	Fusarium	vorosii_g7447
OG0005663	Facaciae-mearnsii_g6506	Faethiopicum_g10343	FasiR|gene3575	Faus151|gene2723	Faus154|gene892	FbooR|gene1885	Fbrasilicum_g6174	Fcor153|gene5468	FCUL_06141.1	FgerR|gene6524	FGRAMPH1_01G14297	FlouR|gene4005	Fmer152|gene726	Fmesoamericanum_g3722	Fnepalense_g8135	FPSE_05248	FsamR|gene4163	Fussurianum_g9718	Fusarium	vorosii_g7448
OG0005664	Facaciae-mearnsii_g6507	Faethiopicum_g10344	FasiR|gene3576	Faus151|gene2722	Faus154|gene893	FbooR|gene1884	Fbrasilicum_g6175	Fcor153|gene5469	FCUL_06142.1	FgerR|gene6525	FGRAMPH1_01G14299	FlouR|gene4004	Fmer152|gene727	Fmesoamericanum_g3723	Fnepalense_g8136	FPSE_05247	FsamR|gene4164	Fussurianum_g9719	Fusarium	vorosii_g7449
OG0005665	Facaciae-mearnsii_g6508	Faethiopicum_g10345	FasiR|gene3577	Faus151|gene2721	Faus154|gene894	FbooR|gene1883	Fbrasilicum_g6176	Fcor153|gene5470	FCUL_06143.1	FgerR|gene6526	FGRAMPH1_01G14301	FlouR|gene4003	Fmer152|gene728	Fmesoamericanum_g3724	Fnepalense_g8137	FPSE_05246	FsamR|gene4165	Fussurianum_g9720	Fusarium	vorosii_g7450
OG0005666	Facaciae-mearnsii_g6509	Faethiopicum_g10346	FasiR|gene3578	Faus151|gene2720	Faus154|gene895	FbooR|gene1882	Fbrasilicum_g6177	Fcor153|gene5471	FCUL_06145.1	FgerR|gene6527	FGRAMPH1_01G14303	FlouR|gene4002	Fmer152|gene729	Fmesoamericanum_g3725	Fnepalense_g8138	FPSE_05245	FsamR|gene4166	Fussurianum_g9721	Fusarium	vorosii_g7451
OG0005667	Facaciae-mearnsii_g6510	Faethiopicum_g10347	FasiR|gene3579	Faus151|gene2719	Faus154|gene896	FbooR|gene1881	Fbrasilicum_g6178	Fcor153|gene5472	FCUL_06146.1	FgerR|gene6528	FGRAMPH1_01G14305	FlouR|gene4001	Fmer152|gene730	Fmesoamericanum_g3726	Fnepalense_g8139	FPSE_05244	FsamR|gene4167	Fussurianum_g9722	Fusarium	vorosii_g7452
OG0005668	Facaciae-mearnsii_g6511	Faethiopicum_g10348	FasiR|gene3580	Faus151|gene2718	Faus154|gene897	FbooR|gene1880	Fbrasilicum_g6179	Fcor153|gene5473	FCUL_06147.1	FgerR|gene6529	FGRAMPH1_01G14307	FlouR|gene4000	Fmer152|gene731	Fmesoamericanum_g3727	Fnepalense_g8140	FPSE_05243	FsamR|gene4168	Fussurianum_g9723	Fusarium	vorosii_g7453
OG0005669	Facaciae-mearnsii_g6512	Faethiopicum_g10349	FasiR|gene3581	Faus151|gene2717	Faus154|gene898	FbooR|gene1879	Fbrasilicum_g6180	Fcor153|gene5474	FCUL_06148.1	FgerR|gene6530	FGRAMPH1_01G14309	FlouR|gene3999	Fmer152|gene732	Fmesoamericanum_g3728	Fnepalense_g8141	FPSE_05242	FsamR|gene4169	Fussurianum_g9724	Fusarium	vorosii_g7454
OG0005670	Facaciae-mearnsii_g6513	Faethiopicum_g10350	FasiR|gene3582	Faus151|gene2716	Faus154|gene899	FbooR|gene1878	Fbrasilicum_g6181	Fcor153|gene5475	FCUL_06149.1	FgerR|gene6531	FGRAMPH1_01G14311	FlouR|gene3998	Fmer152|gene733	Fmesoamericanum_g3729	Fnepalense_g8142	FPSE_05241	FsamR|gene4170	Fussurianum_g9725	Fusarium	vorosii_g7455
OG0005671	Facaciae-mearnsii_g6514	Faethiopicum_g10351	FasiR|gene3583	Faus151|gene2715	Faus154|gene900	FbooR|gene1877	Fbrasilicum_g6182	Fcor153|gene5476	FCUL_06150.1	FgerR|gene6532	FGRAMPH1_01G14313	FlouR|gene3997	Fmer152|gene734	Fmesoamericanum_g3730	Fnepalense_g8143	FPSE_05240	FsamR|gene4171	Fussurianum_g9726	Fusarium	vorosii_g7456
OG0005672	Facaciae-mearnsii_g6515	Faethiopicum_g10352	FasiR|gene3584	Faus151|gene2714	Faus154|gene901	FbooR|gene1876	Fbrasilicum_g6183	Fcor153|gene5477	FCUL_06152.1	FgerR|gene6533	FGRAMPH1_01G14317	FlouR|gene3996	Fmer152|gene735	Fmesoamericanum_g3731	Fnepalense_g8144	FPSE_05239	FsamR|gene4172	Fussurianum_g9727	Fusarium	vorosii_g7457
OG0005673	Facaciae-mearnsii_g6516	Faethiopicum_g10353	FasiR|gene3585	Faus151|gene2713	Faus154|gene902	FbooR|gene1875	Fbrasilicum_g6184	Fcor153|gene5478	FCUL_06153.1	FgerR|gene6534	FGRAMPH1_01G14319	FlouR|gene3995	Fmer152|gene736	Fmesoamericanum_g3732	Fnepalense_g8145	FPSE_05238	FsamR|gene4173	Fussurianum_g9728	Fusarium	vorosii_g7458
OG0005674	Facaciae-mearnsii_g6517	Faethiopicum_g10354	FasiR|gene3586	Faus151|gene2712	Faus154|gene903	FbooR|gene1874	Fbrasilicum_g6185	Fcor153|gene5479	FCUL_06154.1	FgerR|gene6535	FGRAMPH1_01G14321	FlouR|gene3994	Fmer152|gene737	Fmesoamericanum_g3733	Fnepalense_g8146	FPSE_05237	FsamR|gene4174	Fussurianum_g9729	Fusarium	vorosii_g7459
OG0005675	Facaciae-mearnsii_g6518	Faethiopicum_g10355	FasiR|gene3587	Faus151|gene2711	Faus154|gene904	FbooR|gene1873	Fbrasilicum_g6186	Fcor153|gene5480	FCUL_06155.1	FgerR|gene6536	FGRAMPH1_01G14325	FlouR|gene4742	Fmer152|gene738	Fmesoamericanum_g3734	Fnepalense_g8147	FPSE_05235	FsamR|gene4175	Fussurianum_g9730	Fusarium	vorosii_g7460
OG0005676	Facaciae-mearnsii_g6519	Faethiopicum_g10356	FasiR|gene3588	Faus151|gene2710	Faus154|gene905	FbooR|gene1872	Fbrasilicum_g6187	Fcor153|gene5481	FCUL_06156.1	FgerR|gene6537	FGRAMPH1_01G14327	FlouR|gene4743	Fmer152|gene739	Fmesoamericanum_g3735	Fnepalense_g8148	FPSE_05234	FsamR|gene4176	Fussurianum_g9731	Fusarium	vorosii_g7461
OG0005677	Facaciae-mearnsii_g6520	Faethiopicum_g10357	FasiR|gene3589	Faus151|gene2709	Faus154|gene906	FbooR|gene1871	Fbrasilicum_g6188	Fcor153|gene5482	FCUL_06157.1	FgerR|gene6538	FGRAMPH1_01G14329	FlouR|gene4744	Fmer152|gene740	Fmesoamericanum_g3736	Fnepalense_g8149	FPSE_05233	FsamR|gene4177	Fussurianum_g9732	Fusarium	vorosii_g7462
OG0005678	Facaciae-mearnsii_g6521	Faethiopicum_g10358	FasiR|gene3590	Faus151|gene2708	Faus154|gene907	FbooR|gene1870	Fbrasilicum_g6189	Fcor153|gene5483	FCUL_06158.1	FgerR|gene6539	FGRAMPH1_01G14331	FlouR|gene4745	Fmer152|gene741	Fmesoamericanum_g3737	Fnepalense_g8150	FPSE_05232	FsamR|gene4178	Fussurianum_g9733	Fusarium	vorosii_g7463
OG0005679	Facaciae-mearnsii_g6522	Faethiopicum_g10359	FasiR|gene3591	Faus151|gene2707	Faus154|gene908	FbooR|gene1869	Fbrasilicum_g6190	Fcor153|gene5484	FCUL_06159.1	FgerR|gene6540	FGRAMPH1_01G14333	FlouR|gene4746	Fmer152|gene742	Fmesoamericanum_g3738	Fnepalense_g8151	FPSE_05231	FsamR|gene4180	Fussurianum_g9734	Fusarium	vorosii_g7464
OG0005680	Facaciae-mearnsii_g6525	Faethiopicum_g10360	FasiR|gene3593	Faus151|gene2704	Faus154|gene911	FbooR|gene1867	Fbrasilicum_g6193	Fcor153|gene5487	FCUL_06160.1	FgerR|gene6543	FGRAMPH1_01G14339	FlouR|gene4748	Fmer152|gene745	Fmesoamericanum_g3741	Fnepalense_g8153	FPSE_05228	FsamR|gene4181	Fussurianum_g9736	Fusarium	vorosii_g7466
OG0005681	Facaciae-mearnsii_g6526	Faethiopicum_g10361	FasiR|gene3594	Faus151|gene2703	Faus154|gene912	FbooR|gene1866	Fbrasilicum_g6194	Fcor153|gene5488	FCUL_06161.1	FgerR|gene6544	FGRAMPH1_01G14341	FlouR|gene4749	Fmer152|gene746	Fmesoamericanum_g3742	Fnepalense_g8154	FPSE_05227	FsamR|gene4182	Fussurianum_g9737	Fusarium	vorosii_g7467
OG0005682	Facaciae-mearnsii_g6528	Faethiopicum_g10363	FasiR|gene3596	Faus151|gene2701	Faus154|gene914	FbooR|gene1864	Fbrasilicum_g6196	Fcor153|gene5490	FCUL_06162.1	FgerR|gene6546	FGRAMPH1_01G14345	FlouR|gene4751	Fmer152|gene748	Fmesoamericanum_g3744	Fnepalense_g8156	FPSE_05225	FsamR|gene4184	Fussurianum_g9739	Fusarium	vorosii_g7469
OG0005683	Facaciae-mearnsii_g6529	Faethiopicum_g10364	FasiR|gene3597	Faus151|gene4001	Faus154|gene915	FbooR|gene1863	Fbrasilicum_g6197	Fcor153|gene1484	FCUL_06163.1	FgerR|gene6547	FGRAMPH1_01G14347	FlouR|gene4752	Fmer152|gene8883	Fmesoamericanum_g3745	Fnepalense_g8157	FPSE_05224	FsamR|gene4185	Fussurianum_g9740	Fusarium	vorosii_g7470
OG0005684	Facaciae-mearnsii_g6530	Faethiopicum_g10365	FasiR|gene3598	Faus151|gene4002	Faus154|gene916	FbooR|gene6938	Fbrasilicum_g6198	Fcor153|gene1483	FCUL_06164.1	FgerR|gene10015	FGRAMPH1_01G14349	FlouR|gene4753	Fmer152|gene8884	Fmesoamericanum_g3746	Fnepalense_g8158	FPSE_05223	FsamR|gene4186	Fussurianum_g9741	Fusarium	vorosii_g7471
OG0005685	Facaciae-mearnsii_g6532	Faethiopicum_g10367	FasiR|gene3601	Faus151|gene4004	Faus154|gene918	FbooR|gene6940	Fbrasilicum_g6200	Fcor153|gene1480	FCUL_06167.1	FgerR|gene10013	FGRAMPH1_01G14357	FlouR|gene4755	Fmer152|gene8886	Fmesoamericanum_g3748	Fnepalense_g8160	FPSE_05220	FsamR|gene4188	Fussurianum_g9743	Fusarium	vorosii_g7473
OG0005686	Facaciae-mearnsii_g6533	Faethiopicum_g10368	FasiR|gene3602	Faus151|gene4005	Faus154|gene919	FbooR|gene6941	Fbrasilicum_g6201	Fcor153|gene1479	FCUL_06168.1	FgerR|gene10012	FGRAMPH1_01G14359	FlouR|gene4756	Fmer152|gene8887	Fmesoamericanum_g3749	Fnepalense_g8161	FPSE_05219	FsamR|gene4189	Fussurianum_g9744	Fusarium	vorosii_g7474
OG0005687	Facaciae-mearnsii_g6534	Faethiopicum_g10369	FasiR|gene3603	Faus151|gene4006	Faus154|gene920	FbooR|gene6942	Fbrasilicum_g6202	Fcor153|gene1478	FCUL_06170.1	FgerR|gene10011	FGRAMPH1_01G14361	FlouR|gene4757	Fmer152|gene8888	Fmesoamericanum_g3750	Fnepalense_g8162	FPSE_05218	FsamR|gene4190	Fussurianum_g9745	Fusarium	vorosii_g7475
OG0005688	Facaciae-mearnsii_g6535	Faethiopicum_g10370	FasiR|gene3604	Faus151|gene4007	Faus154|gene921	FbooR|gene6943	Fbrasilicum_g6203	Fcor153|gene1477	FCUL_06171.1	FgerR|gene10010	FGRAMPH1_01G14363	FlouR|gene4758	Fmer152|gene8889	Fmesoamericanum_g3751	Fnepalense_g8163	FPSE_05217	FsamR|gene4191	Fussurianum_g9746	Fusarium	vorosii_g7476
OG0005689	Facaciae-mearnsii_g6536	Faethiopicum_g10371	FasiR|gene3605	Faus151|gene4008	Faus154|gene922	FbooR|gene6944	Fbrasilicum_g6204	Fcor153|gene1476	FCUL_06172.1	FgerR|gene10009	FGRAMPH1_01G14365	FlouR|gene4759	Fmer152|gene8890	Fmesoamericanum_g3752	Fnepalense_g8164	FPSE_05216	FsamR|gene4192	Fussurianum_g9747	Fusarium	vorosii_g7477
OG0005690	Facaciae-mearnsii_g6537	Faethiopicum_g10372	FasiR|gene3606	Faus151|gene4009	Faus154|gene923	FbooR|gene6945	Fbrasilicum_g6205	Fcor153|gene1475	FCUL_06173.1	FgerR|gene10008	FGRAMPH1_01G14367	FlouR|gene4760	Fmer152|gene8891	Fmesoamericanum_g3753	Fnepalense_g8165	FPSE_05214	FsamR|gene4193	Fussurianum_g9748	Fusarium	vorosii_g7478
OG0005691	Facaciae-mearnsii_g6539	Faethiopicum_g10374	FasiR|gene3607	Faus151|gene4010	Faus154|gene924	FbooR|gene6946	Fbrasilicum_g6206	Fcor153|gene1473	FCUL_06175.1	FgerR|gene10006	FGRAMPH1_01G14373	FlouR|gene4761	Fmer152|gene8893	Fmesoamericanum_g3754	Fnepalense_g8166	FPSE_05211	FsamR|gene4196	Fussurianum_g9749	Fusarium	vorosii_g7480
OG0005692	Facaciae-mearnsii_g6540	Faethiopicum_g10375	FasiR|gene3608	Faus151|gene4011	Faus154|gene925	FbooR|gene6947	Fbrasilicum_g6207	Fcor153|gene1472	FCUL_06176.1	FgerR|gene10005	FGRAMPH1_01G14375	FlouR|gene4762	Fmer152|gene8894	Fmesoamericanum_g3755	Fnepalense_g8167	FPSE_05210	FsamR|gene4197	Fussurianum_g9750	Fusarium	vorosii_g7481
OG0005693	Facaciae-mearnsii_g6541	Faethiopicum_g10376	FasiR|gene3609	Faus151|gene4012	Faus154|gene926	FbooR|gene6948	Fbrasilicum_g6208	Fcor153|gene1471	FCUL_06177.1	FgerR|gene10004	FGRAMPH1_01G14377	FlouR|gene4763	Fmer152|gene8895	Fmesoamericanum_g3756	Fnepalense_g8168	FPSE_05209	FsamR|gene4198	Fussurianum_g9751	Fusarium	vorosii_g7482
OG0005694	Facaciae-mearnsii_g6542	Faethiopicum_g10377	FasiR|gene3610	Faus151|gene4013	Faus154|gene927	FbooR|gene6949	Fbrasilicum_g6209	Fcor153|gene1470	FCUL_06178.1	FgerR|gene10003	FGRAMPH1_01G14381	FlouR|gene4764	Fmer152|gene8896	Fmesoamericanum_g3757	Fnepalense_g8169	FPSE_05208	FsamR|gene4199	Fussurianum_g9752	Fusarium	vorosii_g7483
OG0005695	Facaciae-mearnsii_g6544	Faethiopicum_g10379	FasiR|gene3612	Faus151|gene4015	Faus154|gene929	FbooR|gene6951	Fbrasilicum_g6211	Fcor153|gene1468	FCUL_06180.1	FgerR|gene10001	FGRAMPH1_01G14385	FlouR|gene4766	Fmer152|gene8898	Fmesoamericanum_g3759	Fnepalense_g8171	FPSE_05206	FsamR|gene4201	Fussurianum_g9754	Fusarium	vorosii_g7485
OG0005696	Facaciae-mearnsii_g6545	Faethiopicum_g10380	FasiR|gene3613	Faus151|gene4016	Faus154|gene930	FbooR|gene6952	Fbrasilicum_g6212	Fcor153|gene1467	FCUL_06181.1	FgerR|gene10000	FGRAMPH1_01G14387	FlouR|gene4767	Fmer152|gene8899	Fmesoamericanum_g3760	Fnepalense_g8172	FPSE_05205	FsamR|gene4202	Fussurianum_g9755	Fusarium	vorosii_g7486
OG0005697	Facaciae-mearnsii_g6546	Faethiopicum_g10381	FasiR|gene3614	Faus151|gene4017	Faus154|gene931	FbooR|gene6953	Fbrasilicum_g6213	Fcor153|gene1466	FCUL_06182.1	FgerR|gene10514	FGRAMPH1_01G14389	FlouR|gene4768	Fmer152|gene8900	Fmesoamericanum_g3761	Fnepalense_g8173	FPSE_05204	FsamR|gene4203	Fussurianum_g9756	Fusarium	vorosii_g7487
OG0005698	Facaciae-mearnsii_g6547	Faethiopicum_g10382	FasiR|gene3615	Faus151|gene4018	Faus154|gene932	FbooR|gene6954	Fbrasilicum_g6214	Fcor153|gene1465	FCUL_06185.1	FgerR|gene10513	FGRAMPH1_01G14395	FlouR|gene4769	Fmer152|gene8901	Fmesoamericanum_g3762	Fnepalense_g8174	FPSE_05203	FsamR|gene4204	Fussurianum_g9757	Fusarium	vorosii_g7488
OG0005699	Facaciae-mearnsii_g6548	Faethiopicum_g10383	FasiR|gene3616	Faus151|gene4019	Faus154|gene933	FbooR|gene6955	Fbrasilicum_g6215	Fcor153|gene1464	FCUL_06186.1	FgerR|gene10512	FGRAMPH1_01G14397	FlouR|gene4770	Fmer152|gene8902	Fmesoamericanum_g3763	Fnepalense_g8175	FPSE_05202	FsamR|gene4205	Fussurianum_g9758	Fusarium	vorosii_g7489
OG0005700	Facaciae-mearnsii_g6550	Faethiopicum_g10385	FasiR|gene3618	Faus151|gene4021	Faus154|gene935	FbooR|gene6957	Fbrasilicum_g6217	Fcor153|gene1462	FCUL_06187.1	FgerR|gene10510	FGRAMPH1_01G14401	FlouR|gene4772	Fmer152|gene8904	Fmesoamericanum_g3765	Fnepalense_g8177	FPSE_05200	FsamR|gene4207	Fussurianum_g9760	Fusarium	vorosii_g7491
OG0005701	Facaciae-mearnsii_g6551	Faethiopicum_g10386	FasiR|gene3619	Faus151|gene4022	Faus154|gene936	FbooR|gene6958	Fbrasilicum_g6218	Fcor153|gene1461	FCUL_06188.1	FgerR|gene10509	FGRAMPH1_01G14403	FlouR|gene4773	Fmer152|gene8905	Fmesoamericanum_g3766	Fnepalense_g8178	FPSE_05199	FsamR|gene4208	Fussurianum_g9761	Fusarium	vorosii_g7492
OG0005702	Facaciae-mearnsii_g6552	Faethiopicum_g10387	FasiR|gene3620	Faus151|gene4023	Faus154|gene937	FbooR|gene6959	Fbrasilicum_g6219	Fcor153|gene1460	FCUL_06189.1	FgerR|gene10508	FGRAMPH1_01G14405	FlouR|gene4774	Fmer152|gene8906	Fmesoamericanum_g3767	Fnepalense_g8179	FPSE_05198	FsamR|gene4210	Fussurianum_g9762	Fusarium	vorosii_g7493
OG0005703	Facaciae-mearnsii_g6553	Faethiopicum_g10388	FasiR|gene3621	Faus151|gene4024	Faus154|gene938	FbooR|gene6960	Fbrasilicum_g6220	Fcor153|gene1459	FCUL_06190.1	FgerR|gene10507	FGRAMPH1_01G14407	FlouR|gene4775	Fmer152|gene8907	Fmesoamericanum_g3768	Fnepalense_g8180	FPSE_05197	FsamR|gene4209	Fussurianum_g9763	Fusarium	vorosii_g7494
OG0005704	Facaciae-mearnsii_g6554	Faethiopicum_g10389	FasiR|gene3622	Faus151|gene4025	Faus154|gene939	FbooR|gene6961	Fbrasilicum_g6221	Fcor153|gene1458	FCUL_06191.1	FgerR|gene10506	FGRAMPH1_01G14411	FlouR|gene4776	Fmer152|gene8908	Fmesoamericanum_g3769	Fnepalense_g10413	FPSE_05195	FsamR|gene4211	Fussurianum_g9764	Fusarium	vorosii_g7495
OG0005705	Facaciae-mearnsii_g6555	Faethiopicum_g10390	FasiR|gene3623	Faus151|gene4026	Faus154|gene940	FbooR|gene6962	Fbrasilicum_g6222	Fcor153|gene1457	FCUL_06192.1	FgerR|gene10505	FGRAMPH1_01G14415	FlouR|gene4777	Fmer152|gene8909	Fmesoamericanum_g3770	Fnepalense_g10414	FPSE_05194	FsamR|gene4212	Fussurianum_g9765	Fusarium	vorosii_g7496
OG0005706	Facaciae-mearnsii_g6556	Faethiopicum_g10391	FasiR|gene3624	Faus151|gene4027	Faus154|gene941	FbooR|gene6963	Fbrasilicum_g6223	Fcor153|gene1456	FCUL_06193.1	FgerR|gene10504	FGRAMPH1_01G14417	FlouR|gene4778	Fmer152|gene8910	Fmesoamericanum_g3771	Fnepalense_g10415	FPSE_05193	FsamR|gene4213	Fussurianum_g9766	Fusarium	vorosii_g7497
OG0005707	Facaciae-mearnsii_g6557	Faethiopicum_g10392	FasiR|gene3625	Faus151|gene4028	Faus154|gene942	FbooR|gene10949	Fbrasilicum_g6224	Fcor153|gene1455	FCUL_06195.1	FgerR|gene4948	FGRAMPH1_01G14421	FlouR|gene11234	Fmer152|gene8911	Fmesoamericanum_g3772	Fnepalense_g10416	FPSE_05191	FsamR|gene4214	Fussurianum_g9767	Fusarium	vorosii_g7498
OG0005708	Facaciae-mearnsii_g6560	Faethiopicum_g10395	FasiR|gene3627	Faus151|gene4032	Faus154|gene946	FbooR|gene11419	Fbrasilicum_g6227	Fcor153|gene1451	FCUL_06200.1	FgerR|gene4945	FGRAMPH1_01G14435	FlouR|gene3558	Fmer152|gene8913	Fmesoamericanum_g3776	Fnepalense_g10418	FPSE_00100	FsamR|gene4215	Fussurianum_g9769	Fusarium	vorosii_g7500
OG0005709	Facaciae-mearnsii_g6562	Faethiopicum_g10397	FasiR|gene3628	Faus151|gene4034	Faus154|gene948	FbooR|gene6556	Fbrasilicum_g6229	Fcor153|gene1449	FCUL_06203.1	FgerR|gene4943	FGRAMPH1_01G14441	FlouR|gene3560	Fmer152|gene2089	Fmesoamericanum_g3778	Fnepalense_g10420	FPSE_00101	FsamR|gene4218	Fussurianum_g9770	Fusarium	vorosii_g7504
