## Supplementary Tables for "Wheat infection by *Fusarium graminearum* species complex members is facilitated by a transcriptionally conserved non-ribosomal peptide synthetase gene cluster" (part 3 of 3)

### Sheet: Table S3 (continued)
Supplementary Table S3: Orthogroups shared across the analyzed species.
OG0005710	Facaciae-mearnsii_g6564	Faethiopicum_g10399	FasiR|gene3630	Faus151|gene4036	Faus154|gene950	FbooR|gene6558	Fbrasilicum_g6231	Fcor153|gene1447	FCUL_06206.1	FgerR|gene4941	FGRAMPH1_01G14449	FlouR|gene3562	Fmer152|gene2091	Fmesoamericanum_g3780	Fnepalense_g10422	FPSE_00103	FsamR|gene9292	Fussurianum_g9772	Fusarium	vorosii_g7506
OG0005711	Facaciae-mearnsii_g6566	Faethiopicum_g10401	FasiR|gene3632	Faus151|gene4038	Faus154|gene952	FbooR|gene6560	Fbrasilicum_g6233	Fcor153|gene1445	FCUL_06207.1	FgerR|gene4939	FGRAMPH1_01G14453	FlouR|gene3564	Fmer152|gene2093	Fmesoamericanum_g3782	Fnepalense_g10424	FPSE_00105	FsamR|gene9294	Fussurianum_g9774	Fusarium	vorosii_g7508
OG0005712	Facaciae-mearnsii_g6567	Faethiopicum_g10403	FasiR|gene3634	Faus151|gene4039	Faus154|gene953	FbooR|gene6561	Fbrasilicum_g6234	Fcor153|gene1444	FCUL_06210.1	FgerR|gene4937	FGRAMPH1_01G14461	FlouR|gene3566	Fmer152|gene2094	Fmesoamericanum_g3784	Fnepalense_g10426	FPSE_00107	FsamR|gene9296	Fussurianum_g9776	Fusarium	vorosii_g7510
OG0005713	Facaciae-mearnsii_g6569	Faethiopicum_g10405	FasiR|gene3635	Faus151|gene4041	Faus154|gene955	FbooR|gene6563	Fbrasilicum_g6236	Fcor153|gene1442	FCUL_06211.1	FgerR|gene4935	FGRAMPH1_01G14465	FlouR|gene3568	Fmer152|gene2096	Fmesoamericanum_g3786	Fnepalense_g10428	FPSE_00109	FsamR|gene9298	Fussurianum_g9778	Fusarium	vorosii_g7512
OG0005714	Facaciae-mearnsii_g6571	Faethiopicum_g10407	FasiR|gene3637	Faus151|gene4043	Faus154|gene957	FbooR|gene6565	Fbrasilicum_g6238	Fcor153|gene1440	FCUL_06213.1	FgerR|gene4933	FGRAMPH1_01G14469	FlouR|gene3570	Fmer152|gene2098	Fmesoamericanum_g3788	Fnepalense_g10430	FPSE_00111	FsamR|gene9300	Fussurianum_g9780	Fusarium	vorosii_g4302
OG0005715	Facaciae-mearnsii_g6572	Faethiopicum_g10408	FasiR|gene3638	Faus151|gene4044	Faus154|gene958	FbooR|gene6566	Fbrasilicum_g6239	Fcor153|gene1439	FCUL_06215.1	FgerR|gene4932	FGRAMPH1_01G14473	FlouR|gene3571	Fmer152|gene2099	Fmesoamericanum_g3789	Fnepalense_g10431	FPSE_00112	FsamR|gene9301	Fussurianum_g9781	Fusarium	vorosii_g4301
OG0005716	Facaciae-mearnsii_g6573	Faethiopicum_g10409	FasiR|gene3639	Faus151|gene4045	Faus154|gene959	FbooR|gene6567	Fbrasilicum_g6240	Fcor153|gene1438	FCUL_06216.1	FgerR|gene4931	FGRAMPH1_01G14477	FlouR|gene3572	Fmer152|gene2100	Fmesoamericanum_g3790	Fnepalense_g10432	FPSE_00113	FsamR|gene9302	Fussurianum_g9782	Fusarium	vorosii_g4300
OG0005717	Facaciae-mearnsii_g6574	Faethiopicum_g10410	FasiR|gene3640	Faus151|gene4046	Faus154|gene960	FbooR|gene6568	Fbrasilicum_g6241	Fcor153|gene1437	FCUL_06217.1	FgerR|gene4930	FGRAMPH1_01G14475	FlouR|gene3573	Fmer152|gene2101	Fmesoamericanum_g3791	Fnepalense_g10433	FPSE_00114	FsamR|gene9303	Fussurianum_g9783	Fusarium	vorosii_g4299
OG0005718	Facaciae-mearnsii_g6575	Faethiopicum_g10411	FasiR|gene3641	Faus151|gene4047	Faus154|gene961	FbooR|gene6569	Fbrasilicum_g6242	Fcor153|gene1436	FCUL_06218.1	FgerR|gene4929	FGRAMPH1_01G14479	FlouR|gene3574	Fmer152|gene2102	Fmesoamericanum_g3792	Fnepalense_g10434	FPSE_00115	FsamR|gene9304	Fussurianum_g9784	Fusarium	vorosii_g4298
OG0005719	Facaciae-mearnsii_g6577	Faethiopicum_g10413	FasiR|gene3643	Faus151|gene4049	Faus154|gene963	FbooR|gene6571	Fbrasilicum_g6244	Fcor153|gene1434	FCUL_06220.1	FgerR|gene4927	FGRAMPH1_01G14483	FlouR|gene3576	Fmer152|gene2104	Fmesoamericanum_g3794	Fnepalense_g10436	FPSE_00117	FsamR|gene9307	Fussurianum_g9786	Fusarium	vorosii_g4296
OG0005720	Facaciae-mearnsii_g6579	Faethiopicum_g10414	FasiR|gene3645	Faus151|gene4051	Faus154|gene965	FbooR|gene6572	Fbrasilicum_g6246	Fcor153|gene1432	FCUL_06223.1	FgerR|gene4925	FGRAMPH1_01G14489	FlouR|gene3577	Fmer152|gene2106	Fmesoamericanum_g3795	Fnepalense_g10437	FPSE_00120	FsamR|gene9308	Fussurianum_g9788	Fusarium	vorosii_g4294
OG0005721	Facaciae-mearnsii_g6580	Faethiopicum_g10415	FasiR|gene3646	Faus151|gene4052	Faus154|gene966	FbooR|gene6573	Fbrasilicum_g6247	Fcor153|gene1431	FCUL_06224.1	FgerR|gene4924	FGRAMPH1_01G14491	FlouR|gene3578	Fmer152|gene2107	Fmesoamericanum_g3796	Fnepalense_g10438	FPSE_00121	FsamR|gene9309	Fussurianum_g9789	Fusarium	vorosii_g4293
OG0005722	Facaciae-mearnsii_g6581	Faethiopicum_g10416	FasiR|gene3647	Faus151|gene4053	Faus154|gene967	FbooR|gene6574	Fbrasilicum_g6248	Fcor153|gene1430	FCUL_06225.1	FgerR|gene4923	FGRAMPH1_01G14493	FlouR|gene3579	Fmer152|gene2108	Fmesoamericanum_g3797	Fnepalense_g10439	FPSE_00122	FsamR|gene9310	Fussurianum_g9790	Fusarium	vorosii_g4292
OG0005723	Facaciae-mearnsii_g6582	Faethiopicum_g10417	FasiR|gene3648	Faus151|gene4054	Faus154|gene968	FbooR|gene6575	Fbrasilicum_g6249	Fcor153|gene1429	FCUL_06227.1	FgerR|gene4922	FGRAMPH1_01G14497	FlouR|gene3580	Fmer152|gene2109	Fmesoamericanum_g3798	Fnepalense_g10440	FPSE_00123	FsamR|gene9311	Fussurianum_g9791	Fusarium	vorosii_g4291
OG0005724	Facaciae-mearnsii_g6583	Faethiopicum_g10418	FasiR|gene3649	Faus151|gene4055	Faus154|gene969	FbooR|gene6576	Fbrasilicum_g6250	Fcor153|gene1428	FCUL_06228.1	FgerR|gene4921	FGRAMPH1_01G14499	FlouR|gene3581	Fmer152|gene2110	Fmesoamericanum_g3799	Fnepalense_g10441	FPSE_00124	FsamR|gene9312	Fussurianum_g9792	Fusarium	vorosii_g4290
OG0005725	Facaciae-mearnsii_g6584	Faethiopicum_g10419	FasiR|gene3650	Faus151|gene4056	Faus154|gene970	FbooR|gene6577	Fbrasilicum_g6251	Fcor153|gene1427	FCUL_06229.1	FgerR|gene4920	FGRAMPH1_01G14501	FlouR|gene3582	Fmer152|gene2111	Fmesoamericanum_g3800	Fnepalense_g10442	FPSE_00125	FsamR|gene9313	Fussurianum_g9793	Fusarium	vorosii_g4289
OG0005726	Facaciae-mearnsii_g6585	Faethiopicum_g10420	FasiR|gene3651	Faus151|gene4057	Faus154|gene971	FbooR|gene6578	Fbrasilicum_g6252	Fcor153|gene1426	FCUL_06231.1	FgerR|gene4919	FGRAMPH1_01G14503	FlouR|gene3583	Fmer152|gene2112	Fmesoamericanum_g3801	Fnepalense_g10443	FPSE_00126	FsamR|gene9314	Fussurianum_g9794	Fusarium	vorosii_g4288
OG0005727	Facaciae-mearnsii_g6586	Faethiopicum_g10421	FasiR|gene3652	Faus151|gene4058	Faus154|gene972	FbooR|gene6579	Fbrasilicum_g6253	Fcor153|gene1425	FCUL_06232.1	FgerR|gene4918	FGRAMPH1_01G14505	FlouR|gene3584	Fmer152|gene2113	Fmesoamericanum_g3802	Fnepalense_g10444	FPSE_00127	FsamR|gene9315	Fussurianum_g9795	Fusarium	vorosii_g4287
OG0005728	Facaciae-mearnsii_g6587	Faethiopicum_g10422	FasiR|gene3653	Faus151|gene4059	Faus154|gene973	FbooR|gene8056	Fbrasilicum_g6254	Fcor153|gene1424	FCUL_06233.1	FgerR|gene4917	FGRAMPH1_01G14509	FlouR|gene3585	Fmer152|gene2114	Fmesoamericanum_g3803	Fnepalense_g10445	FPSE_00128	FsamR|gene9316	Fussurianum_g9796	Fusarium	vorosii_g4286
OG0005729	Facaciae-mearnsii_g6588	Faethiopicum_g10423	FasiR|gene3654	Faus151|gene4060	Faus154|gene974	FbooR|gene8055	Fbrasilicum_g6255	Fcor153|gene1423	FCUL_06234.1	FgerR|gene4916	FGRAMPH1_01G14513	FlouR|gene3586	Fmer152|gene2115	Fmesoamericanum_g3804	Fnepalense_g10446	FPSE_00129	FsamR|gene9317	Fussurianum_g9797	Fusarium	vorosii_g4285
OG0005730	Facaciae-mearnsii_g6589	Faethiopicum_g10424	FasiR|gene3655	Faus151|gene4061	Faus154|gene975	FbooR|gene8054	Fbrasilicum_g6256	Fcor153|gene1422	FCUL_06235.1	FgerR|gene4915	FGRAMPH1_01G14515	FlouR|gene3587	Fmer152|gene2116	Fmesoamericanum_g3805	Fnepalense_g10447	FPSE_00130	FsamR|gene9318	Fussurianum_g9798	Fusarium	vorosii_g4284
OG0005731	Facaciae-mearnsii_g6590	Faethiopicum_g10425	FasiR|gene3656	Faus151|gene4062	Faus154|gene976	FbooR|gene8053	Fbrasilicum_g6257	Fcor153|gene1421	FCUL_06236.1	FgerR|gene4914	FGRAMPH1_01G14517	FlouR|gene3588	Fmer152|gene2117	Fmesoamericanum_g3806	Fnepalense_g10448	FPSE_00131	FsamR|gene9319	Fussurianum_g9799	Fusarium	vorosii_g4283
OG0005732	Facaciae-mearnsii_g6591	Faethiopicum_g10426	FasiR|gene3657	Faus151|gene4063	Faus154|gene977	FbooR|gene8052	Fbrasilicum_g6258	Fcor153|gene1420	FCUL_06237.1	FgerR|gene4913	FGRAMPH1_01G14519	FlouR|gene3589	Fmer152|gene2118	Fmesoamericanum_g3807	Fnepalense_g10449	FPSE_00132	FsamR|gene9320	Fussurianum_g9800	Fusarium	vorosii_g4282
OG0005733	Facaciae-mearnsii_g6592	Faethiopicum_g10427	FasiR|gene3658	Faus151|gene4064	Faus154|gene978	FbooR|gene8051	Fbrasilicum_g6259	Fcor153|gene1419	FCUL_06238.1	FgerR|gene4912	FGRAMPH1_01G14521	FlouR|gene3590	Fmer152|gene2119	Fmesoamericanum_g3808	Fnepalense_g10450	FPSE_00133	FsamR|gene9321	Fussurianum_g9801	Fusarium	vorosii_g4281
OG0005734	Facaciae-mearnsii_g6593	Faethiopicum_g10428	FasiR|gene3659	Faus151|gene4065	Faus154|gene979	FbooR|gene8050	Fbrasilicum_g6260	Fcor153|gene1418	FCUL_06239.1	FgerR|gene4911	FGRAMPH1_01G14523	FlouR|gene3591	Fmer152|gene2120	Fmesoamericanum_g3809	Fnepalense_g10451	FPSE_00134	FsamR|gene9322	Fussurianum_g9802	Fusarium	vorosii_g4280
OG0005735	Facaciae-mearnsii_g6595	Faethiopicum_g10430	FasiR|gene3661	Faus151|gene4067	Faus154|gene981	FbooR|gene8048	Fbrasilicum_g6262	Fcor153|gene1416	FCUL_06241.1	FgerR|gene4909	FGRAMPH1_01G14529	FlouR|gene3593	Fmer152|gene2122	Fmesoamericanum_g3811	Fnepalense_g10453	FPSE_00136	FsamR|gene9962	Fussurianum_g9804	Fusarium	vorosii_g4278
OG0005736	Facaciae-mearnsii_g6596	Faethiopicum_g10431	FasiR|gene3663	Faus151|gene4068	Faus154|gene982	FbooR|gene8046	Fbrasilicum_g6263	Fcor153|gene1415	FCUL_06244.1	FgerR|gene4907	FGRAMPH1_01G14535	FlouR|gene3594	Fmer152|gene2123	Fmesoamericanum_g3812	Fnepalense_g10454	FPSE_00138	FsamR|gene9961	Fussurianum_g9805	Fusarium	vorosii_g4276
OG0005737	Facaciae-mearnsii_g6597	Faethiopicum_g10432	FasiR|gene3664	Faus151|gene4069	Faus154|gene983	FbooR|gene8045	Fbrasilicum_g6264	Fcor153|gene1414	FCUL_06245.1	FgerR|gene4906	FGRAMPH1_01G14537	FlouR|gene3595	Fmer152|gene2124	Fmesoamericanum_g3813	Fnepalense_g10455	FPSE_00139	FsamR|gene9960	Fussurianum_g9806	Fusarium	vorosii_g4275
OG0005738	Facaciae-mearnsii_g6598	Faethiopicum_g10433	FasiR|gene3665	Faus151|gene4070	Faus154|gene984	FbooR|gene8044	Fbrasilicum_g6265	Fcor153|gene1413	FCUL_06246.1	FgerR|gene4905	FGRAMPH1_01G14539	FlouR|gene3596	Fmer152|gene2125	Fmesoamericanum_g3814	Fnepalense_g10456	FPSE_00140	FsamR|gene9959	Fussurianum_g9807	Fusarium	vorosii_g4274
OG0005739	Facaciae-mearnsii_g6599	Faethiopicum_g10434	FasiR|gene3666	Faus151|gene4071	Faus154|gene985	FbooR|gene8043	Fbrasilicum_g6266	Fcor153|gene1412	FCUL_06249.1	FgerR|gene4904	FGRAMPH1_01G14541	FlouR|gene3597	Fmer152|gene2126	Fmesoamericanum_g3815	Fnepalense_g10457	FPSE_00141	FsamR|gene9958	Fussurianum_g9808	Fusarium	vorosii_g4273
OG0005740	Facaciae-mearnsii_g6600	Faethiopicum_g10435	FasiR|gene3667	Faus151|gene4072	Faus154|gene986	FbooR|gene8042	Fbrasilicum_g6267	Fcor153|gene1411	FCUL_06250.1	FgerR|gene4903	FGRAMPH1_01G14543	FlouR|gene3598	Fmer152|gene2127	Fmesoamericanum_g3816	Fnepalense_g10458	FPSE_00142	FsamR|gene9957	Fussurianum_g9809	Fusarium	vorosii_g4272
OG0005741	Facaciae-mearnsii_g6601	Faethiopicum_g10436	FasiR|gene3668	Faus151|gene4073	Faus154|gene987	FbooR|gene8041	Fbrasilicum_g6268	Fcor153|gene1410	FCUL_06251.1	FgerR|gene4902	FGRAMPH1_01G14545	FlouR|gene3599	Fmer152|gene2128	Fmesoamericanum_g3817	Fnepalense_g10459	FPSE_00143	FsamR|gene9956	Fussurianum_g9810	Fusarium	vorosii_g4271
OG0005742	Facaciae-mearnsii_g6602	Faethiopicum_g10437	FasiR|gene3669	Faus151|gene4074	Faus154|gene988	FbooR|gene4332	Fbrasilicum_g6269	Fcor153|gene1409	FCUL_06252.1	FgerR|gene1	FGRAMPH1_01G14547	FlouR|gene416	Fmer152|gene2129	Fmesoamericanum_g3818	Fnepalense_g10460	FPSE_00144	FsamR|gene9955	Fussurianum_g9811	Fusarium	vorosii_g4270
OG0005743	Facaciae-mearnsii_g6603	Faethiopicum_g10438	FasiR|gene3670	Faus151|gene4075	Faus154|gene989	FbooR|gene4331	Fbrasilicum_g6270	Fcor153|gene1408	FCUL_06253.1	FgerR|gene2	FGRAMPH1_01G14549	FlouR|gene415	Fmer152|gene2130	Fmesoamericanum_g3819	Fnepalense_g10461	FPSE_00145	FsamR|gene9954	Fussurianum_g9812	Fusarium	vorosii_g4269
OG0005744	Facaciae-mearnsii_g6604	Faethiopicum_g10439	FasiR|gene3671	Faus151|gene4076	Faus154|gene990	FbooR|gene4330	Fbrasilicum_g6271	Fcor153|gene1407	FCUL_06254.1	FgerR|gene3	FGRAMPH1_01G14551	FlouR|gene414	Fmer152|gene2131	Fmesoamericanum_g3820	Fnepalense_g10462	FPSE_00146	FsamR|gene9953	Fussurianum_g9813	Fusarium	vorosii_g4268
OG0005745	Facaciae-mearnsii_g6605	Faethiopicum_g10440	FasiR|gene3672	Faus151|gene4077	Faus154|gene991	FbooR|gene4329	Fbrasilicum_g6272	Fcor153|gene1406	FCUL_06255.1	FgerR|gene4	FGRAMPH1_01G14553	FlouR|gene413	Fmer152|gene2132	Fmesoamericanum_g3821	Fnepalense_g10463	FPSE_00147	FsamR|gene9952	Fussurianum_g9814	Fusarium	vorosii_g4267
OG0005746	Facaciae-mearnsii_g6607	Faethiopicum_g10442	FasiR|gene3674	Faus151|gene4078	Faus154|gene992	FbooR|gene4327	Fbrasilicum_g6273	Fcor153|gene1405	FCUL_06256.1	FgerR|gene5	FGRAMPH1_01G14557	FlouR|gene411	Fmer152|gene2133	Fmesoamericanum_g3823	Fnepalense_g10465	FPSE_00149	FsamR|gene9950	Fussurianum_g9816	Fusarium	vorosii_g4265
OG0005747	Facaciae-mearnsii_g6608	Faethiopicum_g10443	FasiR|gene3675	Faus151|gene4079	Faus154|gene993	FbooR|gene4326	Fbrasilicum_g6274	Fcor153|gene1404	FCUL_06258.1	FgerR|gene6	FGRAMPH1_01G14559	FlouR|gene410	Fmer152|gene2134	Fmesoamericanum_g3824	Fnepalense_g10466	FPSE_00150	FsamR|gene9949	Fussurianum_g9817	Fusarium	vorosii_g4264
OG0005748	Facaciae-mearnsii_g6609	Faethiopicum_g10444	FasiR|gene3676	Faus151|gene4080	Faus154|gene994	FbooR|gene4325	Fbrasilicum_g6275	Fcor153|gene1403	FCUL_06259.1	FgerR|gene7	FGRAMPH1_01G14561	FlouR|gene409	Fmer152|gene2135	Fmesoamericanum_g3825	Fnepalense_g10467	FPSE_00151	FsamR|gene9948	Fussurianum_g9818	Fusarium	vorosii_g4263
OG0005749	Facaciae-mearnsii_g6610	Faethiopicum_g10445	FasiR|gene3677	Faus151|gene4081	Faus154|gene995	FbooR|gene4324	Fbrasilicum_g6276	Fcor153|gene1402	FCUL_06260.1	FgerR|gene8	FGRAMPH1_01G14563	FlouR|gene408	Fmer152|gene2136	Fmesoamericanum_g3826	Fnepalense_g10468	FPSE_00152	FsamR|gene9947	Fussurianum_g9819	Fusarium	vorosii_g4262
OG0005750	Facaciae-mearnsii_g6611	Faethiopicum_g10446	FasiR|gene3678	Faus151|gene4082	Faus154|gene996	FbooR|gene4323	Fbrasilicum_g6277	Fcor153|gene1401	FCUL_06264.1	FgerR|gene9	FGRAMPH1_01G14573	FlouR|gene407	Fmer152|gene2137	Fmesoamericanum_g3827	Fnepalense_g10469	FPSE_00154	FsamR|gene9946	Fussurianum_g9820	Fusarium	vorosii_g4261
OG0005751	Facaciae-mearnsii_g6612	Faethiopicum_g10447	FasiR|gene3679	Faus151|gene4083	Faus154|gene997	FbooR|gene4322	Fbrasilicum_g6278	Fcor153|gene1400	FCUL_06265.1	FgerR|gene10	FGRAMPH1_01G14575	FlouR|gene406	Fmer152|gene2138	Fmesoamericanum_g3828	Fnepalense_g10470	FPSE_00155	FsamR|gene9945	Fussurianum_g9821	Fusarium	vorosii_g4260
OG0005752	Facaciae-mearnsii_g6613	Faethiopicum_g10448	FasiR|gene3680	Faus151|gene4084	Faus154|gene998	FbooR|gene4321	Fbrasilicum_g6279	Fcor153|gene1399	FCUL_06266.1	FgerR|gene11	FGRAMPH1_01G14577	FlouR|gene405	Fmer152|gene2139	Fmesoamericanum_g3829	Fnepalense_g10471	FPSE_00156	FsamR|gene9944	Fussurianum_g9822	Fusarium	vorosii_g4259
OG0005753	Facaciae-mearnsii_g6614	Faethiopicum_g10449	FasiR|gene3681	Faus151|gene4085	Faus154|gene999	FbooR|gene4320	Fbrasilicum_g6280	Fcor153|gene1398	FCUL_06267.1	FgerR|gene12	FGRAMPH1_01G14579	FlouR|gene404	Fmer152|gene2140	Fmesoamericanum_g3830	Fnepalense_g10472	FPSE_00157	FsamR|gene9943	Fussurianum_g9823	Fusarium	vorosii_g4258
OG0005754	Facaciae-mearnsii_g6615	Faethiopicum_g10450	FasiR|gene3682	Faus151|gene4086	Faus154|gene1000	FbooR|gene4319	Fbrasilicum_g6281	Fcor153|gene1397	FCUL_06268.1	FgerR|gene13	FGRAMPH1_01G14581	FlouR|gene403	Fmer152|gene2141	Fmesoamericanum_g3831	Fnepalense_g10473	FPSE_00158	FsamR|gene9942	Fussurianum_g9824	Fusarium	vorosii_g4257
OG0005755	Facaciae-mearnsii_g6616	Faethiopicum_g10451	FasiR|gene3683	Faus151|gene4087	Faus154|gene1001	FbooR|gene4318	Fbrasilicum_g6282	Fcor153|gene1396	FCUL_06269.1	FgerR|gene14	FGRAMPH1_01G14583	FlouR|gene402	Fmer152|gene2142	Fmesoamericanum_g3832	Fnepalense_g10474	FPSE_00159	FsamR|gene9941	Fussurianum_g9825	Fusarium	vorosii_g4256
OG0005756	Facaciae-mearnsii_g6617	Faethiopicum_g10452	FasiR|gene3684	Faus151|gene4088	Faus154|gene1002	FbooR|gene4317	Fbrasilicum_g6283	Fcor153|gene1395	FCUL_06270.1	FgerR|gene15	FGRAMPH1_01G14585	FlouR|gene401	Fmer152|gene2143	Fmesoamericanum_g3833	Fnepalense_g10475	FPSE_00160	FsamR|gene9940	Fussurianum_g9826	Fusarium	vorosii_g4255
OG0005757	Facaciae-mearnsii_g6618	Faethiopicum_g10453	FasiR|gene3685	Faus151|gene4089	Faus154|gene1003	FbooR|gene4316	Fbrasilicum_g6284	Fcor153|gene1394	FCUL_06271.1	FgerR|gene16	FGRAMPH1_01G14587	FlouR|gene400	Fmer152|gene2144	Fmesoamericanum_g3834	Fnepalense_g10476	FPSE_00161	FsamR|gene9939	Fussurianum_g9827	Fusarium	vorosii_g4254
OG0005758	Facaciae-mearnsii_g6619	Faethiopicum_g10454	FasiR|gene3686	Faus151|gene4090	Faus154|gene1004	FbooR|gene4315	Fbrasilicum_g6285	Fcor153|gene1393	FCUL_06274.1	FgerR|gene17	FGRAMPH1_01G14589	FlouR|gene399	Fmer152|gene2145	Fmesoamericanum_g3835	Fnepalense_g10477	FPSE_00162	FsamR|gene780	Fussurianum_g9828	Fusarium	vorosii_g4253
OG0005759	Facaciae-mearnsii_g6620	Faethiopicum_g10455	FasiR|gene3687	Faus151|gene4091	Faus154|gene1005	FbooR|gene4314	Fbrasilicum_g6286	Fcor153|gene1392	FCUL_06275.1	FgerR|gene18	FGRAMPH1_01G14591	FlouR|gene398	Fmer152|gene2146	Fmesoamericanum_g3836	Fnepalense_g10478	FPSE_00163	FsamR|gene779	Fussurianum_g9829	Fusarium	vorosii_g4252
OG0005760	Facaciae-mearnsii_g6622	Faethiopicum_g10457	FasiR|gene3690	Faus151|gene4093	Faus154|gene1007	FbooR|gene4312	Fbrasilicum_g6288	Fcor153|gene1390	FCUL_06278.1	FgerR|gene20	FGRAMPH1_01G14599	FlouR|gene396	Fmer152|gene2148	Fmesoamericanum_g3838	Fnepalense_g10480	FPSE_00165	FsamR|gene776	Fussurianum_g9831	Fusarium	vorosii_g4250
OG0005761	Facaciae-mearnsii_g6623	Faethiopicum_g10458	FasiR|gene3691	Faus151|gene4094	Faus154|gene1008	FbooR|gene4311	Fbrasilicum_g6289	Fcor153|gene1389	FCUL_06280.1	FgerR|gene21	FGRAMPH1_01G14603	FlouR|gene395	Fmer152|gene2149	Fmesoamericanum_g3839	Fnepalense_g10481	FPSE_00166	FsamR|gene775	Fussurianum_g9832	Fusarium	vorosii_g4249
OG0005762	Facaciae-mearnsii_g6625	Faethiopicum_g10460	FasiR|gene3693	Faus151|gene4096	Faus154|gene1010	FbooR|gene4309	Fbrasilicum_g6291	Fcor153|gene1387	FCUL_06283.1	FgerR|gene23	FGRAMPH1_01G14609	FlouR|gene393	Fmer152|gene2151	Fmesoamericanum_g3841	Fnepalense_g10483	FPSE_00169	FsamR|gene773	Fussurianum_g9834	Fusarium	vorosii_g4247
OG0005763	Facaciae-mearnsii_g6626	Faethiopicum_g10461	FasiR|gene3694	Faus151|gene4097	Faus154|gene1011	FbooR|gene4308	Fbrasilicum_g6292	Fcor153|gene1386	FCUL_06284.1	FgerR|gene24	FGRAMPH1_01G14611	FlouR|gene392	Fmer152|gene2152	Fmesoamericanum_g3842	Fnepalense_g10484	FPSE_00170	FsamR|gene772	Fussurianum_g9835	Fusarium	vorosii_g4246
OG0005764	Facaciae-mearnsii_g6627	Faethiopicum_g10462	FasiR|gene3695	Faus151|gene4098	Faus154|gene1012	FbooR|gene4307	Fbrasilicum_g6293	Fcor153|gene1385	FCUL_06285.1	FgerR|gene25	FGRAMPH1_01G14613	FlouR|gene391	Fmer152|gene2153	Fmesoamericanum_g3843	Fnepalense_g10485	FPSE_00171	FsamR|gene771	Fussurianum_g9836	Fusarium	vorosii_g4245
OG0005765	Facaciae-mearnsii_g6628	Faethiopicum_g10463	FasiR|gene3696	Faus151|gene4099	Faus154|gene1013	FbooR|gene4306	Fbrasilicum_g6294	Fcor153|gene1384	FCUL_06287.1	FgerR|gene26	FGRAMPH1_01G14617	FlouR|gene390	Fmer152|gene2154	Fmesoamericanum_g3844	Fnepalense_g10486	FPSE_00172	FsamR|gene770	Fussurianum_g9837	Fusarium	vorosii_g4244
OG0005766	Facaciae-mearnsii_g6629	Faethiopicum_g10464	FasiR|gene3697	Faus151|gene4100	Faus154|gene1014	FbooR|gene4305	Fbrasilicum_g6295	Fcor153|gene1383	FCUL_06288.1	FgerR|gene27	FGRAMPH1_01G14619	FlouR|gene389	Fmer152|gene2155	Fmesoamericanum_g3845	Fnepalense_g10487	FPSE_00173	FsamR|gene769	Fussurianum_g9838	Fusarium	vorosii_g4243
OG0005767	Facaciae-mearnsii_g6630	Faethiopicum_g10465	FasiR|gene3698	Faus151|gene4101	Faus154|gene1015	FbooR|gene4304	Fbrasilicum_g6296	Fcor153|gene1382	FCUL_06289.1	FgerR|gene28	FGRAMPH1_01G14621	FlouR|gene388	Fmer152|gene2156	Fmesoamericanum_g3846	Fnepalense_g10488	FPSE_00174	FsamR|gene768	Fussurianum_g9839	Fusarium	vorosii_g4242
OG0005768	Facaciae-mearnsii_g6631	Faethiopicum_g10466	FasiR|gene3699	Faus151|gene6831	Faus154|gene1017	FbooR|gene4303	Fbrasilicum_g6297	Fcor153|gene1380	FCUL_06291.1	FgerR|gene29	FGRAMPH1_01G14625	FlouR|gene386	Fmer152|gene2157	Fmesoamericanum_g3848	Fnepalense_g10490	FPSE_00176	FsamR|gene766	Fussurianum_g9840	Fusarium	vorosii_g4241
OG0005769	Facaciae-mearnsii_g6632	Faethiopicum_g10467	FasiR|gene3700	Faus151|gene6832	Faus154|gene1018	FbooR|gene4302	Fbrasilicum_g6298	Fcor153|gene1379	FCUL_06292.1	FgerR|gene30	FGRAMPH1_01G14627	FlouR|gene385	Fmer152|gene2158	Fmesoamericanum_g3849	Fnepalense_g10491	FPSE_12123	FsamR|gene765	Fussurianum_g9841	Fusarium	vorosii_g4240
OG0005770	Facaciae-mearnsii_g6633	Faethiopicum_g10468	FasiR|gene3701	Faus151|gene6833	Faus154|gene1019	FbooR|gene4301	Fbrasilicum_g6299	Fcor153|gene1378	FCUL_06294.1	FgerR|gene31	FGRAMPH1_01G14631	FlouR|gene384	Fmer152|gene2159	Fmesoamericanum_g3850	Fnepalense_g10492	FPSE_12124	FsamR|gene764	Fussurianum_g9842	Fusarium	vorosii_g4239
OG0005771	Facaciae-mearnsii_g6634	Faethiopicum_g10469	FasiR|gene3702	Faus151|gene6834	Faus154|gene1020	FbooR|gene4300	Fbrasilicum_g6300	Fcor153|gene1377	FCUL_06295.1	FgerR|gene32	FGRAMPH1_01G14633	FlouR|gene383	Fmer152|gene2160	Fmesoamericanum_g3851	Fnepalense_g10493	FPSE_12125	FsamR|gene763	Fussurianum_g9843	Fusarium	vorosii_g4238
OG0005772	Facaciae-mearnsii_g6635	Faethiopicum_g10470	FasiR|gene3703	Faus151|gene6835	Faus154|gene1021	FbooR|gene4299	Fbrasilicum_g6301	Fcor153|gene1376	FCUL_06296.1	FgerR|gene33	FGRAMPH1_01G14635	FlouR|gene382	Fmer152|gene2161	Fmesoamericanum_g3852	Fnepalense_g10494	FPSE_12126	FsamR|gene762	Fussurianum_g9844	Fusarium	vorosii_g4237
OG0005773	Facaciae-mearnsii_g6637	Faethiopicum_g10472	FasiR|gene3705	Faus151|gene6837	Faus154|gene1023	FbooR|gene4297	Fbrasilicum_g6303	Fcor153|gene1374	FCUL_06298.1	FgerR|gene35	FGRAMPH1_01G14641	FlouR|gene379	Fmer152|gene2163	Fmesoamericanum_g3855	Fnepalense_g10496	FPSE_12129	FsamR|gene760	Fussurianum_g9846	Fusarium	vorosii_g4235
OG0005774	Facaciae-mearnsii_g6638	Faethiopicum_g10473	FasiR|gene3706	Faus151|gene6838	Faus154|gene1024	FbooR|gene4296	Fbrasilicum_g6304	Fcor153|gene1373	FCUL_06299.1	FgerR|gene36	FGRAMPH1_01G14643	FlouR|gene378	Fmer152|gene2164	Fmesoamericanum_g3856	Fnepalense_g10497	FPSE_12130	FsamR|gene759	Fussurianum_g9847	Fusarium	vorosii_g4234
OG0005775	Facaciae-mearnsii_g6639	Faethiopicum_g10474	FasiR|gene3707	Faus151|gene6839	Faus154|gene1025	FbooR|gene4295	Fbrasilicum_g6305	Fcor153|gene1372	FCUL_06300.1	FgerR|gene37	FGRAMPH1_01G14645	FlouR|gene377	Fmer152|gene2165	Fmesoamericanum_g3857	Fnepalense_g10498	FPSE_12131	FsamR|gene758	Fussurianum_g9848	Fusarium	vorosii_g4233
OG0005776	Facaciae-mearnsii_g6640	Faethiopicum_g10475	FasiR|gene3708	Faus151|gene6840	Faus154|gene1026	FbooR|gene4294	Fbrasilicum_g6306	Fcor153|gene1371	FCUL_06301.1	FgerR|gene38	FGRAMPH1_01G14647	FlouR|gene376	Fmer152|gene2166	Fmesoamericanum_g3858	Fnepalense_g10499	FPSE_12132	FsamR|gene757	Fussurianum_g9849	Fusarium	vorosii_g4232
OG0005777	Facaciae-mearnsii_g6641	Faethiopicum_g10476	FasiR|gene3709	Faus151|gene6841	Faus154|gene1027	FbooR|gene4293	Fbrasilicum_g6307	Fcor153|gene1370	FCUL_06302.1	FgerR|gene39	FGRAMPH1_01G14649	FlouR|gene375	Fmer152|gene2167	Fmesoamericanum_g3859	Fnepalense_g10500	FPSE_12133	FsamR|gene756	Fussurianum_g9850	Fusarium	vorosii_g4231
OG0005778	Facaciae-mearnsii_g6642	Faethiopicum_g10477	FasiR|gene3710	Faus151|gene6842	Faus154|gene1028	FbooR|gene4292	Fbrasilicum_g6308	Fcor153|gene1369	FCUL_06303.1	FgerR|gene40	FGRAMPH1_01G14651	FlouR|gene374	Fmer152|gene2168	Fmesoamericanum_g3860	Fnepalense_g10501	FPSE_12134	FsamR|gene755	Fussurianum_g9851	Fusarium	vorosii_g4230
OG0005779	Facaciae-mearnsii_g6643	Faethiopicum_g10478	FasiR|gene3711	Faus151|gene6843	Faus154|gene1029	FbooR|gene4291	Fbrasilicum_g6309	Fcor153|gene1368	FCUL_06304.1	FgerR|gene41	FGRAMPH1_01G14653	FlouR|gene373	Fmer152|gene2169	Fmesoamericanum_g3861	Fnepalense_g10502	FPSE_12135	FsamR|gene754	Fussurianum_g9852	Fusarium	vorosii_g4229
OG0005780	Facaciae-mearnsii_g6644	Faethiopicum_g10479	FasiR|gene3712	Faus151|gene6844	Faus154|gene1030	FbooR|gene4290	Fbrasilicum_g6310	Fcor153|gene1367	FCUL_06305.1	FgerR|gene42	FGRAMPH1_01G14655	FlouR|gene372	Fmer152|gene2170	Fmesoamericanum_g3862	Fnepalense_g10503	FPSE_12136	FsamR|gene753	Fussurianum_g9853	Fusarium	vorosii_g4228
OG0005781	Facaciae-mearnsii_g6645	Faethiopicum_g10480	FasiR|gene3713	Faus151|gene6845	Faus154|gene1031	FbooR|gene4289	Fbrasilicum_g6311	Fcor153|gene1366	FCUL_06306.1	FgerR|gene43	FGRAMPH1_01G14657	FlouR|gene371	Fmer152|gene2171	Fmesoamericanum_g3863	Fnepalense_g10504	FPSE_12137	FsamR|gene752	Fussurianum_g9854	Fusarium	vorosii_g4227
OG0005782	Facaciae-mearnsii_g6646	Faethiopicum_g10481	FasiR|gene3714	Faus151|gene6846	Faus154|gene1032	FbooR|gene4288	Fbrasilicum_g6312	Fcor153|gene1365	FCUL_06307.1	FgerR|gene44	FGRAMPH1_01G14659	FlouR|gene370	Fmer152|gene2172	Fmesoamericanum_g3864	Fnepalense_g10505	FPSE_12138	FsamR|gene751	Fussurianum_g9855	Fusarium	vorosii_g4226
OG0005783	Facaciae-mearnsii_g6647	Faethiopicum_g10482	FasiR|gene3715	Faus151|gene6847	Faus154|gene1033	FbooR|gene4287	Fbrasilicum_g6313	Fcor153|gene1364	FCUL_06308.1	FgerR|gene45	FGRAMPH1_01G14661	FlouR|gene369	Fmer152|gene2173	Fmesoamericanum_g3865	Fnepalense_g10506	FPSE_12139	FsamR|gene750	Fussurianum_g9856	Fusarium	vorosii_g4225
OG0005784	Facaciae-mearnsii_g6648	Faethiopicum_g10483	FasiR|gene3716	Faus151|gene6848	Faus154|gene1034	FbooR|gene4286	Fbrasilicum_g6314	Fcor153|gene1363	FCUL_06309.1	FgerR|gene46	FGRAMPH1_01G14663	FlouR|gene368	Fmer152|gene2174	Fmesoamericanum_g3866	Fnepalense_g10507	FPSE_12140	FsamR|gene749	Fussurianum_g9857	Fusarium	vorosii_g4224
OG0005785	Facaciae-mearnsii_g6649	Faethiopicum_g10484	FasiR|gene3717	Faus151|gene6849	Faus154|gene1035	FbooR|gene4285	Fbrasilicum_g6315	Fcor153|gene1362	FCUL_06310.1	FgerR|gene47	FGRAMPH1_01G14665	FlouR|gene367	Fmer152|gene2175	Fmesoamericanum_g3867	Fnepalense_g10508	FPSE_12141	FsamR|gene748	Fussurianum_g9858	Fusarium	vorosii_g4223
OG0005786	Facaciae-mearnsii_g6650	Faethiopicum_g10485	FasiR|gene3718	Faus151|gene6850	Faus154|gene1036	FbooR|gene4284	Fbrasilicum_g6316	Fcor153|gene1361	FCUL_06311.1	FgerR|gene48	FGRAMPH1_01G14667	FlouR|gene366	Fmer152|gene2176	Fmesoamericanum_g3868	Fnepalense_g10509	FPSE_12142	FsamR|gene747	Fussurianum_g9859	Fusarium	vorosii_g4222
OG0005787	Facaciae-mearnsii_g6651	Faethiopicum_g10486	FasiR|gene3719	Faus151|gene6851	Faus154|gene1037	FbooR|gene416	Fbrasilicum_g6317	Fcor153|gene1360	FCUL_06312.1	FgerR|gene49	FGRAMPH1_01G14669	FlouR|gene365	Fmer152|gene2177	Fmesoamericanum_g3869	Fnepalense_g10510	FPSE_12143	FsamR|gene746	Fussurianum_g9860	Fusarium	vorosii_g4221
OG0005788	Facaciae-mearnsii_g6653	Faethiopicum_g10488	FasiR|gene3721	Faus151|gene6853	Faus154|gene1039	FbooR|gene414	Fbrasilicum_g6319	Fcor153|gene1358	FCUL_06314.1	FgerR|gene51	FGRAMPH1_01G14673	FlouR|gene363	Fmer152|gene2179	Fmesoamericanum_g3871	Fnepalense_g10512	FPSE_12145	FsamR|gene745	Fussurianum_g9862	Fusarium	vorosii_g4219
OG0005789	Facaciae-mearnsii_g6654	Faethiopicum_g10489	FasiR|gene3722	Faus151|gene6854	Faus154|gene1040	FbooR|gene413	Fbrasilicum_g6320	Fcor153|gene1357	FCUL_06315.1	FgerR|gene52	FGRAMPH1_01G14675	FlouR|gene362	Fmer152|gene2180	Fmesoamericanum_g3872	Fnepalense_g10513	FPSE_12146	FsamR|gene744	Fussurianum_g9863	Fusarium	vorosii_g4218
OG0005790	Facaciae-mearnsii_g6655	Faethiopicum_g10490	FasiR|gene3723	Faus151|gene6855	Faus154|gene1041	FbooR|gene412	Fbrasilicum_g6321	Fcor153|gene1356	FCUL_06316.1	FgerR|gene53	FGRAMPH1_01G14677	FlouR|gene361	Fmer152|gene2181	Fmesoamericanum_g3873	Fnepalense_g10514	FPSE_10385	FsamR|gene743	Fussurianum_g9864	Fusarium	vorosii_g4217
OG0005791	Facaciae-mearnsii_g6656	Faethiopicum_g10491	FasiR|gene3724	Faus151|gene6856	Faus154|gene1042	FbooR|gene411	Fbrasilicum_g6322	Fcor153|gene1355	FCUL_06318.1	FgerR|gene54	FGRAMPH1_01G14683	FlouR|gene360	Fmer152|gene2182	Fmesoamericanum_g3874	Fnepalense_g10515	FPSE_10387	FsamR|gene742	Fussurianum_g9865	Fusarium	vorosii_g4216
OG0005792	Facaciae-mearnsii_g6657	Faethiopicum_g10492	FasiR|gene3725	Faus151|gene6857	Faus154|gene1043	FbooR|gene410	Fbrasilicum_g6323	Fcor153|gene1354	FCUL_06319.1	FgerR|gene55	FGRAMPH1_01G14685	FlouR|gene359	Fmer152|gene2183	Fmesoamericanum_g3875	Fnepalense_g10516	FPSE_10388	FsamR|gene741	Fussurianum_g9866	Fusarium	vorosii_g4215
OG0005793	Facaciae-mearnsii_g6658	Faethiopicum_g10493	FasiR|gene3726	Faus151|gene6858	Faus154|gene1044	FbooR|gene409	Fbrasilicum_g6324	Fcor153|gene1353	FCUL_06321.1	FgerR|gene56	FGRAMPH1_01G14687	FlouR|gene358	Fmer152|gene2184	Fmesoamericanum_g3876	Fnepalense_g10517	FPSE_10389	FsamR|gene740	Fussurianum_g9867	Fusarium	vorosii_g4214
OG0005794	Facaciae-mearnsii_g6659	Faethiopicum_g10494	FasiR|gene3727	Faus151|gene6859	Faus154|gene1045	FbooR|gene408	Fbrasilicum_g6325	Fcor153|gene1352	FCUL_06322.1	FgerR|gene57	FGRAMPH1_01G14689	FlouR|gene357	Fmer152|gene2185	Fmesoamericanum_g3877	Fnepalense_g10518	FPSE_10390	FsamR|gene739	Fussurianum_g9868	Fusarium	vorosii_g4213
OG0005795	Facaciae-mearnsii_g6660	Faethiopicum_g10495	FasiR|gene3728	Faus151|gene6860	Faus154|gene1046	FbooR|gene407	Fbrasilicum_g6326	Fcor153|gene1351	FCUL_06323.1	FgerR|gene58	FGRAMPH1_01G14691	FlouR|gene356	Fmer152|gene2186	Fmesoamericanum_g3878	Fnepalense_g10519	FPSE_10391	FsamR|gene738	Fussurianum_g9869	Fusarium	vorosii_g4212
OG0005796	Facaciae-mearnsii_g6662	Faethiopicum_g10497	FasiR|gene3730	Faus151|gene6862	Faus154|gene1048	FbooR|gene405	Fbrasilicum_g6328	Fcor153|gene1349	FCUL_06325.1	FgerR|gene60	FGRAMPH1_01G14695	FlouR|gene354	Fmer152|gene2188	Fmesoamericanum_g3880	Fnepalense_g10521	FPSE_10393	FsamR|gene736	Fussurianum_g9871	Fusarium	vorosii_g4210
OG0005797	Facaciae-mearnsii_g6663	Faethiopicum_g10498	FasiR|gene3731	Faus151|gene6863	Faus154|gene1049	FbooR|gene404	Fbrasilicum_g6329	Fcor153|gene1348	FCUL_06326.1	FgerR|gene61	FGRAMPH1_01G14697	FlouR|gene353	Fmer152|gene2189	Fmesoamericanum_g3881	Fnepalense_g10522	FPSE_10394	FsamR|gene735	Fussurianum_g9872	Fusarium	vorosii_g4209
OG0005798	Facaciae-mearnsii_g6664	Faethiopicum_g10499	FasiR|gene3732	Faus151|gene6864	Faus154|gene1050	FbooR|gene403	Fbrasilicum_g6330	Fcor153|gene1347	FCUL_06327.1	FgerR|gene62	FGRAMPH1_01G14699	FlouR|gene352	Fmer152|gene2190	Fmesoamericanum_g3882	Fnepalense_g10523	FPSE_10395	FsamR|gene734	Fussurianum_g9873	Fusarium	vorosii_g4208
OG0005799	Facaciae-mearnsii_g6665	Faethiopicum_g10500	FasiR|gene3733	Faus151|gene6865	Faus154|gene1051	FbooR|gene402	Fbrasilicum_g6331	Fcor153|gene1346	FCUL_06328.1	FgerR|gene63	FGRAMPH1_01G14701	FlouR|gene351	Fmer152|gene2191	Fmesoamericanum_g3883	Fnepalense_g10524	FPSE_10396	FsamR|gene733	Fussurianum_g9874	Fusarium	vorosii_g4207
OG0005800	Facaciae-mearnsii_g6668	Faethiopicum_g10503	FasiR|gene3736	Faus151|gene6868	Faus154|gene11377	FbooR|gene399	Fbrasilicum_g6334	Fcor153|gene1343	FCUL_06330.1	FgerR|gene66	FGRAMPH1_01G14707	FlouR|gene348	Fmer152|gene2194	Fmesoamericanum_g3886	Fnepalense_g10527	FPSE_10400	FsamR|gene730	Fussurianum_g9877	Fusarium	vorosii_g4204
OG0005801	Facaciae-mearnsii_g6669	Faethiopicum_g10504	FasiR|gene3737	Faus151|gene6869	Faus154|gene11376	FbooR|gene398	Fbrasilicum_g6335	Fcor153|gene1342	FCUL_06331.1	FgerR|gene67	FGRAMPH1_01G14709	FlouR|gene347	Fmer152|gene2195	Fmesoamericanum_g3887	Fnepalense_g10528	FPSE_10401	FsamR|gene729	Fussurianum_g9878	Fusarium	vorosii_g4203
OG0005802	Facaciae-mearnsii_g6672	Faethiopicum_g10507	FasiR|gene3740	Faus151|gene6872	Faus154|gene11373	FbooR|gene395	Fbrasilicum_g6338	Fcor153|gene1339	FCUL_06332.1	FgerR|gene70	FGRAMPH1_01G14715	FlouR|gene344	Fmer152|gene2198	Fmesoamericanum_g3890	Fnepalense_g10531	FPSE_10404	FsamR|gene726	Fussurianum_g9881	Fusarium	vorosii_g4200
OG0005803	Facaciae-mearnsii_g6673	Faethiopicum_g10508	FasiR|gene3741	Faus151|gene6873	Faus154|gene11372	FbooR|gene394	Fbrasilicum_g6339	Fcor153|gene1338	FCUL_06333.1	FgerR|gene71	FGRAMPH1_01G14717	FlouR|gene343	Fmer152|gene2199	Fmesoamericanum_g3891	Fnepalense_g10532	FPSE_10405	FsamR|gene725	Fussurianum_g9882	Fusarium	vorosii_g4199
OG0005804	Facaciae-mearnsii_g6674	Faethiopicum_g10509	FasiR|gene3742	Faus151|gene6874	Faus154|gene11371	FbooR|gene393	Fbrasilicum_g6340	Fcor153|gene1337	FCUL_06334.1	FgerR|gene72	FGRAMPH1_01G14719	FlouR|gene342	Fmer152|gene2200	Fmesoamericanum_g3892	Fnepalense_g10533	FPSE_10406	FsamR|gene724	Fussurianum_g9883	Fusarium	vorosii_g4198
OG0005805	Facaciae-mearnsii_g6675	Faethiopicum_g10510	FasiR|gene3743	Faus151|gene6875	Faus154|gene11370	FbooR|gene392	Fbrasilicum_g6341	Fcor153|gene1336	FCUL_06335.1	FgerR|gene73	FGRAMPH1_01G14721	FlouR|gene341	Fmer152|gene2201	Fmesoamericanum_g3893	Fnepalense_g10534	FPSE_10407	FsamR|gene722	Fussurianum_g9884	Fusarium	vorosii_g4197
OG0005806	Facaciae-mearnsii_g6676	Faethiopicum_g10511	FasiR|gene3744	Faus151|gene6876	Faus154|gene11369	FbooR|gene391	Fbrasilicum_g6342	Fcor153|gene1335	FCUL_06336.1	FgerR|gene74	FGRAMPH1_01G14725	FlouR|gene340	Fmer152|gene2202	Fmesoamericanum_g3894	Fnepalense_g10535	FPSE_10408	FsamR|gene611	Fussurianum_g9885	Fusarium	vorosii_g4196
OG0005807	Facaciae-mearnsii_g6680	Faethiopicum_g10515	FasiR|gene3747	Faus151|gene6879	Faus154|gene11366	FbooR|gene388	Fbrasilicum_g6345	Fcor153|gene1332	FCUL_06341.1	FgerR|gene77	FGRAMPH1_01G14739	FlouR|gene336	Fmer152|gene2205	Fmesoamericanum_g3897	Fnepalense_g10539	FPSE_10411	FsamR|gene616	Fussurianum_g9888	Fusarium	vorosii_g4193
OG0005808	Facaciae-mearnsii_g6681	Faethiopicum_g10516	FasiR|gene3748	Faus151|gene6880	Faus154|gene11365	FbooR|gene387	Fbrasilicum_g6346	Fcor153|gene1331	FCUL_06342.1	FgerR|gene78	FGRAMPH1_01G14741	FlouR|gene335	Fmer152|gene2206	Fmesoamericanum_g3898	Fnepalense_g10540	FPSE_10412	FsamR|gene617	Fussurianum_g9889	Fusarium	vorosii_g4192
OG0005809	Facaciae-mearnsii_g6682	Faethiopicum_g10517	FasiR|gene3749	Faus151|gene6881	Faus154|gene11364	FbooR|gene386	Fbrasilicum_g6347	Fcor153|gene1330	FCUL_06344.1	FgerR|gene79	FGRAMPH1_01G14745	FlouR|gene334	Fmer152|gene2207	Fmesoamericanum_g3899	Fnepalense_g10541	FPSE_10413	FsamR|gene618	Fussurianum_g9890	Fusarium	vorosii_g4191
OG0005810	Facaciae-mearnsii_g6683	Faethiopicum_g10518	FasiR|gene3750	Faus151|gene6882	Faus154|gene11363	FbooR|gene385	Fbrasilicum_g6348	Fcor153|gene1329	FCUL_06343.1	FgerR|gene80	FGRAMPH1_01G14743	FlouR|gene333	Fmer152|gene2208	Fmesoamericanum_g3900	Fnepalense_g10542	FPSE_10414	FsamR|gene619	Fussurianum_g9891	Fusarium	vorosii_g4190
OG0005811	Facaciae-mearnsii_g6684	Faethiopicum_g10519	FasiR|gene3751	Faus151|gene6883	Faus154|gene11362	FbooR|gene384	Fbrasilicum_g6349	Fcor153|gene1328	FCUL_06345.1	FgerR|gene81	FGRAMPH1_01G14747	FlouR|gene332	Fmer152|gene2209	Fmesoamericanum_g3901	Fnepalense_g10543	FPSE_10415	FsamR|gene620	Fussurianum_g9892	Fusarium	vorosii_g4189
OG0005812	Facaciae-mearnsii_g6685	Faethiopicum_g10520	FasiR|gene3752	Faus151|gene6884	Faus154|gene11361	FbooR|gene383	Fbrasilicum_g6350	Fcor153|gene1327	FCUL_06347.1	FgerR|gene82	FGRAMPH1_01G14753	FlouR|gene331	Fmer152|gene2210	Fmesoamericanum_g3902	Fnepalense_g10544	FPSE_10416	FsamR|gene621	Fussurianum_g9893	Fusarium	vorosii_g4188
OG0005813	Facaciae-mearnsii_g6687	Faethiopicum_g10522	FasiR|gene3754	Faus151|gene6886	Faus154|gene11359	FbooR|gene381	Fbrasilicum_g6352	Fcor153|gene1325	FCUL_06349.1	FgerR|gene84	FGRAMPH1_01G14757	FlouR|gene329	Fmer152|gene2212	Fmesoamericanum_g3904	Fnepalense_g10546	FPSE_10419	FsamR|gene623	Fussurianum_g9895	Fusarium	vorosii_g4186
OG0005814	Facaciae-mearnsii_g6688	Faethiopicum_g10523	FasiR|gene3755	Faus151|gene6887	Faus154|gene11358	FbooR|gene380	Fbrasilicum_g6353	Fcor153|gene1324	FCUL_06350.1	FgerR|gene85	FGRAMPH1_01G14759	FlouR|gene328	Fmer152|gene2213	Fmesoamericanum_g3905	Fnepalense_g10547	FPSE_10420	FsamR|gene624	Fussurianum_g9896	Fusarium	vorosii_g4185
OG0005815	Facaciae-mearnsii_g6689	Faethiopicum_g10524	FasiR|gene3756	Faus151|gene6888	Faus154|gene11357	FbooR|gene379	Fbrasilicum_g6354	Fcor153|gene1323	FCUL_06351.1	FgerR|gene86	FGRAMPH1_01G14761	FlouR|gene327	Fmer152|gene2214	Fmesoamericanum_g3906	Fnepalense_g10548	FPSE_10421	FsamR|gene625	Fussurianum_g9897	Fusarium	vorosii_g4184
OG0005816	Facaciae-mearnsii_g6690	Faethiopicum_g10525	FasiR|gene3757	Faus151|gene6889	Faus154|gene11356	FbooR|gene378	Fbrasilicum_g6355	Fcor153|gene1322	FCUL_06352.1	FgerR|gene87	FGRAMPH1_01G14763	FlouR|gene326	Fmer152|gene2215	Fmesoamericanum_g3907	Fnepalense_g10549	FPSE_10422	FsamR|gene626	Fussurianum_g9898	Fusarium	vorosii_g4183
OG0005817	Facaciae-mearnsii_g6691	Faethiopicum_g10526	FasiR|gene3758	Faus151|gene6890	Faus154|gene11355	FbooR|gene377	Fbrasilicum_g6356	Fcor153|gene1321	FCUL_06353.1	FgerR|gene88	FGRAMPH1_01G14765	FlouR|gene325	Fmer152|gene2216	Fmesoamericanum_g3908	Fnepalense_g10550	FPSE_10423	FsamR|gene627	Fussurianum_g9899	Fusarium	vorosii_g4182
OG0005818	Facaciae-mearnsii_g6693	Faethiopicum_g10528	FasiR|gene3760	Faus151|gene6892	Faus154|gene11353	FbooR|gene375	Fbrasilicum_g6358	Fcor153|gene1319	FCUL_06355.1	FgerR|gene90	FGRAMPH1_01G14769	FlouR|gene323	Fmer152|gene2218	Fmesoamericanum_g3910	Fnepalense_g10552	FPSE_10425	FsamR|gene629	Fussurianum_g9901	Fusarium	vorosii_g4180
OG0005819	Facaciae-mearnsii_g6694	Faethiopicum_g10529	FasiR|gene3761	Faus151|gene6893	Faus154|gene11352	FbooR|gene374	Fbrasilicum_g6359	Fcor153|gene1318	FCUL_06356.1	FgerR|gene91	FGRAMPH1_01G14771	FlouR|gene322	Fmer152|gene2219	Fmesoamericanum_g3911	Fnepalense_g10553	FPSE_10426	FsamR|gene630	Fussurianum_g9902	Fusarium	vorosii_g4179
OG0005820	Facaciae-mearnsii_g6695	Faethiopicum_g10530	FasiR|gene3762	Faus151|gene6894	Faus154|gene11351	FbooR|gene373	Fbrasilicum_g6360	Fcor153|gene1317	FCUL_06357.1	FgerR|gene92	FGRAMPH1_01G14773	FlouR|gene321	Fmer152|gene2220	Fmesoamericanum_g3912	Fnepalense_g10554	FPSE_10427	FsamR|gene631	Fussurianum_g9903	Fusarium	vorosii_g4178
OG0005821	Facaciae-mearnsii_g6697	Faethiopicum_g10532	FasiR|gene3764	Faus151|gene6896	Faus154|gene2529	FbooR|gene370	Fbrasilicum_g6363	Fcor153|gene1315	FCUL_06358.1	FgerR|gene96	FGRAMPH1_01G14777	FlouR|gene319	Fmer152|gene2222	Fmesoamericanum_g2278	Fnepalense_g1359	FPSE_08766	FsamR|gene633	Fussurianum_g9905	Fusarium	vorosii_g376
OG0005822	Facaciae-mearnsii_g6698	Faethiopicum_g10533	FasiR|gene3765	Faus151|gene6897	Faus154|gene2528	FbooR|gene369	Fbrasilicum_g6364	Fcor153|gene1314	FCUL_06359.1	FgerR|gene97	FGRAMPH1_01G14779	FlouR|gene318	Fmer152|gene2223	Fmesoamericanum_g2279	Fnepalense_g1358	FPSE_08765	FsamR|gene634	Fussurianum_g9906	Fusarium	vorosii_g375
OG0005823	Facaciae-mearnsii_g6699	Faethiopicum_g10534	FasiR|gene3766	Faus151|gene6898	Faus154|gene2527	FbooR|gene368	Fbrasilicum_g6365	Fcor153|gene1313	FCUL_06360.1	FgerR|gene98	FGRAMPH1_01G14781	FlouR|gene317	Fmer152|gene2224	Fmesoamericanum_g2280	Fnepalense_g1357	FPSE_08764	FsamR|gene635	Fussurianum_g9907	Fusarium	vorosii_g374
OG0005824	Facaciae-mearnsii_g6700	Faethiopicum_g10535	FasiR|gene3767	Faus151|gene6899	Faus154|gene2526	FbooR|gene367	Fbrasilicum_g6366	Fcor153|gene1312	FCUL_06361.1	FgerR|gene99	FGRAMPH1_01G14783	FlouR|gene316	Fmer152|gene2225	Fmesoamericanum_g2281	Fnepalense_g1356	FPSE_08763	FsamR|gene636	Fussurianum_g9908	Fusarium	vorosii_g373
OG0005825	Facaciae-mearnsii_g6702	Faethiopicum_g10536	FasiR|gene3769	Faus151|gene6901	Faus154|gene2524	FbooR|gene365	Fbrasilicum_g6368	Fcor153|gene1310	FCUL_06363.1	FgerR|gene101	FGRAMPH1_01G14787	FlouR|gene314	Fmer152|gene2227	Fmesoamericanum_g2283	Fnepalense_g1354	FPSE_08761	FsamR|gene638	Fussurianum_g9910	Fusarium	vorosii_g372
OG0005826	Facaciae-mearnsii_g6703	Faethiopicum_g10537	FasiR|gene3770	Faus151|gene6902	Faus154|gene2523	FbooR|gene364	Fbrasilicum_g6369	Fcor153|gene1309	FCUL_06364.1	FgerR|gene102	FGRAMPH1_01G14789	FlouR|gene313	Fmer152|gene2228	Fmesoamericanum_g2284	Fnepalense_g1353	FPSE_08760	FsamR|gene639	Fussurianum_g9911	Fusarium	vorosii_g371
OG0005827	Facaciae-mearnsii_g6704	Faethiopicum_g10538	FasiR|gene3771	Faus151|gene6903	Faus154|gene2522	FbooR|gene363	Fbrasilicum_g6370	Fcor153|gene1308	FCUL_06366.1	FgerR|gene103	FGRAMPH1_01G14793	FlouR|gene312	Fmer152|gene2229	Fmesoamericanum_g2285	Fnepalense_g1352	FPSE_08759	FsamR|gene641	Fussurianum_g9912	Fusarium	vorosii_g370
OG0005828	Facaciae-mearnsii_g6706	Faethiopicum_g10540	FasiR|gene3773	Faus151|gene5391	Faus154|gene2520	FbooR|gene361	Fbrasilicum_g6372	Fcor153|gene1306	FCUL_06368.1	FgerR|gene105	FGRAMPH1_01G14797	FlouR|gene310	Fmer152|gene5967	Fmesoamericanum_g2287	Fnepalense_g1350	FPSE_08757	FsamR|gene643	Fussurianum_g9914	Fusarium	vorosii_g368
OG0005829	Facaciae-mearnsii_g6707	Faethiopicum_g10541	FasiR|gene3774	Faus151|gene5390	Faus154|gene2519	FbooR|gene360	Fbrasilicum_g6373	Fcor153|gene1305	FCUL_06369.1	FgerR|gene106	FGRAMPH1_01G14799	FlouR|gene309	Fmer152|gene5968	Fmesoamericanum_g2288	Fnepalense_g1349	FPSE_08756	FsamR|gene644	Fussurianum_g9915	Fusarium	vorosii_g367
OG0005830	Facaciae-mearnsii_g6708	Faethiopicum_g10542	FasiR|gene3775	Faus151|gene5389	Faus154|gene2518	FbooR|gene359	Fbrasilicum_g6374	Fcor153|gene1304	FCUL_06370.1	FgerR|gene107	FGRAMPH1_01G14801	FlouR|gene308	Fmer152|gene5969	Fmesoamericanum_g2289	Fnepalense_g1348	FPSE_08755	FsamR|gene645	Fussurianum_g9916	Fusarium	vorosii_g366
OG0005831	Facaciae-mearnsii_g6709	Faethiopicum_g10543	FasiR|gene3776	Faus151|gene5388	Faus154|gene2517	FbooR|gene358	Fbrasilicum_g6375	Fcor153|gene1303	FCUL_06371.1	FgerR|gene108	FGRAMPH1_01G14803	FlouR|gene307	Fmer152|gene5970	Fmesoamericanum_g2290	Fnepalense_g1347	FPSE_08754	FsamR|gene646	Fussurianum_g9917	Fusarium	vorosii_g365
OG0005832	Facaciae-mearnsii_g6710	Faethiopicum_g10544	FasiR|gene3777	Faus151|gene5387	Faus154|gene2516	FbooR|gene357	Fbrasilicum_g6376	Fcor153|gene1302	FCUL_06372.1	FgerR|gene109	FGRAMPH1_01G14805	FlouR|gene306	Fmer152|gene5971	Fmesoamericanum_g2291	Fnepalense_g1346	FPSE_08753	FsamR|gene647	Fussurianum_g9918	Fusarium	vorosii_g364
OG0005833	Facaciae-mearnsii_g6712	Faethiopicum_g10546	FasiR|gene3779	Faus151|gene5385	Faus154|gene2514	FbooR|gene355	Fbrasilicum_g6378	Fcor153|gene1300	FCUL_06374.1	FgerR|gene111	FGRAMPH1_01G14811	FlouR|gene304	Fmer152|gene5973	Fmesoamericanum_g2293	Fnepalense_g1344	FPSE_08751	FsamR|gene649	Fussurianum_g9920	Fusarium	vorosii_g362
OG0005834	Facaciae-mearnsii_g6713	Faethiopicum_g10547	FasiR|gene3780	Faus151|gene5384	Faus154|gene2513	FbooR|gene354	Fbrasilicum_g6379	Fcor153|gene1299	FCUL_06375.1	FgerR|gene112	FGRAMPH1_01G14813	FlouR|gene303	Fmer152|gene5974	Fmesoamericanum_g2294	Fnepalense_g1343	FPSE_08750	FsamR|gene650	Fussurianum_g9921	Fusarium	vorosii_g361
OG0005835	Facaciae-mearnsii_g6714	Faethiopicum_g10548	FasiR|gene3781	Faus151|gene5383	Faus154|gene2512	FbooR|gene353	Fbrasilicum_g6380	Fcor153|gene1298	FCUL_06376.1	FgerR|gene113	FGRAMPH1_01G14815	FlouR|gene302	Fmer152|gene5975	Fmesoamericanum_g2295	Fnepalense_g1342	FPSE_08749	FsamR|gene651	Fussurianum_g9922	Fusarium	vorosii_g360
OG0005836	Facaciae-mearnsii_g6715	Faethiopicum_g10549	FasiR|gene3782	Faus151|gene5382	Faus154|gene2511	FbooR|gene352	Fbrasilicum_g6381	Fcor153|gene1297	FCUL_06377.1	FgerR|gene114	FGRAMPH1_01G14817	FlouR|gene301	Fmer152|gene5976	Fmesoamericanum_g2296	Fnepalense_g1341	FPSE_08748	FsamR|gene652	Fussurianum_g9923	Fusarium	vorosii_g359
OG0005837	Facaciae-mearnsii_g6716	Faethiopicum_g10550	FasiR|gene3783	Faus151|gene5381	Faus154|gene2510	FbooR|gene351	Fbrasilicum_g6382	Fcor153|gene1296	NA	FgerR|gene115	FGRAMPH1_01G14819	FlouR|gene300	Fmer152|gene5977	Fmesoamericanum_g2297	Fnepalense_g1340	FPSE_08747	FsamR|gene1474, FsamR|gene653	Fussurianum_g9924	Fusarium	vorosii_g358
OG0005838	Facaciae-mearnsii_g6717	Faethiopicum_g10551	FasiR|gene3784	Faus151|gene5380	Faus154|gene2509	FbooR|gene350	Fbrasilicum_g6383	Fcor153|gene1295	FCUL_06379.1	FgerR|gene116	FGRAMPH1_01G14823	FlouR|gene299	Fmer152|gene5978	Fmesoamericanum_g2298	Fnepalense_g1339	FPSE_08746	FsamR|gene654	Fussurianum_g9925	Fusarium	vorosii_g357
OG0005839	Facaciae-mearnsii_g6718	Faethiopicum_g10552	FasiR|gene3785	Faus151|gene5379	Faus154|gene2508	FbooR|gene349	Fbrasilicum_g6384	Fcor153|gene1294	FCUL_06380.1	FgerR|gene117	FGRAMPH1_01G14825	FlouR|gene298	Fmer152|gene5979	Fmesoamericanum_g2299	Fnepalense_g1338	FPSE_08745	FsamR|gene655	Fussurianum_g9926	Fusarium	vorosii_g356
OG0005840	Facaciae-mearnsii_g6719	Faethiopicum_g10553	FasiR|gene3786	Faus151|gene5378	Faus154|gene2507	FbooR|gene348	Fbrasilicum_g6385	Fcor153|gene1293	FCUL_06381.1	FgerR|gene118	FGRAMPH1_01G14827	FlouR|gene297	Fmer152|gene5980	Fmesoamericanum_g2300	Fnepalense_g1337	FPSE_08744	FsamR|gene656	Fussurianum_g9927	Fusarium	vorosii_g355
OG0005841	Facaciae-mearnsii_g6720	Faethiopicum_g10554	FasiR|gene3787	Faus151|gene5377	Faus154|gene2506	FbooR|gene347	Fbrasilicum_g6386	Fcor153|gene1292	FCUL_06382.1	FgerR|gene119	FGRAMPH1_01G14829	FlouR|gene296	Fmer152|gene5981	Fmesoamericanum_g2301	Fnepalense_g1336	FPSE_08743	FsamR|gene657	Fussurianum_g9928	Fusarium	vorosii_g354
OG0005842	Facaciae-mearnsii_g6721	Faethiopicum_g10555	FasiR|gene3788	Faus151|gene5376	Faus154|gene2505	FbooR|gene346	Fbrasilicum_g6387	Fcor153|gene1291	FCUL_06384.1	FgerR|gene120	FGRAMPH1_01G14833	FlouR|gene295	Fmer152|gene5982	Fmesoamericanum_g2302	Fnepalense_g1335	FPSE_08742	FsamR|gene658	Fussurianum_g9929	Fusarium	vorosii_g353
OG0005843	Facaciae-mearnsii_g6722	Faethiopicum_g10556	FasiR|gene3789	Faus151|gene5375	Faus154|gene2504	FbooR|gene345	Fbrasilicum_g6388	Fcor153|gene1290	FCUL_06385.1	FgerR|gene121	FGRAMPH1_01G14835	FlouR|gene294	Fmer152|gene5983	Fmesoamericanum_g2303	Fnepalense_g1334	FPSE_08741	FsamR|gene659	Fussurianum_g9930	Fusarium	vorosii_g352
OG0005844	Facaciae-mearnsii_g6723	Faethiopicum_g10557	FasiR|gene3790	Faus151|gene5374	Faus154|gene2503	FbooR|gene344	Fbrasilicum_g6389	Fcor153|gene1289	FCUL_06386.1	FgerR|gene122	FGRAMPH1_01G14837	FlouR|gene293	Fmer152|gene5984	Fmesoamericanum_g2304	Fnepalense_g1333	FPSE_08740	FsamR|gene660	Fussurianum_g9931	Fusarium	vorosii_g351
OG0005845	Facaciae-mearnsii_g6726	Faethiopicum_g10560	FasiR|gene3793	Faus151|gene5371	Faus154|gene2500	FbooR|gene341	Fbrasilicum_g6392	Fcor153|gene1286	FCUL_06391.1	FgerR|gene125	FGRAMPH1_01G14843	FlouR|gene290	Fmer152|gene5987	Fmesoamericanum_g2307	Fnepalense_g1330	FPSE_08736	FsamR|gene663	Fussurianum_g9934	Fusarium	vorosii_g347
OG0005846	Facaciae-mearnsii_g6727	Faethiopicum_g10561	FasiR|gene3794	Faus151|gene5370	Faus154|gene2499	FbooR|gene340	Fbrasilicum_g6393	Fcor153|gene1285	FCUL_06392.1	FgerR|gene126	FGRAMPH1_01G14845	FlouR|gene289	Fmer152|gene5988	Fmesoamericanum_g2308	Fnepalense_g1329	FPSE_08735	FsamR|gene664	Fussurianum_g9935	Fusarium	vorosii_g346
OG0005847	Facaciae-mearnsii_g6728	Faethiopicum_g10562	FasiR|gene3795	Faus151|gene5369	Faus154|gene2498	FbooR|gene339	Fbrasilicum_g6394	Fcor153|gene1284	FCUL_06393.1	FgerR|gene127	FGRAMPH1_01G14847	FlouR|gene288	Fmer152|gene5989	Fmesoamericanum_g2309	Fnepalense_g1328	FPSE_08734	FsamR|gene665	Fussurianum_g9936	Fusarium	vorosii_g345
OG0005848	Facaciae-mearnsii_g6729	Faethiopicum_g10563	FasiR|gene3796	Faus151|gene5368	Faus154|gene2497	FbooR|gene338	Fbrasilicum_g6395	Fcor153|gene1283	FCUL_06394.1	FgerR|gene128	FGRAMPH1_01G14851	FlouR|gene287	Fmer152|gene5990	Fmesoamericanum_g2310	Fnepalense_g1327	FPSE_08732	FsamR|gene667	Fussurianum_g9937	Fusarium	vorosii_g344
OG0005849	Facaciae-mearnsii_g6730	Faethiopicum_g10565	FasiR|gene3798	Faus151|gene5366	Faus154|gene2495	FbooR|gene336	Fbrasilicum_g6397	Fcor153|gene1281	FCUL_06395.1	FgerR|gene130	FGRAMPH1_01G14855	FlouR|gene285	Fmer152|gene5992	Fmesoamericanum_g2312	Fnepalense_g1325	FPSE_08730	FsamR|gene669	Fussurianum_g9939	Fusarium	vorosii_g342
OG0005850	Facaciae-mearnsii_g6731	Faethiopicum_g10566	FasiR|gene3799	Faus151|gene5365	Faus154|gene2494	FbooR|gene335	Fbrasilicum_g6398	Fcor153|gene1280	FCUL_06396.1	FgerR|gene131	FGRAMPH1_01G14857	FlouR|gene284	Fmer152|gene5993	Fmesoamericanum_g2313	Fnepalense_g1324	FPSE_08729	FsamR|gene670	Fussurianum_g9940	Fusarium	vorosii_g341
OG0005851	Facaciae-mearnsii_g6732	Faethiopicum_g10567	FasiR|gene3800	Faus151|gene5364	Faus154|gene2493	FbooR|gene334	Fbrasilicum_g6399	Fcor153|gene1279	FCUL_06397.1	FgerR|gene132	FGRAMPH1_01G14859	FlouR|gene283	Fmer152|gene5994	Fmesoamericanum_g2314	Fnepalense_g1323	FPSE_08728	FsamR|gene671	Fussurianum_g9941	Fusarium	vorosii_g340
OG0005852	Facaciae-mearnsii_g6733	Faethiopicum_g10568	FasiR|gene3801	Faus151|gene5363	Faus154|gene2492	FbooR|gene333	Fbrasilicum_g6400	Fcor153|gene1278	FCUL_06398.1	FgerR|gene133	FGRAMPH1_01G14861	FlouR|gene282	Fmer152|gene5995	Fmesoamericanum_g2315	Fnepalense_g1322	FPSE_08727	FsamR|gene672	Fussurianum_g9942	Fusarium	vorosii_g339
OG0005853	Facaciae-mearnsii_g6734	Faethiopicum_g10569	FasiR|gene3802	Faus151|gene5362	Faus154|gene2491	FbooR|gene332	Fbrasilicum_g6401	Fcor153|gene1277	FCUL_06399.1	FgerR|gene134	FGRAMPH1_01G14863	FlouR|gene281	Fmer152|gene5996	Fmesoamericanum_g2316	Fnepalense_g1321	FPSE_08726	FsamR|gene673	Fussurianum_g9943	Fusarium	vorosii_g338
OG0005854	Facaciae-mearnsii_g6735	Faethiopicum_g10570	FasiR|gene3803	Faus151|gene5361	Faus154|gene2490	FbooR|gene331	Fbrasilicum_g6402	Fcor153|gene1276	FCUL_06400.1	FgerR|gene135	FGRAMPH1_01G14865	FlouR|gene280	Fmer152|gene5997	Fmesoamericanum_g2317	Fnepalense_g1320	FPSE_08725	FsamR|gene674	Fussurianum_g9944	Fusarium	vorosii_g337
OG0005855	Facaciae-mearnsii_g6736	Faethiopicum_g10571	FasiR|gene3804	Faus151|gene5360	Faus154|gene2489	FbooR|gene330	Fbrasilicum_g6403	Fcor153|gene1275	FCUL_06401.1	FgerR|gene136	FGRAMPH1_01G14867	FlouR|gene279	Fmer152|gene5998	Fmesoamericanum_g2318	Fnepalense_g1319	FPSE_08724	FsamR|gene675	Fussurianum_g9945	Fusarium	vorosii_g336
OG0005856	Facaciae-mearnsii_g6737	Faethiopicum_g10572	FasiR|gene3805	Faus151|gene5359	Faus154|gene2488	FbooR|gene329	Fbrasilicum_g6404	Fcor153|gene1274	FCUL_06402.1	FgerR|gene137	FGRAMPH1_01G14871	FlouR|gene278	Fmer152|gene5999	Fmesoamericanum_g2319	Fnepalense_g1318	FPSE_08723	FsamR|gene676	Fussurianum_g9946	Fusarium	vorosii_g335
OG0005857	Facaciae-mearnsii_g6738	Faethiopicum_g10573	FasiR|gene3806	Faus151|gene5358	Faus154|gene2487	FbooR|gene328	Fbrasilicum_g6405	Fcor153|gene1273	FCUL_06403.1	FgerR|gene138	FGRAMPH1_01G14873	FlouR|gene277	Fmer152|gene6000	Fmesoamericanum_g2320	Fnepalense_g1317	FPSE_08722	FsamR|gene677	Fussurianum_g9947	Fusarium	vorosii_g334
OG0005858	Facaciae-mearnsii_g6739	Faethiopicum_g10574	FasiR|gene3807	Faus151|gene5357	Faus154|gene2486	FbooR|gene327	Fbrasilicum_g6406	Fcor153|gene1272	FCUL_06404.1	FgerR|gene139	FGRAMPH1_01G14875	FlouR|gene276	Fmer152|gene6001	Fmesoamericanum_g2321	Fnepalense_g1316	FPSE_08721	FsamR|gene678	Fussurianum_g9948	Fusarium	vorosii_g333
OG0005859	Facaciae-mearnsii_g6740	Faethiopicum_g10575	FasiR|gene3808	Faus151|gene5356	Faus154|gene2485	FbooR|gene326	Fbrasilicum_g6407	Fcor153|gene1271	FCUL_06405.1	FgerR|gene140	FGRAMPH1_01G14877	FlouR|gene275	Fmer152|gene6002	Fmesoamericanum_g2322	Fnepalense_g1315	FPSE_08720	FsamR|gene679	Fussurianum_g9949	Fusarium	vorosii_g332
OG0005860	Facaciae-mearnsii_g6741	Faethiopicum_g10576	FasiR|gene3809	Faus151|gene5355	Faus154|gene2484	FbooR|gene325	Fbrasilicum_g6408	Fcor153|gene1270	FCUL_06406.1	FgerR|gene141	FGRAMPH1_01G14879	FlouR|gene274	Fmer152|gene6003	Fmesoamericanum_g2323	Fnepalense_g1314	FPSE_08719	FsamR|gene680	Fussurianum_g9950	Fusarium	vorosii_g331
OG0005861	Facaciae-mearnsii_g6743	Faethiopicum_g10578	FasiR|gene3811	Faus151|gene5353	Faus154|gene2482	FbooR|gene322	Fbrasilicum_g6410	Fcor153|gene1268	FCUL_06409.1	FgerR|gene143	FGRAMPH1_01G14889	FlouR|gene272	Fmer152|gene6006	Fmesoamericanum_g2325	Fnepalense_g1312	FPSE_10473	FsamR|gene683	Fussurianum_g9952	Fusarium	vorosii_g329
OG0005862	Facaciae-mearnsii_g6744	Faethiopicum_g10579	FasiR|gene3812	Faus151|gene5352	Faus154|gene2481	FbooR|gene321	Fbrasilicum_g6411	Fcor153|gene1267	FCUL_06410.1	FgerR|gene144	FGRAMPH1_01G14891	FlouR|gene271	Fmer152|gene6007	Fmesoamericanum_g2326	Fnepalense_g1311	FPSE_10472	FsamR|gene684	Fussurianum_g9953	Fusarium	vorosii_g328
OG0005863	Facaciae-mearnsii_g6746	Faethiopicum_g10581	FasiR|gene3814	Faus151|gene5350	Faus154|gene2479	FbooR|gene319	Fbrasilicum_g6413	Fcor153|gene1265	FCUL_06412.1	FgerR|gene146	FGRAMPH1_01G14895	FlouR|gene269	Fmer152|gene6009	Fmesoamericanum_g2328	Fnepalense_g1309	FPSE_10470	FsamR|gene686	Fussurianum_g9955	Fusarium	vorosii_g326
OG0005864	Facaciae-mearnsii_g6747	Faethiopicum_g10582	FasiR|gene3815	Faus151|gene5349	Faus154|gene2478	FbooR|gene318	Fbrasilicum_g6414	Fcor153|gene1264	FCUL_06413.1	FgerR|gene147	FGRAMPH1_01G14897	FlouR|gene268	Fmer152|gene6010	Fmesoamericanum_g2329	Fnepalense_g1308	FPSE_10469	FsamR|gene687	Fussurianum_g9956	Fusarium	vorosii_g325
OG0005865	Facaciae-mearnsii_g6748	Faethiopicum_g10583	FasiR|gene3816	Faus151|gene5348	Faus154|gene2477	FbooR|gene317	Fbrasilicum_g6415	Fcor153|gene1263	FCUL_06414.1	FgerR|gene148	FGRAMPH1_01G14899	FlouR|gene267	Fmer152|gene6011	Fmesoamericanum_g2330	Fnepalense_g1307	FPSE_10468	FsamR|gene688	Fussurianum_g9957	Fusarium	vorosii_g324
OG0005866	Facaciae-mearnsii_g6749	Faethiopicum_g10584	FasiR|gene3817	Faus151|gene5347	Faus154|gene2476	FbooR|gene316	Fbrasilicum_g6416	Fcor153|gene1262	FCUL_06415.1	FgerR|gene149	FGRAMPH1_01G14901	FlouR|gene266	Fmer152|gene6012	Fmesoamericanum_g2331	Fnepalense_g1306	FPSE_10467	FsamR|gene689	Fussurianum_g9958	Fusarium	vorosii_g323
OG0005867	Facaciae-mearnsii_g6750	Faethiopicum_g10586	FasiR|gene3819	Faus151|gene5345	Faus154|gene2474	FbooR|gene315	Fbrasilicum_g6418	Fcor153|gene1260	FCUL_06417.1	FgerR|gene150	FGRAMPH1_01G14905	FlouR|gene264	Fmer152|gene6014	Fmesoamericanum_g2333	Fnepalense_g1304	FPSE_10465	FsamR|gene691	Fussurianum_g9960	Fusarium	vorosii_g321
OG0005868	Facaciae-mearnsii_g6751	Faethiopicum_g10587	FasiR|gene3820	Faus151|gene5344	Faus154|gene2473	FbooR|gene314	Fbrasilicum_g6419	Fcor153|gene1259	FCUL_06418.1	FgerR|gene151	FGRAMPH1_01G14907	FlouR|gene263	Fmer152|gene6015	Fmesoamericanum_g2334	Fnepalense_g1303	FPSE_10464	FsamR|gene692	Fussurianum_g9961	Fusarium	vorosii_g320
OG0005869	Facaciae-mearnsii_g6752	Faethiopicum_g10588	FasiR|gene3821	Faus151|gene5343	Faus154|gene2472	FbooR|gene313	Fbrasilicum_g6420	Fcor153|gene1258	FCUL_06419.1	FgerR|gene152	FGRAMPH1_01G14909	FlouR|gene262	Fmer152|gene6016	Fmesoamericanum_g2335	Fnepalense_g1302	FPSE_10463	FsamR|gene693	Fussurianum_g9962	Fusarium	vorosii_g319
OG0005870	Facaciae-mearnsii_g6753	Faethiopicum_g10589	FasiR|gene3822	Faus151|gene5342	Faus154|gene2471	FbooR|gene312	Fbrasilicum_g6421	Fcor153|gene1257	FCUL_06420.1	FgerR|gene153	FGRAMPH1_01G14911	FlouR|gene261	Fmer152|gene6017	Fmesoamericanum_g2336	Fnepalense_g1301	FPSE_10462	FsamR|gene694	Fussurianum_g9963	Fusarium	vorosii_g318
OG0005871	Facaciae-mearnsii_g6754	Faethiopicum_g10590	FasiR|gene3823	Faus151|gene5341	Faus154|gene2470	FbooR|gene311	Fbrasilicum_g6422	Fcor153|gene1256	FCUL_06421.1	FgerR|gene154	FGRAMPH1_01G14913	FlouR|gene260	Fmer152|gene6018	Fmesoamericanum_g2337	Fnepalense_g1300	FPSE_10461	FsamR|gene695	Fussurianum_g9964	Fusarium	vorosii_g317
OG0005872	Facaciae-mearnsii_g6755	Faethiopicum_g10591	FasiR|gene3824	Faus151|gene5340	Faus154|gene2469	FbooR|gene310	Fbrasilicum_g6423	Fcor153|gene1255	FCUL_06423.1	FgerR|gene155	FGRAMPH1_01G14917	FlouR|gene259	Fmer152|gene6019	Fmesoamericanum_g2338	Fnepalense_g1299	FPSE_04804	FsamR|gene696	Fussurianum_g9965	Fusarium	vorosii_g316
OG0005873	Facaciae-mearnsii_g6756	Faethiopicum_g10592	FasiR|gene3825	Faus151|gene5339	Faus154|gene2468	FbooR|gene309	Fbrasilicum_g6424	Fcor153|gene1254	FCUL_06424.1	FgerR|gene156	FGRAMPH1_01G14919	FlouR|gene258	Fmer152|gene6020	Fmesoamericanum_g2339	Fnepalense_g1298	FPSE_04805	FsamR|gene697	Fussurianum_g9966	Fusarium	vorosii_g315
OG0005874	Facaciae-mearnsii_g6757	Faethiopicum_g10593	FasiR|gene3826	Faus151|gene5338	Faus154|gene2467	FbooR|gene308	Fbrasilicum_g6425	Fcor153|gene1253	FCUL_06425.1	FgerR|gene157	FGRAMPH1_01G14921	FlouR|gene257	Fmer152|gene6021	Fmesoamericanum_g2340	Fnepalense_g1297	FPSE_04806	FsamR|gene698	Fussurianum_g9967	Fusarium	vorosii_g314
OG0005875	Facaciae-mearnsii_g6758	Faethiopicum_g10594	FasiR|gene3827	Faus151|gene5337	Faus154|gene2466	FbooR|gene307	Fbrasilicum_g6426	Fcor153|gene1252	FCUL_06426.1	FgerR|gene158	FGRAMPH1_01G14923	FlouR|gene256	Fmer152|gene6022	Fmesoamericanum_g2341	Fnepalense_g1296	FPSE_04807	FsamR|gene699	Fussurianum_g9968	Fusarium	vorosii_g313
OG0005876	Facaciae-mearnsii_g6759	Faethiopicum_g10595	FasiR|gene3828	Faus151|gene5336	Faus154|gene2465	FbooR|gene306	Fbrasilicum_g6427	Fcor153|gene1251	FCUL_06427.1	FgerR|gene159	FGRAMPH1_01G14925	FlouR|gene255	Fmer152|gene6023	Fmesoamericanum_g2342	Fnepalense_g1295	FPSE_04808	FsamR|gene700	Fussurianum_g9969	Fusarium	vorosii_g312
OG0005877	Facaciae-mearnsii_g6760	Faethiopicum_g10596	FasiR|gene3829	Faus151|gene5335	Faus154|gene2464	FbooR|gene305	Fbrasilicum_g6428	Fcor153|gene1250	FCUL_06428.1	FgerR|gene160	FGRAMPH1_01G14927	FlouR|gene254	Fmer152|gene6024	Fmesoamericanum_g2343	Fnepalense_g1294	FPSE_04809	FsamR|gene701	Fussurianum_g9970	Fusarium	vorosii_g311
OG0005878	Facaciae-mearnsii_g6763	Faethiopicum_g10599	FasiR|gene3832	Faus151|gene5332	Faus154|gene2461	FbooR|gene302	Fbrasilicum_g6431	Fcor153|gene1247	FCUL_06431.1	FgerR|gene163	FGRAMPH1_01G14933	FlouR|gene251	Fmer152|gene6027	Fmesoamericanum_g2346	Fnepalense_g1291	FPSE_04812	FsamR|gene704	Fussurianum_g9973	Fusarium	vorosii_g308
OG0005879	Facaciae-mearnsii_g6764	Faethiopicum_g10600	FasiR|gene3833	Faus151|gene5331	Faus154|gene2460	FbooR|gene301	Fbrasilicum_g6432	Fcor153|gene1246	FCUL_06432.1	FgerR|gene164	FGRAMPH1_01G14935	FlouR|gene250	Fmer152|gene6028	Fmesoamericanum_g2347	Fnepalense_g1290	FPSE_04813	FsamR|gene705	Fussurianum_g9974	Fusarium	vorosii_g307
OG0005880	Facaciae-mearnsii_g6767	Faethiopicum_g10603	FasiR|gene3836	Faus151|gene5328	Faus154|gene2457	FbooR|gene298	Fbrasilicum_g6435	Fcor153|gene1243	FCUL_06438.1	FgerR|gene167	FGRAMPH1_01G14945	FlouR|gene247	Fmer152|gene6031	Fmesoamericanum_g2350	Fnepalense_g1287	FPSE_04815	FsamR|gene708	Fussurianum_g9977	Fusarium	vorosii_g304
OG0005881	Facaciae-mearnsii_g6768	Faethiopicum_g10604	FasiR|gene3837	Faus151|gene5327	Faus154|gene2456	FbooR|gene297	Fbrasilicum_g6436	Fcor153|gene1242	FCUL_06439.1	FgerR|gene168	FGRAMPH1_01G14947	FlouR|gene246	Fmer152|gene6032	Fmesoamericanum_g2351	Fnepalense_g1286	FPSE_04816	FsamR|gene709	Fussurianum_g9978	Fusarium	vorosii_g303
OG0005882	Facaciae-mearnsii_g6769	Faethiopicum_g10605	FasiR|gene3838	Faus151|gene5326	Faus154|gene2455	FbooR|gene296	Fbrasilicum_g6437	Fcor153|gene1241	FCUL_06440.1	FgerR|gene169	FGRAMPH1_01G14949	FlouR|gene245	Fmer152|gene6033	Fmesoamericanum_g2352	Fnepalense_g1285	FPSE_04817	FsamR|gene710	Fussurianum_g9979	Fusarium	vorosii_g302
OG0005883	Facaciae-mearnsii_g6770	Faethiopicum_g10606	FasiR|gene3839	Faus151|gene5325	Faus154|gene2454	FbooR|gene295	Fbrasilicum_g6438	Fcor153|gene1240	FCUL_06441.1	FgerR|gene170	FGRAMPH1_01G14951	FlouR|gene244	Fmer152|gene6034	Fmesoamericanum_g2353	Fnepalense_g1284	FPSE_04818	FsamR|gene711	Fussurianum_g9980	Fusarium	vorosii_g301
OG0005884	Facaciae-mearnsii_g6771	Faethiopicum_g10607	FasiR|gene3840	Faus151|gene5324	Faus154|gene2453	FbooR|gene294	Fbrasilicum_g6439	Fcor153|gene1239	FCUL_06442.1	FgerR|gene171	FGRAMPH1_01G14953	FlouR|gene243	Fmer152|gene6035	Fmesoamericanum_g2354	Fnepalense_g1283	FPSE_04820	FsamR|gene712	Fussurianum_g9981	Fusarium	vorosii_g300
OG0005885	Facaciae-mearnsii_g6772	Faethiopicum_g10608	FasiR|gene3841	Faus151|gene5323	Faus154|gene2452	FbooR|gene293	Fbrasilicum_g6440	Fcor153|gene1238	FCUL_06443.1	FgerR|gene172	FGRAMPH1_01G14955	FlouR|gene242	Fmer152|gene6036	Fmesoamericanum_g2355	Fnepalense_g1282	FPSE_04821	FsamR|gene714	Fussurianum_g9982	Fusarium	vorosii_g299
OG0005886	Facaciae-mearnsii_g6774	Faethiopicum_g10610	FasiR|gene3843	Faus151|gene5321	Faus154|gene2450	FbooR|gene291	Fbrasilicum_g6442	Fcor153|gene6062	FCUL_06446.1	FgerR|gene174	FGRAMPH1_01G14961	FlouR|gene240	Fmer152|gene10229	Fmesoamericanum_g2357	Fnepalense_g1280	FPSE_04823	FsamR|gene717	Fussurianum_g9984	Fusarium	vorosii_g297
OG0005887	Facaciae-mearnsii_g6775	Faethiopicum_g10611	FasiR|gene3844	Faus151|gene5320	Faus154|gene2449	FbooR|gene290	Fbrasilicum_g6443	Fcor153|gene6063	FCUL_06447.1	FgerR|gene175	FGRAMPH1_01G14963	FlouR|gene239	Fmer152|gene10228	Fmesoamericanum_g2358	Fnepalense_g1279	FPSE_04824	FsamR|gene718	Fussurianum_g9985	Fusarium	vorosii_g296
OG0005888	Facaciae-mearnsii_g6778	Faethiopicum_g10614	FasiR|gene3847	Faus151|gene5317	Faus154|gene2446	FbooR|gene287	Fbrasilicum_g6446	Fcor153|gene6066	FCUL_06449.1	FgerR|gene178	FGRAMPH1_01G14969	FlouR|gene236	Fmer152|gene10225	Fmesoamericanum_g2361	Fnepalense_g1276	FPSE_04827	FsamR|gene715	Fussurianum_g9988	Fusarium	vorosii_g293
OG0005889	Facaciae-mearnsii_g6779	Faethiopicum_g10615	FasiR|gene3848	Faus151|gene5316	Faus154|gene2445	FbooR|gene286	Fbrasilicum_g6447	Fcor153|gene6067	FCUL_06450.1	FgerR|gene179	FGRAMPH1_01G14971	FlouR|gene235	Fmer152|gene10224	Fmesoamericanum_g2362	Fnepalense_g1275	FPSE_04828	FsamR|gene716	Fussurianum_g9989	Fusarium	vorosii_g292
OG0005890	Facaciae-mearnsii_g6780	Faethiopicum_g10616	FasiR|gene3849	Faus151|gene5315	Faus154|gene2444	FbooR|gene285	Fbrasilicum_g6448	Fcor153|gene6068	FCUL_06451.1	FgerR|gene180	FGRAMPH1_01G14973	FlouR|gene234	Fmer152|gene10223	Fmesoamericanum_g2363	Fnepalense_g1274	FPSE_04829	FsamR|gene607	Fussurianum_g9990	Fusarium	vorosii_g291
OG0005891	Facaciae-mearnsii_g6782	Faethiopicum_g10618	FasiR|gene3851	Faus151|gene5313	Faus154|gene2442	FbooR|gene283	Fbrasilicum_g6450	Fcor153|gene6070	FCUL_06453.1	FgerR|gene182	FGRAMPH1_01G14979	FlouR|gene232	Fmer152|gene10221	Fmesoamericanum_g2365	Fnepalense_g1272	FPSE_04831	FsamR|gene606	Fussurianum_g9992	Fusarium	vorosii_g289
OG0005892	Facaciae-mearnsii_g6783	Faethiopicum_g10619	FasiR|gene3852	Faus151|gene5312	Faus154|gene2441	FbooR|gene282	Fbrasilicum_g6451	Fcor153|gene6071	FCUL_06454.1	FgerR|gene183	FGRAMPH1_01G14981	FlouR|gene231	Fmer152|gene10220	Fmesoamericanum_g2366	Fnepalense_g1271	FPSE_04832	FsamR|gene605	Fussurianum_g9993	Fusarium	vorosii_g288
OG0005893	Facaciae-mearnsii_g6785	Faethiopicum_g10624	FasiR|gene3858	Faus151|gene5306	Faus154|gene2436	FbooR|gene280	Fbrasilicum_g6453	Fcor153|gene6076	FCUL_06458.1	FgerR|gene188	FGRAMPH1_01G14991	FlouR|gene226	Fmer152|gene10218	Fmesoamericanum_g2368	Fnepalense_g1269	FPSE_10649	FsamR|gene600	Fussurianum_g9998	Fusarium	vorosii_g283
OG0005894	Facaciae-mearnsii_g6788	Faethiopicum_g10622	FasiR|gene3855	Faus151|gene5309	Faus154|gene2438	FbooR|gene11028	Fbrasilicum_g6456	Fcor153|gene6074	FCUL_06457.1	FgerR|gene186	FGRAMPH1_01G14987	FlouR|gene228	Fmer152|gene10215	Fmesoamericanum_g2370	Fnepalense_g1266	FPSE_04835	FsamR|gene602	Fussurianum_g9996	Fusarium	vorosii_g285
OG0005895	Facaciae-mearnsii_g6789	Faethiopicum_g10621	FasiR|gene3854	Faus151|gene5310	Faus154|gene2439	FbooR|gene11027	Fbrasilicum_g6457	Fcor153|gene6073	FCUL_06456.1	FgerR|gene185	FGRAMPH1_01G14985	FlouR|gene229	Fmer152|gene10214	Fmesoamericanum_g2371	Fnepalense_g1265	FPSE_04834	FsamR|gene603	Fussurianum_g9995	Fusarium	vorosii_g286
OG0005896	Facaciae-mearnsii_g6791	Faethiopicum_g10626	FasiR|gene3860	Faus151|gene5304	Faus154|gene2434	FbooR|gene8259	Fbrasilicum_g6459	Fcor153|gene6078	FCUL_06461.1	FgerR|gene190	FGRAMPH1_01G14995	FlouR|gene224	Fmer152|gene10211	Fmesoamericanum_g2390	Fnepalense_g1263	FPSE_10650	FsamR|gene598	Fussurianum_g10000	Fusarium	vorosii_g281
OG0005897	Facaciae-mearnsii_g6793	Faethiopicum_g10627	FasiR|gene3862	Faus151|gene5302	Faus154|gene2432	FbooR|gene8261	Fbrasilicum_g6461	Fcor153|gene6080	FCUL_06463.1	FgerR|gene192	FGRAMPH1_01G14999	FlouR|gene222	Fmer152|gene10209	Fmesoamericanum_g2387	Fnepalense_g1261	FPSE_10652	FsamR|gene597	Fussurianum_g10002	Fusarium	vorosii_g279
OG0005898	Facaciae-mearnsii_g6794	Faethiopicum_g10628	FasiR|gene3863	Faus151|gene5301	Faus154|gene2431	FbooR|gene8262	Fbrasilicum_g6462	Fcor153|gene6081	FCUL_06464.1	FgerR|gene193	FGRAMPH1_01G15001	FlouR|gene221	Fmer152|gene10208	Fmesoamericanum_g2386	Fnepalense_g1260	FPSE_10653	FsamR|gene596	Fussurianum_g10003	Fusarium	vorosii_g278
OG0005899	Facaciae-mearnsii_g6795	Faethiopicum_g10629	FasiR|gene8898	Faus151|gene5300	Faus154|gene2430	FbooR|gene8263	Fbrasilicum_g6463	Fcor153|gene6082	FCUL_06466.1	FgerR|gene194	FGRAMPH1_01G15003	FlouR|gene220	Fmer152|gene11817	Fmesoamericanum_g2385	Fnepalense_g1259	FPSE_10960	FsamR|gene594	Fussurianum_g10004	Fusarium	vorosii_g277
OG0005900	Facaciae-mearnsii_g6796	Faethiopicum_g10630	FasiR|gene8899	Faus151|gene7392	Faus154|gene2429	FbooR|gene8264	Fbrasilicum_g6464	Fcor153|gene6083	FCUL_06465.1	FgerR|gene195	FGRAMPH1_01G15005	FlouR|gene219	Fmer152|gene11775	Fmesoamericanum_g2384	Fnepalense_g1258	FPSE_01497	FsamR|gene593	Fussurianum_g10005	Fusarium	vorosii_g276
OG0005901	Facaciae-mearnsii_g6797	Faethiopicum_g10631	FasiR|gene8900	Faus151|gene7391	Faus154|gene2428	FbooR|gene8265	Fbrasilicum_g6465	Fcor153|gene6084	FCUL_06467.1	FgerR|gene196	FGRAMPH1_01G15007	FlouR|gene218	Fmer152|gene11774	Fmesoamericanum_g2383	Fnepalense_g1257	FPSE_01498	FsamR|gene592	Fussurianum_g10006	Fusarium	vorosii_g275
OG0005902	Facaciae-mearnsii_g6798	Faethiopicum_g10632	FasiR|gene8901	Faus151|gene7390	Faus154|gene2427	FbooR|gene8266	Fbrasilicum_g6466	Fcor153|gene6085	FCUL_06468.1	FgerR|gene197	FGRAMPH1_01G15009	FlouR|gene10252	Fmer152|gene11773	Fmesoamericanum_g2382	Fnepalense_g1256	FPSE_01499	FsamR|gene591	Fussurianum_g10007	Fusarium	vorosii_g274
OG0005903	Facaciae-mearnsii_g6799	Faethiopicum_g10633	FasiR|gene8902	Faus151|gene7389	Faus154|gene2426	FbooR|gene8267	Fbrasilicum_g6467	Fcor153|gene6086	FCUL_12516.1	FgerR|gene198	FGRAMPH1_01G15011	FlouR|gene10253	Fmer152|gene11155	Fmesoamericanum_g2381	Fnepalense_g1255	FPSE_01500	FsamR|gene590	Fussurianum_g10008	Fusarium	vorosii_g273
OG0005904	Facaciae-mearnsii_g6800	Faethiopicum_g10634	FasiR|gene8903	Faus151|gene7388	Faus154|gene2425	FbooR|gene8268	Fbrasilicum_g6468	Fcor153|gene6087	FCUL_12511.1	FgerR|gene199	FGRAMPH1_01G15013	FlouR|gene10254	Fmer152|gene11154	Fmesoamericanum_g2380	Fnepalense_g1254	FPSE_01501	FsamR|gene589	Fussurianum_g10009	Fusarium	vorosii_g272
OG0005905	Facaciae-mearnsii_g6801	Faethiopicum_g10635	FasiR|gene8904	Faus151|gene7387	Faus154|gene2424	FbooR|gene8269	Fbrasilicum_g6469	Fcor153|gene6088	FCUL_06469.1	FgerR|gene200	FGRAMPH1_01G15015	FlouR|gene10255	Fmer152|gene11153	Fmesoamericanum_g2379	Fnepalense_g1253	FPSE_01502	FsamR|gene588	Fussurianum_g10010	Fusarium	vorosii_g271
OG0005906	Facaciae-mearnsii_g6802	Faethiopicum_g10636	FasiR|gene8905	Faus151|gene7386	Faus154|gene2423	FbooR|gene8270	Fbrasilicum_g6470	Fcor153|gene6089	FCUL_06470.1	FgerR|gene201	FGRAMPH1_01G15017	FlouR|gene10256	Fmer152|gene11152	Fmesoamericanum_g2378	Fnepalense_g1252	FPSE_01503	FsamR|gene587	Fussurianum_g10011	Fusarium	vorosii_g270
OG0005907	Facaciae-mearnsii_g6803	Faethiopicum_g10637	FasiR|gene8906	Faus151|gene7385	Faus154|gene2422	FbooR|gene8271	Fbrasilicum_g6472	Fcor153|gene6090	FCUL_06471.1	FgerR|gene202	FGRAMPH1_01G15019	FlouR|gene10257	Fmer152|gene11151	Fmesoamericanum_g2377	Fnepalense_g1251	FPSE_01504	FsamR|gene586	Fussurianum_g10012	Fusarium	vorosii_g269
OG0005908	Facaciae-mearnsii_g6804	Faethiopicum_g10638	FasiR|gene8907	Faus151|gene7384	Faus154|gene2421	FbooR|gene8272	Fbrasilicum_g6473	Fcor153|gene6091	FCUL_06472.1	FgerR|gene203	FGRAMPH1_01G15023	FlouR|gene10258	Fmer152|gene11150	Fmesoamericanum_g2376	Fnepalense_g1250	FPSE_01505	FsamR|gene585	Fussurianum_g10013	Fusarium	vorosii_g268
OG0005909	Facaciae-mearnsii_g6805	Faethiopicum_g10639	FasiR|gene8908	Faus151|gene7382	Faus154|gene2419	FbooR|gene10346	Fbrasilicum_g6476	Fcor153|gene6093	FCUL_06474.1	FgerR|gene5490	FGRAMPH1_01G15029	FlouR|gene9715	Fmer152|gene11147	Fmesoamericanum_g2375	Fnepalense_g1249	FPSE_01509	FsamR|gene584	Fussurianum_g10014	Fusarium	vorosii_g267
OG0005910	Facaciae-mearnsii_g6806	Faethiopicum_g10640	FasiR|gene8909	Faus151|gene7381	Faus154|gene2418	FbooR|gene10347	Fbrasilicum_g6477	Fcor153|gene6094	FCUL_06475.1	FgerR|gene5491	FGRAMPH1_01G15031	FlouR|gene9716	Fmer152|gene11146	Fmesoamericanum_g2374	Fnepalense_g1248	FPSE_10599	FsamR|gene583	Fussurianum_g10015	Fusarium	vorosii_g266
OG0005911	Facaciae-mearnsii_g6807	Faethiopicum_g10641	FasiR|gene8910	Faus151|gene7380	Faus154|gene2417	FbooR|gene10348	Fbrasilicum_g6478	Fcor153|gene6095	FCUL_06476.1	FgerR|gene5492	FGRAMPH1_01G15033	FlouR|gene9717	Fmer152|gene11145	Fmesoamericanum_g2391	Fnepalense_g1247	FPSE_10598	FsamR|gene582	Fussurianum_g10016	Fusarium	vorosii_g265
OG0005912	Facaciae-mearnsii_g6808	Faethiopicum_g10642	FasiR|gene8911	Faus151|gene7379	Faus154|gene2416	FbooR|gene10349	Fbrasilicum_g6479	Fcor153|gene6096	FCUL_06477.1	FgerR|gene5493	FGRAMPH1_01G15035	FlouR|gene9718	Fmer152|gene11144	Fmesoamericanum_g2392	Fnepalense_g1246	FPSE_10597	FsamR|gene581	Fussurianum_g10017	Fusarium	vorosii_g264
OG0005913	Facaciae-mearnsii_g6809	Faethiopicum_g10643	FasiR|gene8912	Faus151|gene7378	Faus154|gene2415	FbooR|gene1250	Fbrasilicum_g6480	Fcor153|gene6097	FCUL_06478.1	FgerR|gene5494	FGRAMPH1_01G15039	FlouR|gene9719	Fmer152|gene10139	Fmesoamericanum_g2393	Fnepalense_g1245	FPSE_10596	FsamR|gene580	Fussurianum_g10018	Fusarium	vorosii_g263
OG0005914	Facaciae-mearnsii_g6810	Faethiopicum_g10644	FasiR|gene8913	Faus151|gene7377	Faus154|gene2414	FbooR|gene1251	Fbrasilicum_g6481	Fcor153|gene6098	FCUL_06479.1	FgerR|gene5495	FGRAMPH1_01G15041	FlouR|gene9720	Fmer152|gene10138	Fmesoamericanum_g2394	Fnepalense_g1244	FPSE_10595	FsamR|gene579	Fussurianum_g10019	Fusarium	vorosii_g262
OG0005915	Facaciae-mearnsii_g6811	Faethiopicum_g10645	FasiR|gene8914	Faus151|gene7376	Faus154|gene2413	FbooR|gene1252	Fbrasilicum_g6482	Fcor153|gene6099	FCUL_06480.1	FgerR|gene5496	FGRAMPH1_01G15045	FlouR|gene7335	Fmer152|gene10137	Fmesoamericanum_g2395	Fnepalense_g1243	FPSE_10594	FsamR|gene578	Fussurianum_g10020	Fusarium	vorosii_g261
OG0005916	Facaciae-mearnsii_g6812	Faethiopicum_g10646	FasiR|gene8915	Faus151|gene7375	Faus154|gene2412	FbooR|gene1253	Fbrasilicum_g6483	Fcor153|gene6100	FCUL_06481.1	FgerR|gene5497	FGRAMPH1_01G15047	FlouR|gene7334	Fmer152|gene10136	Fmesoamericanum_g2396	Fnepalense_g1242	FPSE_10593	FsamR|gene577	Fussurianum_g10021	Fusarium	vorosii_g260
OG0005917	Facaciae-mearnsii_g6814	Faethiopicum_g10648	FasiR|gene8917	Faus151|gene7373	Faus154|gene2410	FbooR|gene1255	Fbrasilicum_g6485	Fcor153|gene6102	FCUL_06483.1	FgerR|gene5499	FGRAMPH1_01G15051	FlouR|gene7332	Fmer152|gene10134	Fmesoamericanum_g2398	Fnepalense_g1240	FPSE_12072	FsamR|gene5698	Fussurianum_g10023	Fusarium	vorosii_g258
OG0005918	Facaciae-mearnsii_g6815	Faethiopicum_g10649	FasiR|gene8918	Faus151|gene7372	Faus154|gene2409	FbooR|gene1256	Fbrasilicum_g6486	Fcor153|gene6103	FCUL_06485.1	FgerR|gene5500	FGRAMPH1_01G15055	FlouR|gene7331	Fmer152|gene10133	Fmesoamericanum_g2399	Fnepalense_g1239	FPSE_12073	FsamR|gene5697	Fussurianum_g10024	Fusarium	vorosii_g257
OG0005919	Facaciae-mearnsii_g6816	Faethiopicum_g10650	FasiR|gene8919	Faus151|gene7371	Faus154|gene2408	FbooR|gene1257	Fbrasilicum_g6487	Fcor153|gene6104	FCUL_06486.1	FgerR|gene5501	FGRAMPH1_01G15057	FlouR|gene7330	Fmer152|gene10132	Fmesoamericanum_g2400	Fnepalense_g1238	FPSE_12074	FsamR|gene5696	Fussurianum_g10025	Fusarium	vorosii_g256
OG0005920	Facaciae-mearnsii_g6817	Faethiopicum_g10651	FasiR|gene8920	Faus151|gene7370	Faus154|gene2407	FbooR|gene1258	Fbrasilicum_g6488	Fcor153|gene6105	FCUL_06487.1	FgerR|gene5502	FGRAMPH1_01G15059	FlouR|gene7329	Fmer152|gene10131	Fmesoamericanum_g2401	Fnepalense_g1237	FPSE_12075	FsamR|gene5695	Fussurianum_g10026	Fusarium	vorosii_g255
OG0005921	Facaciae-mearnsii_g6818	Faethiopicum_g10652	FasiR|gene8921	Faus151|gene7369	Faus154|gene2406	FbooR|gene1259	Fbrasilicum_g6489	Fcor153|gene6106	FCUL_06488.1	FgerR|gene5503	FGRAMPH1_01G15061	FlouR|gene7328	Fmer152|gene10130	Fmesoamericanum_g2402	Fnepalense_g1236	FPSE_12076	FsamR|gene5694	Fussurianum_g10027	Fusarium	vorosii_g254
OG0005922	Facaciae-mearnsii_g6820	Faethiopicum_g10653	FasiR|gene8922	Faus151|gene7368	Faus154|gene2405	FbooR|gene1260	Fbrasilicum_g6490	Fcor153|gene6107	FCUL_06490.1	FgerR|gene5505	FGRAMPH1_01G15065	FlouR|gene7327	Fmer152|gene10129	Fmesoamericanum_g2403	Fnepalense_g1234	FPSE_12077	FsamR|gene5693	Fussurianum_g10028	Fusarium	vorosii_g253
OG0005923	Facaciae-mearnsii_g6821	Faethiopicum_g10654	FasiR|gene8923	Faus151|gene7367	Faus154|gene2404	FbooR|gene1261	Fbrasilicum_g6491	Fcor153|gene6108	FCUL_06491.1	FgerR|gene5506	FGRAMPH1_01G15067	FlouR|gene7326	Fmer152|gene10128	Fmesoamericanum_g2404	Fnepalense_g1233	FPSE_12078	FsamR|gene5692	Fussurianum_g10029	Fusarium	vorosii_g252
OG0005924	Facaciae-mearnsii_g6822	Faethiopicum_g10655	FasiR|gene8924	Faus151|gene7366	Faus154|gene2403	FbooR|gene1262	Fbrasilicum_g6492	Fcor153|gene6109	FCUL_06492.1	FgerR|gene5507	FGRAMPH1_01G15069	FlouR|gene7325	Fmer152|gene10127	Fmesoamericanum_g2405	Fnepalense_g1232	FPSE_12079	FsamR|gene5691	Fussurianum_g10030	Fusarium	vorosii_g251
OG0005925	Facaciae-mearnsii_g6823	Faethiopicum_g10656	FasiR|gene8925	Faus151|gene7365	Faus154|gene2402	FbooR|gene1263	Fbrasilicum_g6493	Fcor153|gene6110	FCUL_06495.1	FgerR|gene5508	FGRAMPH1_01G15075	FlouR|gene7324	Fmer152|gene10126	Fmesoamericanum_g2406	Fnepalense_g1231	FPSE_12080	FsamR|gene5690	Fussurianum_g10031	Fusarium	vorosii_g250
OG0005926	Facaciae-mearnsii_g6824	Faethiopicum_g10657	FasiR|gene8926	Faus151|gene7364	Faus154|gene2401	FbooR|gene1264	Fbrasilicum_g6494	Fcor153|gene6111	FCUL_06496.1	FgerR|gene5509	FGRAMPH1_01G15077	FlouR|gene7323	Fmer152|gene10125	Fmesoamericanum_g2407	Fnepalense_g1230	FPSE_12081	FsamR|gene5689	Fussurianum_g10032	Fusarium	vorosii_g249
OG0005927	Facaciae-mearnsii_g6825	Faethiopicum_g10658	FasiR|gene8927	Faus151|gene7363	Faus154|gene2400	FbooR|gene1265	Fbrasilicum_g6495	Fcor153|gene6112	FCUL_06497.1	FgerR|gene5510	FGRAMPH1_01G15079	FlouR|gene7322	Fmer152|gene10124	Fmesoamericanum_g2408	Fnepalense_g1229	FPSE_12082	FsamR|gene5688	Fussurianum_g10033	Fusarium	vorosii_g248
OG0005928	Facaciae-mearnsii_g6826	Faethiopicum_g10659	FasiR|gene8928	Faus151|gene7362	Faus154|gene2399	FbooR|gene1266	Fbrasilicum_g6496	Fcor153|gene6113	FCUL_06498.1	FgerR|gene5511	FGRAMPH1_01G15083	FlouR|gene7321	Fmer152|gene10123	Fmesoamericanum_g2409	Fnepalense_g1228	FPSE_12083	FsamR|gene5687	Fussurianum_g10034	Fusarium	vorosii_g247
OG0005929	Facaciae-mearnsii_g6827	Faethiopicum_g10660	FasiR|gene8929	Faus151|gene7361	Faus154|gene2398	FbooR|gene1267	Fbrasilicum_g6497	Fcor153|gene6114	FCUL_06499.1	FgerR|gene5512	FGRAMPH1_01G15085	FlouR|gene7320	Fmer152|gene10122	Fmesoamericanum_g2410	Fnepalense_g1227	FPSE_12084	FsamR|gene5686	Fussurianum_g10035	Fusarium	vorosii_g246
OG0005930	Facaciae-mearnsii_g6828	Faethiopicum_g10661	FasiR|gene8930	Faus151|gene7360	Faus154|gene2397	FbooR|gene1268	Fbrasilicum_g6498	Fcor153|gene6115	FCUL_06500.1	FgerR|gene5513	FGRAMPH1_01G15087	FlouR|gene7319	Fmer152|gene10121	Fmesoamericanum_g2411	Fnepalense_g1226	FPSE_12085	FsamR|gene5685	Fussurianum_g10036	Fusarium	vorosii_g245
OG0005931	Facaciae-mearnsii_g6829	Faethiopicum_g10662	FasiR|gene8931	Faus151|gene7359	Faus154|gene2396	FbooR|gene1269	Fbrasilicum_g6499	Fcor153|gene6116	FCUL_06501.1	FgerR|gene5514	FGRAMPH1_01G15089	FlouR|gene7318	Fmer152|gene10120	Fmesoamericanum_g2412	Fnepalense_g1225	FPSE_12086	FsamR|gene5684	Fussurianum_g10037	Fusarium	vorosii_g244
OG0005932	Facaciae-mearnsii_g6830	Faethiopicum_g10663	FasiR|gene8932	Faus151|gene7358	Faus154|gene2395	FbooR|gene1270	Fbrasilicum_g6500	Fcor153|gene6117	FCUL_06502.1	FgerR|gene5515	FGRAMPH1_01G15091	FlouR|gene7317	Fmer152|gene6392	Fmesoamericanum_g2413	Fnepalense_g1224	FPSE_12087	FsamR|gene5683	Fussurianum_g10038	Fusarium	vorosii_g243
OG0005933	Facaciae-mearnsii_g6833	Faethiopicum_g10666	FasiR|gene8935	Faus151|gene7355	Faus154|gene2392	FbooR|gene1273	Fbrasilicum_g6503	Fcor153|gene6120	FCUL_06504.1	FgerR|gene5519	FGRAMPH1_01G15101	FlouR|gene2419	Fmer152|gene6389	Fmesoamericanum_g2416	Fnepalense_g1221	FPSE_12091	FsamR|gene5679	Fussurianum_g10041	Fusarium	vorosii_g240
OG0005934	Facaciae-mearnsii_g6834	Faethiopicum_g10667	FasiR|gene8936	Faus151|gene7354	Faus154|gene2391	FbooR|gene1274	Fbrasilicum_g6504	Fcor153|gene6121	FCUL_06505.1	FgerR|gene5520	FGRAMPH1_01G15103	FlouR|gene2418	Fmer152|gene6388	Fmesoamericanum_g2417	Fnepalense_g1220	FPSE_12092	FsamR|gene5678	Fussurianum_g10042	Fusarium	vorosii_g239
OG0005935	Facaciae-mearnsii_g6835	Faethiopicum_g10668	FasiR|gene8937	Faus151|gene7353	Faus154|gene2390	FbooR|gene1275	Fbrasilicum_g6505	Fcor153|gene6122	FCUL_06506.1	FgerR|gene5521	FGRAMPH1_01G15105	FlouR|gene2417	Fmer152|gene6387	Fmesoamericanum_g2418	Fnepalense_g1219	FPSE_12093	FsamR|gene5677	Fussurianum_g10043	Fusarium	vorosii_g238
OG0005936	Facaciae-mearnsii_g6836	Faethiopicum_g10669	FasiR|gene8938	Faus151|gene7352	Faus154|gene2389	FbooR|gene1276	Fbrasilicum_g6506	Fcor153|gene6123	FCUL_06507.1	FgerR|gene5522	FGRAMPH1_01G15107	FlouR|gene2416	Fmer152|gene6386	Fmesoamericanum_g2419	Fnepalense_g1218	FPSE_12094	FsamR|gene5676	Fussurianum_g10044	Fusarium	vorosii_g237
OG0005937	Facaciae-mearnsii_g6837	Faethiopicum_g10670	FasiR|gene8939	Faus151|gene7351	Faus154|gene2388	FbooR|gene1277	Fbrasilicum_g6507	Fcor153|gene6124	FCUL_06508.1	FgerR|gene5523	FGRAMPH1_01G15109	FlouR|gene2415	Fmer152|gene6385	Fmesoamericanum_g2420	Fnepalense_g1217	FPSE_12095	FsamR|gene5675	Fussurianum_g10045	Fusarium	vorosii_g236
OG0005938	Facaciae-mearnsii_g6838	Faethiopicum_g10671	FasiR|gene8940	Faus151|gene7350	Faus154|gene2387	FbooR|gene1278	Fbrasilicum_g6508	Fcor153|gene6125	FCUL_06509.1	FgerR|gene5524	FGRAMPH1_01G15111	FlouR|gene2414	Fmer152|gene6384	Fmesoamericanum_g2421	Fnepalense_g1216	FPSE_12096	FsamR|gene5674	Fussurianum_g10046	Fusarium	vorosii_g235
OG0005939	Facaciae-mearnsii_g6840	Faethiopicum_g10673	FasiR|gene8942	Faus151|gene7348	Faus154|gene2385	FbooR|gene1280	Fbrasilicum_g6510	Fcor153|gene6127	FCUL_06510.1	FgerR|gene5526	FGRAMPH1_01G15115	FlouR|gene2412	Fmer152|gene6382	Fmesoamericanum_g2423	Fnepalense_g1214	FPSE_12098	FsamR|gene5672	Fussurianum_g10048	Fusarium	vorosii_g233
OG0005940	Facaciae-mearnsii_g6841	Faethiopicum_g10674	FasiR|gene8943	Faus151|gene7347	Faus154|gene2384	FbooR|gene1281	Fbrasilicum_g6511	Fcor153|gene6128	FCUL_06511.1	FgerR|gene5527	FGRAMPH1_01G15117	FlouR|gene2411	Fmer152|gene6381	Fmesoamericanum_g2424	Fnepalense_g1213	FPSE_12099	FsamR|gene5671	Fussurianum_g10049	Fusarium	vorosii_g232
OG0005941	Facaciae-mearnsii_g6842	Faethiopicum_g10675	FasiR|gene8944	Faus151|gene7346	Faus154|gene2383	FbooR|gene1282	Fbrasilicum_g6512	Fcor153|gene6129	FCUL_06512.1	FgerR|gene5528	FGRAMPH1_01G15119	FlouR|gene2410	Fmer152|gene6380	Fmesoamericanum_g2425	Fnepalense_g1212	FPSE_12100	FsamR|gene5670	Fussurianum_g10050	Fusarium	vorosii_g231
OG0005942	Facaciae-mearnsii_g6843	Faethiopicum_g10676	FasiR|gene8945	Faus151|gene7345	Faus154|gene2382	FbooR|gene1283	Fbrasilicum_g6513	Fcor153|gene6130	FCUL_06513.1, FCUL_10071.1	FgerR|gene5529	FGRAMPH1_01G15121, FGRAMPH1_01G23677, FGRAMPH1_01G23679	FlouR|gene2409	Fmer152|gene6379	NA	NA	FPSE_04733	NA	Fussurianum_g10051	Fusarium	vorosii_g230
OG0005943	Facaciae-mearnsii_g6844	Faethiopicum_g10677	FasiR|gene8947	Faus151|gene7344	Faus154|gene2381	FbooR|gene1284	Fbrasilicum_g6515	Fcor153|gene6131	FCUL_06514.1	FgerR|gene5530	FGRAMPH1_01G15125	FlouR|gene2408	Fmer152|gene6378	Fmesoamericanum_g2426	Fnepalense_g1211	FPSE_12102	FsamR|gene5669	Fussurianum_g10052	Fusarium	vorosii_g229
OG0005944	Facaciae-mearnsii_g6845	Faethiopicum_g10678	FasiR|gene8948	Faus151|gene7343	Faus154|gene2380	FbooR|gene1285	Fbrasilicum_g6516	Fcor153|gene6132	FCUL_06515.1	FgerR|gene5531	FGRAMPH1_01G15127	FlouR|gene2407	Fmer152|gene6377	Fmesoamericanum_g2427	Fnepalense_g1210	FPSE_12103	FsamR|gene5668	Fussurianum_g10053	Fusarium	vorosii_g228
OG0005945	Facaciae-mearnsii_g6847	Faethiopicum_g10680	FasiR|gene8950	Faus151|gene7341	Faus154|gene2378	FbooR|gene1287	Fbrasilicum_g6518	Fcor153|gene6134	FCUL_06517.1	FgerR|gene5533	FGRAMPH1_01G15131	FlouR|gene2405	Fmer152|gene6375	Fmesoamericanum_g2429	Fnepalense_g1208	FPSE_12105	FsamR|gene5666	Fussurianum_g10055	Fusarium	vorosii_g226
OG0005946	Facaciae-mearnsii_g6849	Faethiopicum_g10683	FasiR|gene8952	Faus151|gene7338	Faus154|gene2375	FbooR|gene1289	Fbrasilicum_g6520	Fcor153|gene6137	FCUL_06519.1	FgerR|gene5535	FGRAMPH1_01G15135	FlouR|gene2403	Fmer152|gene6372	Fmesoamericanum_g2431	Fnepalense_g1206	FPSE_12107	FsamR|gene5665	Fussurianum_g10057	Fusarium	vorosii_g224
OG0005947	Facaciae-mearnsii_g6850	Faethiopicum_g10690	FasiR|gene8959	Faus151|gene7337	Faus154|gene2374	FbooR|gene1290	Fbrasilicum_g6527	Fcor153|gene6138	FCUL_06520.1	FgerR|gene6733	FGRAMPH1_01G15137	FlouR|gene2402	Fmer152|gene6365	Fmesoamericanum_g2438	Fnepalense_g1199	FPSE_12114	FsamR|gene5656	Fussurianum_g10064	Fusarium	vorosii_g217
OG0005948	Facaciae-mearnsii_g6851	Faethiopicum_g10689	FasiR|gene8958	Faus151|gene7336	Faus154|gene2373	FbooR|gene1291	Fbrasilicum_g6526	Fcor153|gene6139	FCUL_06521.1	FgerR|gene6732	FGRAMPH1_01G15139	FlouR|gene2401	Fmer152|gene6366	Fmesoamericanum_g2437	Fnepalense_g1200	FPSE_12113	FsamR|gene5655	Fussurianum_g10063	Fusarium	vorosii_g218
OG0005949	Facaciae-mearnsii_g6853	Faethiopicum_g10687	FasiR|gene8956	Faus151|gene7334	Faus154|gene2371	FbooR|gene1293	Fbrasilicum_g6524	Fcor153|gene6141	FCUL_06522.1	FgerR|gene6730	FGRAMPH1_01G15143	FlouR|gene2399	Fmer152|gene6368	Fmesoamericanum_g2435	Fnepalense_g1202	FPSE_12111	FsamR|gene5653	Fussurianum_g10061	Fusarium	vorosii_g220
OG0005950	Facaciae-mearnsii_g6854	Faethiopicum_g10686	FasiR|gene8955	Faus151|gene7333	Faus154|gene2370	FbooR|gene1294	Fbrasilicum_g6523	Fcor153|gene6142	FCUL_06523.1	FgerR|gene6729	FGRAMPH1_01G15145	FlouR|gene2398	Fmer152|gene6369	Fmesoamericanum_g2434	Fnepalense_g1203	FPSE_12110	FsamR|gene5652	Fussurianum_g10060	Fusarium	vorosii_g221
OG0005951	Facaciae-mearnsii_g6855	Faethiopicum_g10685	FasiR|gene8954	Faus151|gene7332	Faus154|gene2369	FbooR|gene1295	Fbrasilicum_g6522	Fcor153|gene6143	FCUL_06524.1	FgerR|gene6728	FGRAMPH1_01G15147	FlouR|gene2397	Fmer152|gene6370	Fmesoamericanum_g2433	Fnepalense_g1204	FPSE_12109	FsamR|gene5651	Fussurianum_g10059	Fusarium	vorosii_g222
OG0005952	Facaciae-mearnsii_g6856	Faethiopicum_g10684	FasiR|gene8953	Faus151|gene7331	Faus154|gene2368	FbooR|gene1296	Fbrasilicum_g6521	Fcor153|gene6144	FCUL_06526.1	FgerR|gene6727	FGRAMPH1_01G15151	FlouR|gene2396	Fmer152|gene6371	Fmesoamericanum_g2432	Fnepalense_g1205	FPSE_12108	FsamR|gene5664	Fussurianum_g10058	Fusarium	vorosii_g223
OG0005953	Facaciae-mearnsii_g6857	Faethiopicum_g10698	FasiR|gene8967	Faus151|gene6001	Faus154|gene2367	FbooR|gene1297	Fbrasilicum_g6535	Fcor153|gene6145	FCUL_06527.1	FgerR|gene6741	FGRAMPH1_01G15153	FlouR|gene2395	Fmer152|gene6357	Fmesoamericanum_g2446	Fnepalense_g1191	FPSE_12122	FsamR|gene5663	Fussurianum_g10072	Fusarium	vorosii_g209
OG0005954	Facaciae-mearnsii_g6858	Faethiopicum_g10697	FasiR|gene8966	Faus151|gene6000	Faus154|gene2366	FbooR|gene1298	Fbrasilicum_g6534	Fcor153|gene6146	FCUL_06528.1	FgerR|gene6740	FGRAMPH1_01G15155	FlouR|gene2394	Fmer152|gene6358	Fmesoamericanum_g2445	Fnepalense_g1192	FPSE_12121	FsamR|gene5662	Fussurianum_g10071	Fusarium	vorosii_g210
OG0005955	Facaciae-mearnsii_g6860	Faethiopicum_g10695	FasiR|gene8964	Faus151|gene5998	Faus154|gene2364	FbooR|gene1300	Fbrasilicum_g6532	Fcor153|gene6148	FCUL_06530.1	FgerR|gene6738	FGRAMPH1_01G15159	FlouR|gene2392	Fmer152|gene6360	Fmesoamericanum_g2443	Fnepalense_g1194	FPSE_12119	FsamR|gene5661	Fussurianum_g10069	Fusarium	vorosii_g212
OG0005956	Facaciae-mearnsii_g6861	Faethiopicum_g10694	FasiR|gene8963	Faus151|gene5997	Faus154|gene2363	FbooR|gene1301	Fbrasilicum_g6531	Fcor153|gene6149	FCUL_06531.1	FgerR|gene6737	FGRAMPH1_01G15161	FlouR|gene2391	Fmer152|gene6361	Fmesoamericanum_g2442	Fnepalense_g1195	FPSE_12118	FsamR|gene5660	Fussurianum_g10068	Fusarium	vorosii_g213
OG0005957	Facaciae-mearnsii_g6862	Faethiopicum_g10693	FasiR|gene8962	Faus151|gene5996	Faus154|gene2362	FbooR|gene1302	Fbrasilicum_g6530	Fcor153|gene6150	FCUL_06532.1	FgerR|gene6736	FGRAMPH1_01G15163	FlouR|gene2390	Fmer152|gene6362	Fmesoamericanum_g2441	Fnepalense_g1196	FPSE_12117	FsamR|gene5659	Fussurianum_g10067	Fusarium	vorosii_g214
OG0005958	Facaciae-mearnsii_g6863	Faethiopicum_g10692	FasiR|gene8961	Faus151|gene5995	Faus154|gene2361	FbooR|gene1303	Fbrasilicum_g6529	Fcor153|gene6151	FCUL_06533.1	FgerR|gene6735	FGRAMPH1_01G15165	FlouR|gene2389	Fmer152|gene6363	Fmesoamericanum_g2440	Fnepalense_g1197	FPSE_12116	FsamR|gene5658	Fussurianum_g10066	Fusarium	vorosii_g215
OG0005959	Facaciae-mearnsii_g6864	Faethiopicum_g10691	FasiR|gene8960	Faus151|gene5994	Faus154|gene2360	FbooR|gene1304	Fbrasilicum_g6528	Fcor153|gene6152	FCUL_06534.1	FgerR|gene6734	FGRAMPH1_01G15167	FlouR|gene2388	Fmer152|gene6364	Fmesoamericanum_g2439	Fnepalense_g1198	FPSE_12115	FsamR|gene5657	Fussurianum_g10065	Fusarium	vorosii_g216
OG0005960	Facaciae-mearnsii_g6865	Faethiopicum_g11787	FasiR|gene4272	Faus151|gene5993	Faus154|gene2359	FbooR|gene1305	Fbrasilicum_g6537	Fcor153|gene6153	FCUL_06536.1	FgerR|gene10934	FGRAMPH1_01G15171	FlouR|gene2387	Fmer152|gene6355	Fmesoamericanum_g2447	Fnepalense_g1189	FPSE_11179	FsamR|gene5650	Fussurianum_g10073	Fusarium	vorosii_g207
OG0005961	Facaciae-mearnsii_g6866	Faethiopicum_g11786	FasiR|gene4273	Faus151|gene5992	Faus154|gene2358	FbooR|gene1306	Fbrasilicum_g6538	Fcor153|gene6154	FCUL_06537.1	FgerR|gene10935	FGRAMPH1_01G15173	FlouR|gene2386	Fmer152|gene6354	Fmesoamericanum_g2448	Fnepalense_g1188	FPSE_11178	FsamR|gene5649	Fussurianum_g10074	Fusarium	vorosii_g206
OG0005962	Facaciae-mearnsii_g6867	Faethiopicum_g11785	FasiR|gene4274	Faus151|gene5991	Faus154|gene2357	FbooR|gene1307	Fbrasilicum_g6539	Fcor153|gene6155	FCUL_06538.1	FgerR|gene10936	FGRAMPH1_01G15175	FlouR|gene2385	Fmer152|gene6353	Fmesoamericanum_g2449	Fnepalense_g1187	FPSE_11177	FsamR|gene5648	Fussurianum_g10075	Fusarium	vorosii_g205
OG0005963	Facaciae-mearnsii_g6868	Faethiopicum_g11784	FasiR|gene4275	Faus151|gene5990	Faus154|gene2356	FbooR|gene1308	Fbrasilicum_g6540	Fcor153|gene6156	FCUL_06540.1	FgerR|gene10937	FGRAMPH1_01G15179	FlouR|gene2384	Fmer152|gene6352	Fmesoamericanum_g2450	Fnepalense_g1186	FPSE_11176	FsamR|gene5647	Fussurianum_g10076	Fusarium	vorosii_g204
OG0005964	Facaciae-mearnsii_g6869	Faethiopicum_g11783	FasiR|gene4276	Faus151|gene5989	Faus154|gene2355	FbooR|gene1309	Fbrasilicum_g6541	Fcor153|gene6157	FCUL_06541.1	FgerR|gene10938	FGRAMPH1_01G15181	FlouR|gene2383	Fmer152|gene6351	Fmesoamericanum_g2451	Fnepalense_g1185	FPSE_11175	FsamR|gene5646	Fussurianum_g10077	Fusarium	vorosii_g203
OG0005965	Facaciae-mearnsii_g6870	Faethiopicum_g11782	FasiR|gene4277	Faus151|gene5988	Faus154|gene2354	FbooR|gene1310	Fbrasilicum_g6542	Fcor153|gene6158	FCUL_06542.1	FgerR|gene10939	FGRAMPH1_01G15183	FlouR|gene2382	Fmer152|gene6350	Fmesoamericanum_g2452	Fnepalense_g1184	FPSE_11174	FsamR|gene5645	Fussurianum_g10078	Fusarium	vorosii_g202
OG0005966	Facaciae-mearnsii_g6872	Faethiopicum_g11781	FasiR|gene4279	Faus151|gene5986	Faus154|gene2352	FbooR|gene1312	Fbrasilicum_g6544	Fcor153|gene6160	FCUL_06544.1	FgerR|gene10941	FGRAMPH1_01G15187	FlouR|gene2380	Fmer152|gene6349	Fmesoamericanum_g2454	Fnepalense_g1183	FPSE_11172	FsamR|gene5643	Fussurianum_g10080	Fusarium	vorosii_g200
OG0005967	Facaciae-mearnsii_g6873	Faethiopicum_g11780	FasiR|gene4280	Faus151|gene5985	Faus154|gene2351	FbooR|gene1313	Fbrasilicum_g6545	Fcor153|gene6161	FCUL_06545.1	FgerR|gene10942	FGRAMPH1_01G15189	FlouR|gene2379	Fmer152|gene6348	Fmesoamericanum_g2455	Fnepalense_g1182	FPSE_11171	FsamR|gene5642	Fussurianum_g10081	Fusarium	vorosii_g199
OG0005968	Facaciae-mearnsii_g6874	Faethiopicum_g11779	FasiR|gene4281	Faus151|gene5984	Faus154|gene2350	FbooR|gene1314	Fbrasilicum_g6546	Fcor153|gene6162	FCUL_06547.1	FgerR|gene10943	FGRAMPH1_01G15193	FlouR|gene2378	Fmer152|gene6347	Fmesoamericanum_g2456	Fnepalense_g1181	FPSE_11169	FsamR|gene5641	Fussurianum_g10082	Fusarium	vorosii_g198
OG0005969	Facaciae-mearnsii_g6875	Faethiopicum_g11778	FasiR|gene4282	Faus151|gene5983	Faus154|gene2349	FbooR|gene1315	Fbrasilicum_g6547	Fcor153|gene6163	FCUL_06548.1	FgerR|gene8662	FGRAMPH1_01G15195	FlouR|gene2377	Fmer152|gene6346	Fmesoamericanum_g2457	Fnepalense_g1180	FPSE_06321	FsamR|gene5640	Fussurianum_g10083	Fusarium	vorosii_g197
OG0005970	Facaciae-mearnsii_g6877	Faethiopicum_g11776	FasiR|gene4284	Faus151|gene5981	Faus154|gene2347	FbooR|gene1317	Fbrasilicum_g6549	Fcor153|gene6165	FCUL_06551.1	FgerR|gene8664	FGRAMPH1_01G15203	FlouR|gene2375	Fmer152|gene6344	Fmesoamericanum_g2458	Fnepalense_g1178	FPSE_06324	FsamR|gene5637	Fussurianum_g10085	Fusarium	vorosii_g195
OG0005971	Facaciae-mearnsii_g6878	Faethiopicum_g11775	FasiR|gene4285	Faus151|gene5980	Faus154|gene2346	FbooR|gene1318	Fbrasilicum_g6550	Fcor153|gene6166	FCUL_06552.1	FgerR|gene8665	FGRAMPH1_01G15205	FlouR|gene2374	Fmer152|gene6343	Fmesoamericanum_g2459	Fnepalense_g1177	FPSE_06325	FsamR|gene5636	Fussurianum_g10086	Fusarium	vorosii_g194
OG0005972	Facaciae-mearnsii_g6879	Faethiopicum_g11774	FasiR|gene4286	Faus151|gene5979	Faus154|gene2345	FbooR|gene1319	Fbrasilicum_g6551	Fcor153|gene6167	FCUL_06553.1	FgerR|gene8666	FGRAMPH1_01G15207	FlouR|gene2373	Fmer152|gene6342	Fmesoamericanum_g2460	Fnepalense_g1176	FPSE_06326	FsamR|gene5635	Fussurianum_g10087	Fusarium	vorosii_g193
OG0005973	Facaciae-mearnsii_g6881	Faethiopicum_g11772	FasiR|gene4288	Faus151|gene5977	Faus154|gene2343	FbooR|gene1321	Fbrasilicum_g6553	Fcor153|gene6169	FCUL_06554.1	FgerR|gene8668	FGRAMPH1_01G15211	FlouR|gene2371	Fmer152|gene6340	Fmesoamericanum_g2462	Fnepalense_g1174	FPSE_06328	FsamR|gene5633	Fussurianum_g10089	Fusarium	vorosii_g191
OG0005974	Facaciae-mearnsii_g6882	Faethiopicum_g11771	FasiR|gene4289	Faus151|gene5976	Faus154|gene2342	FbooR|gene1322	Fbrasilicum_g6554	Fcor153|gene6170	FCUL_06556.1	FgerR|gene8669	FGRAMPH1_01G15215	FlouR|gene2370	Fmer152|gene6339	Fmesoamericanum_g2463	Fnepalense_g1173	FPSE_06329	FsamR|gene9814	Fussurianum_g10090	Fusarium	vorosii_g190
OG0005975	Facaciae-mearnsii_g6883	Faethiopicum_g11770	FasiR|gene4290	Faus151|gene5975	Faus154|gene2341	FbooR|gene1323	Fbrasilicum_g6555	Fcor153|gene6171	FCUL_06557.1	FgerR|gene8670	FGRAMPH1_01G15217	FlouR|gene2369	Fmer152|gene6338	Fmesoamericanum_g2464	Fnepalense_g1172	FPSE_06330	FsamR|gene9813	Fussurianum_g10091	Fusarium	vorosii_g189
OG0005976	Facaciae-mearnsii_g6884	Faethiopicum_g11769	FasiR|gene4291	Faus151|gene5974	Faus154|gene2340	FbooR|gene1324	Fbrasilicum_g6556	Fcor153|gene6172	FCUL_06558.1	FgerR|gene8671	FGRAMPH1_01G15219	FlouR|gene2368	Fmer152|gene6337	Fmesoamericanum_g2465	Fnepalense_g1171	FPSE_06331	FsamR|gene9812	Fussurianum_g10092	Fusarium	vorosii_g188
OG0005977	Facaciae-mearnsii_g6885	Faethiopicum_g11768	FasiR|gene4292	Faus151|gene5973	Faus154|gene2339	FbooR|gene1325	Fbrasilicum_g6557	Fcor153|gene6173	FCUL_06559.1	FgerR|gene8672	FGRAMPH1_01G15221	FlouR|gene2367	Fmer152|gene6336	Fmesoamericanum_g2466	Fnepalense_g1170	FPSE_06332	FsamR|gene9811	Fussurianum_g10093	Fusarium	vorosii_g187
OG0005978	Facaciae-mearnsii_g6886	Faethiopicum_g11767	FasiR|gene4293	Faus151|gene5972	Faus154|gene2338	FbooR|gene1326	Fbrasilicum_g6558	Fcor153|gene6174	FCUL_06560.1	FgerR|gene8673	FGRAMPH1_01G15223	FlouR|gene2366	Fmer152|gene6335	Fmesoamericanum_g2467	Fnepalense_g1169	FPSE_06333	FsamR|gene9810	Fussurianum_g10094	Fusarium	vorosii_g186
OG0005979	Facaciae-mearnsii_g6887	Faethiopicum_g11766	FasiR|gene4294	Faus151|gene5971	Faus154|gene2337	FbooR|gene1327	Fbrasilicum_g6559	Fcor153|gene6175	FCUL_06561.1	FgerR|gene8674	FGRAMPH1_01G15225	FlouR|gene2365	Fmer152|gene6334	Fmesoamericanum_g2468	Fnepalense_g1168	FPSE_06334	FsamR|gene9809	Fussurianum_g10095	Fusarium	vorosii_g185
OG0005980	Facaciae-mearnsii_g6888	Faethiopicum_g11765	FasiR|gene4295	Faus151|gene5970	Faus154|gene2336	FbooR|gene1328	Fbrasilicum_g6560	Fcor153|gene6176	FCUL_06562.1	FgerR|gene8675	FGRAMPH1_01G15227	FlouR|gene2364	Fmer152|gene6333	Fmesoamericanum_g2469	Fnepalense_g1167	FPSE_06335	FsamR|gene9808	Fussurianum_g10096	Fusarium	vorosii_g184
OG0005981	Facaciae-mearnsii_g6889	Faethiopicum_g11764	FasiR|gene4296	Faus151|gene5969	Faus154|gene2335	FbooR|gene1329	Fbrasilicum_g6561	Fcor153|gene6177	FCUL_06564.1	FgerR|gene8676	FGRAMPH1_01G15231	FlouR|gene2363	Fmer152|gene6332	Fmesoamericanum_g2470	Fnepalense_g1166	FPSE_06336	FsamR|gene9807	Fussurianum_g10097	Fusarium	vorosii_g183
OG0005982	Facaciae-mearnsii_g6890	Faethiopicum_g11763	FasiR|gene4297	Faus151|gene5968	Faus154|gene2334	FbooR|gene1330	Fbrasilicum_g6562	Fcor153|gene6178	FCUL_06565.1	FgerR|gene8677	FGRAMPH1_01G15233	FlouR|gene2362	Fmer152|gene6331	Fmesoamericanum_g2471	Fnepalense_g1165	FPSE_06337	FsamR|gene9806	Fussurianum_g10098	Fusarium	vorosii_g182
OG0005983	Facaciae-mearnsii_g6891	Faethiopicum_g11762	FasiR|gene4298	Faus151|gene5967	Faus154|gene2333	FbooR|gene1331	Fbrasilicum_g6563	Fcor153|gene6179	FCUL_06566.1	FgerR|gene8678	FGRAMPH1_01G15235	FlouR|gene2361	Fmer152|gene6330	Fmesoamericanum_g2472	Fnepalense_g1164	FPSE_06338	FsamR|gene9805	Fussurianum_g10099	Fusarium	vorosii_g181
OG0005984	Facaciae-mearnsii_g6892	Faethiopicum_g11761	FasiR|gene4299	Faus151|gene5966	Faus154|gene2332	FbooR|gene1332	Fbrasilicum_g6564	Fcor153|gene6180	FCUL_06567.1	FgerR|gene8679	FGRAMPH1_01G15237	FlouR|gene2360	Fmer152|gene6329	Fmesoamericanum_g2473	Fnepalense_g1163	FPSE_06339	FsamR|gene9804	Fussurianum_g10100	Fusarium	vorosii_g180
OG0005985	Facaciae-mearnsii_g6893	Faethiopicum_g11759	FasiR|gene4300	Faus151|gene5965	Faus154|gene2331	FbooR|gene1333	Fbrasilicum_g6565	Fcor153|gene6181	FCUL_06568.1	FgerR|gene8680	FGRAMPH1_01G15241	FlouR|gene2359	Fmer152|gene6328	Fmesoamericanum_g2474	Fnepalense_g1162	FPSE_10231	FsamR|gene9802	Fussurianum_g10101	Fusarium	vorosii_g179
OG0005986	Facaciae-mearnsii_g6894	Faethiopicum_g11758	FasiR|gene4301	Faus151|gene5964	Faus154|gene2330	FbooR|gene1334	Fbrasilicum_g6566	Fcor153|gene6182	FCUL_06569.1	FgerR|gene8681	FGRAMPH1_01G15243	FlouR|gene2358	Fmer152|gene6327	Fmesoamericanum_g2475	Fnepalense_g1161	FPSE_10232	FsamR|gene9801	Fussurianum_g10102	Fusarium	vorosii_g178
OG0005987	Facaciae-mearnsii_g6896	Faethiopicum_g11756	FasiR|gene4303	Faus151|gene5962	Faus154|gene2328	FbooR|gene1336	Fbrasilicum_g6568	Fcor153|gene6184	FCUL_06570.1	FgerR|gene8683	FGRAMPH1_01G15247	FlouR|gene2356	Fmer152|gene6325	Fmesoamericanum_g2477	Fnepalense_g1159	FPSE_10234	FsamR|gene9799	Fussurianum_g10104	Fusarium	vorosii_g176
OG0005988	Facaciae-mearnsii_g6897	Faethiopicum_g11755	FasiR|gene4304	Faus151|gene5961	Faus154|gene2327	FbooR|gene1337	Fbrasilicum_g6569	Fcor153|gene6185	FCUL_06571.1	FgerR|gene8684	FGRAMPH1_01G15249	FlouR|gene2355	Fmer152|gene6324	Fmesoamericanum_g2478	Fnepalense_g1158	FPSE_10235	FsamR|gene9798	Fussurianum_g10105	Fusarium	vorosii_g175
OG0005989	Facaciae-mearnsii_g6898	Faethiopicum_g11754	FasiR|gene4305	Faus151|gene5960	Faus154|gene2326	FbooR|gene1338	Fbrasilicum_g6570	Fcor153|gene6186	FCUL_06572.1	FgerR|gene8685	FGRAMPH1_01G15251	FlouR|gene2354	Fmer152|gene6323	Fmesoamericanum_g2479	Fnepalense_g1157	FPSE_10236	FsamR|gene9797	Fussurianum_g10106	Fusarium	vorosii_g174
OG0005990	Facaciae-mearnsii_g6899	Faethiopicum_g11753	FasiR|gene4306	Faus151|gene5959	Faus154|gene2325	FbooR|gene1339	Fbrasilicum_g6571	Fcor153|gene9371	FCUL_06574.1	FgerR|gene6167	FGRAMPH1_01G15257	FlouR|gene8512	Fmer152|gene11752	Fmesoamericanum_g2480	Fnepalense_g1156	FPSE_10237	FsamR|gene9796	Fussurianum_g10107	Fusarium	vorosii_g173
OG0005991	Facaciae-mearnsii_g6900	Faethiopicum_g11752	FasiR|gene4307	Faus151|gene5958	Faus154|gene2324	FbooR|gene1340	Fbrasilicum_g6572	Fcor153|gene9370	FCUL_06575.1	FgerR|gene6168	FGRAMPH1_01G15259	FlouR|gene8513	Fmer152|gene11753	Fmesoamericanum_g2481	Fnepalense_g1155	FPSE_10238	FsamR|gene9795	Fussurianum_g10108	Fusarium	vorosii_g172
OG0005992	Facaciae-mearnsii_g6901	Faethiopicum_g11751	FasiR|gene4308	Faus151|gene5957	Faus154|gene2323	FbooR|gene1341	Fbrasilicum_g6573	Fcor153|gene9369	FCUL_06576.1	FgerR|gene6169	FGRAMPH1_01G15261	FlouR|gene8514	Fmer152|gene11754	Fmesoamericanum_g2482	Fnepalense_g1154	FPSE_10239	FsamR|gene9794	Fussurianum_g10109	Fusarium	vorosii_g171
OG0005993	Facaciae-mearnsii_g6902	Faethiopicum_g11750	FasiR|gene4310	Faus151|gene5956	Faus154|gene2322	FbooR|gene1342	Fbrasilicum_g6574	Fcor153|gene9368	FCUL_06579.1	FgerR|gene6170	FGRAMPH1_01G15267	FlouR|gene8515	Fmer152|gene11260	Fmesoamericanum_g2483	Fnepalense_g10048	FPSE_09942	FsamR|gene9791	Fussurianum_g10111	Fusarium	vorosii_g170
OG0005994	Facaciae-mearnsii_g6903	Faethiopicum_g11749	FasiR|gene4311	Faus151|gene5955	Faus154|gene2321	FbooR|gene1343	Fbrasilicum_g6575	Fcor153|gene9367	FCUL_06580.1	FgerR|gene6171	FGRAMPH1_01G15269	FlouR|gene8516	Fmer152|gene11261	Fmesoamericanum_g2484	Fnepalense_g10047	FPSE_09941	FsamR|gene9790	Fussurianum_g10112	Fusarium	vorosii_g169
OG0005995	Facaciae-mearnsii_g6904	Faethiopicum_g11748	FasiR|gene4312	Faus151|gene5954	Faus154|gene2320	FbooR|gene1344	Fbrasilicum_g6576	Fcor153|gene9366	FCUL_06581.1	FgerR|gene6172	FGRAMPH1_01G15271	FlouR|gene8517	Fmer152|gene11262	Fmesoamericanum_g2485	Fnepalense_g10046	FPSE_09940	FsamR|gene9789	Fussurianum_g10113	Fusarium	vorosii_g168
OG0005996	Facaciae-mearnsii_g6905	Faethiopicum_g11747	FasiR|gene4313	Faus151|gene5953	Faus154|gene2319	FbooR|gene1345	Fbrasilicum_g6577	Fcor153|gene9365	FCUL_06582.1	FgerR|gene6173	FGRAMPH1_01G15273	FlouR|gene8518	Fmer152|gene11263	Fmesoamericanum_g2486	Fnepalense_g10045	FPSE_09939	FsamR|gene9788	Fussurianum_g10114	Fusarium	vorosii_g167
OG0005997	Facaciae-mearnsii_g6907	Faethiopicum_g11745	FasiR|gene4315	Faus151|gene5951	Faus154|gene2317	FbooR|gene1347	Fbrasilicum_g6579	Fcor153|gene9363	FCUL_06583.1	FgerR|gene6175	FGRAMPH1_01G15277	FlouR|gene8520	Fmer152|gene11265	Fmesoamericanum_g2488	Fnepalense_g10043	FPSE_09936	FsamR|gene6947	Fussurianum_g10116	Fusarium	vorosii_g165
OG0005998	Facaciae-mearnsii_g6908	Faethiopicum_g11744	FasiR|gene4316	Faus151|gene5950	Faus154|gene2316	FbooR|gene1348	Fbrasilicum_g6580	Fcor153|gene9362	FCUL_06584.1	FgerR|gene6176	FGRAMPH1_01G15279	FlouR|gene8521	Fmer152|gene11266	Fmesoamericanum_g2489	Fnepalense_g10042	FPSE_09935	FsamR|gene6948	Fussurianum_g10117	Fusarium	vorosii_g164
OG0005999	Facaciae-mearnsii_g6909	Faethiopicum_g11743	FasiR|gene4317	Faus151|gene5949	Faus154|gene2315	FbooR|gene1349	Fbrasilicum_g6581	Fcor153|gene9361	FCUL_06585.1	FgerR|gene6177	FGRAMPH1_01G15281	FlouR|gene8522	Fmer152|gene11267	Fmesoamericanum_g2490	Fnepalense_g10041	FPSE_09934	FsamR|gene6949	Fussurianum_g10118	Fusarium	vorosii_g163
OG0006000	Facaciae-mearnsii_g6910	Faethiopicum_g11742	FasiR|gene4318	Faus151|gene10081	Faus154|gene2314	FbooR|gene7285	Fbrasilicum_g6582	Fcor153|gene9360	FCUL_06586.1	FgerR|gene6178	FGRAMPH1_01G15285	FlouR|gene11202	Fmer152|gene10344	Fmesoamericanum_g2492	Fnepalense_g10040	FPSE_09933	FsamR|gene6950	Fussurianum_g10119	Fusarium	vorosii_g162
OG0006001	Facaciae-mearnsii_g6911	Faethiopicum_g11741	FasiR|gene4319	Faus151|gene10080	Faus154|gene2313	FbooR|gene7284	Fbrasilicum_g6583	Fcor153|gene9359	FCUL_06587.1	FgerR|gene6179	FGRAMPH1_01G15287	FlouR|gene11201	Fmer152|gene10343	Fmesoamericanum_g2493	Fnepalense_g10039	FPSE_09932	FsamR|gene6951	Fussurianum_g10120	Fusarium	vorosii_g161
OG0006002	Facaciae-mearnsii_g6914	Faethiopicum_g11739	FasiR|gene4322	Faus151|gene10078	Faus154|gene2311	FbooR|gene7281	Fbrasilicum_g6585	Fcor153|gene9357	FCUL_06590.1	FgerR|gene6182	FGRAMPH1_01G15293	FlouR|gene7714	Fmer152|gene10341	Fmesoamericanum_g2496	Fnepalense_g10036	FPSE_09929	FsamR|gene6952	Fussurianum_g10123	Fusarium	vorosii_g158
OG0006003	Facaciae-mearnsii_g6916	Faethiopicum_g11737	FasiR|gene4324	Faus151|gene10076	Faus154|gene2309	FbooR|gene7279	Fbrasilicum_g6587	Fcor153|gene9355	FCUL_06593.1	FgerR|gene6184	FGRAMPH1_01G15299	FlouR|gene7716	Fmer152|gene10339	Fmesoamericanum_g2498	Fnepalense_g10034	FPSE_09927	FsamR|gene6955	Fussurianum_g10125	Fusarium	vorosii_g156
OG0006004	Facaciae-mearnsii_g6917	Faethiopicum_g11736	FasiR|gene4325	Faus151|gene10075	Faus154|gene2308	FbooR|gene7278	Fbrasilicum_g6588	Fcor153|gene9354	FCUL_06594.1	FgerR|gene6185	FGRAMPH1_01G15301	FlouR|gene7717	Fmer152|gene10338	Fmesoamericanum_g2499	Fnepalense_g10033	FPSE_09926	FsamR|gene6956	Fussurianum_g10126	Fusarium	vorosii_g155
OG0006005	Facaciae-mearnsii_g6919	Faethiopicum_g11734	FasiR|gene4327	Faus151|gene10073	Faus154|gene2306	FbooR|gene7276	Fbrasilicum_g6590	Fcor153|gene9352	NA	FgerR|gene6187	FGRAMPH1_01G15305	FlouR|gene7719	Fmer152|gene10336	Fmesoamericanum_g2501	Fnepalense_g10031	FPSE_09924	FsamR|gene6958, FsamR|gene6959	Fussurianum_g10128	Fusarium	vorosii_g154
OG0006006	Facaciae-mearnsii_g6920	Faethiopicum_g11733	FasiR|gene4328	Faus151|gene10072	Faus154|gene2305	FbooR|gene7275	Fbrasilicum_g6591	Fcor153|gene9351	FCUL_06596.1	FgerR|gene6188	FGRAMPH1_01G15307	FlouR|gene7720	Fmer152|gene10335	Fmesoamericanum_g2502	Fnepalense_g10030	FPSE_09923	FsamR|gene6960	Fussurianum_g10129	Fusarium	vorosii_g153
OG0006007	Facaciae-mearnsii_g6921	Faethiopicum_g11732	FasiR|gene4329	Faus151|gene10071	Faus154|gene2304	FbooR|gene7274	Fbrasilicum_g6592	Fcor153|gene9350	FCUL_06595.1	FgerR|gene6189	FGRAMPH1_01G15309	FlouR|gene7721	Fmer152|gene10334	Fmesoamericanum_g2503	Fnepalense_g10029	FPSE_09922	FsamR|gene6961	Fussurianum_g10130	Fusarium	vorosii_g152
OG0006008	Facaciae-mearnsii_g6922	Faethiopicum_g11731	FasiR|gene4330	Faus151|gene10070	Faus154|gene2303	FbooR|gene7273	Fbrasilicum_g6593	Fcor153|gene9349	FCUL_06597.1	FgerR|gene6190	FGRAMPH1_01G15311	FlouR|gene7722	Fmer152|gene10333	Fmesoamericanum_g2504	Fnepalense_g10028	FPSE_09921	FsamR|gene6962	Fussurianum_g10131	Fusarium	vorosii_g151
OG0006009	Facaciae-mearnsii_g6923	Faethiopicum_g11730	FasiR|gene4331	Faus151|gene10069	Faus154|gene2302	FbooR|gene7272	Fbrasilicum_g6594	Fcor153|gene9348	FCUL_06598.1	FgerR|gene6191	FGRAMPH1_01G15313	FlouR|gene7723	Fmer152|gene10332	Fmesoamericanum_g2505	Fnepalense_g10027	FPSE_09920	FsamR|gene6963	Fussurianum_g10132	Fusarium	vorosii_g150
OG0006010	Facaciae-mearnsii_g6924	Faethiopicum_g11729	FasiR|gene4332	Faus151|gene10068	Faus154|gene2301	FbooR|gene7271	Fbrasilicum_g6595	Fcor153|gene9347	FCUL_06599.1	FgerR|gene6192	FGRAMPH1_01G15315	FlouR|gene7724	Fmer152|gene10331	Fmesoamericanum_g2506	Fnepalense_g10026	FPSE_09919	FsamR|gene6964	Fussurianum_g10133	Fusarium	vorosii_g149
OG0006011	Facaciae-mearnsii_g6926	Faethiopicum_g11727	FasiR|gene4334	Faus151|gene10066	Faus154|gene2299	FbooR|gene7269	Fbrasilicum_g6597	Fcor153|gene9345	FCUL_06601.1	FgerR|gene6194	FGRAMPH1_01G15319	FlouR|gene7726	Fmer152|gene10329	Fmesoamericanum_g2508	Fnepalense_g10024	FPSE_09917	FsamR|gene6965	Fussurianum_g10135	Fusarium	vorosii_g147
OG0006012	Facaciae-mearnsii_g6928	Faethiopicum_g11725	FasiR|gene4336	Faus151|gene10064	Faus154|gene2297	FbooR|gene7267	Fbrasilicum_g6599	Fcor153|gene9343	FCUL_06602.1	FgerR|gene6196	FGRAMPH1_01G15323	FlouR|gene7728	Fmer152|gene10327	Fmesoamericanum_g2510	Fnepalense_g10022	FPSE_09915	FsamR|gene6967	Fussurianum_g10137	Fusarium	vorosii_g145
OG0006013	Facaciae-mearnsii_g6929	Faethiopicum_g11724	FasiR|gene4337	Faus151|gene10063	Faus154|gene2296	FbooR|gene7266	Fbrasilicum_g6600	Fcor153|gene9342	FCUL_06603.1	FgerR|gene6197	FGRAMPH1_01G15325	FlouR|gene7729	Fmer152|gene10326	Fmesoamericanum_g2511	Fnepalense_g10021	FPSE_09914	FsamR|gene6968	Fussurianum_g10138	Fusarium	vorosii_g144
OG0006014	Facaciae-mearnsii_g6930	Faethiopicum_g11723	FasiR|gene4338	Faus151|gene10062	Faus154|gene2295	FbooR|gene7265	Fbrasilicum_g6601	Fcor153|gene9341	FCUL_06604.1	FgerR|gene6198	FGRAMPH1_01G15327	FlouR|gene7730	Fmer152|gene10953	Fmesoamericanum_g2512	Fnepalense_g10020	FPSE_09912	FsamR|gene6969	Fussurianum_g10139	Fusarium	vorosii_g143
OG0006015	Facaciae-mearnsii_g6931	Faethiopicum_g11722	FasiR|gene4339	Faus151|gene10061	Faus154|gene2294	FbooR|gene7264	Fbrasilicum_g6602	Fcor153|gene9340	FCUL_06605.1	FgerR|gene6199	FGRAMPH1_01G15329	FlouR|gene7731	Fmer152|gene10954	Fmesoamericanum_g2513	Fnepalense_g10019	FPSE_09911	FsamR|gene6970	Fussurianum_g10140	Fusarium	vorosii_g142
OG0006016	Facaciae-mearnsii_g6932	Faethiopicum_g11721	FasiR|gene4340	Faus151|gene10060	Faus154|gene2293	FbooR|gene7263	Fbrasilicum_g6603	Fcor153|gene9339	FCUL_06606.1	FgerR|gene6200	FGRAMPH1_01G15331	FlouR|gene11266	Fmer152|gene10955	Fmesoamericanum_g8153	Fnepalense_g9160	FPSE_09910	FsamR|gene6971	Fussurianum_g10141	Fusarium	vorosii_g141
OG0006017	Facaciae-mearnsii_g6933	Faethiopicum_g11720	FasiR|gene4341	Faus151|gene10059	Faus154|gene2292	FbooR|gene7262	Fbrasilicum_g6604	Fcor153|gene9338	FCUL_06607.1	FgerR|gene6201	FGRAMPH1_01G15333	FlouR|gene11265	Fmer152|gene10956	Fmesoamericanum_g8154	Fnepalense_g9159	FPSE_09909	FsamR|gene6972	Fussurianum_g10142	Fusarium	vorosii_g140
OG0006018	Facaciae-mearnsii_g6935	Faethiopicum_g11718	FasiR|gene4343	Faus151|gene10057	Faus154|gene2290	FbooR|gene10608	Fbrasilicum_g6606	Fcor153|gene9336	FCUL_06609.1	FgerR|gene6203	FGRAMPH1_01G15337	FlouR|gene10717	Fmer152|gene10958	Fmesoamericanum_g8156	Fnepalense_g9157	FPSE_09907	FsamR|gene6974	Fussurianum_g10144	Fusarium	vorosii_g138
OG0006019	Facaciae-mearnsii_g6937	Faethiopicum_g11716	FasiR|gene4345	Faus151|gene10055	Faus154|gene2288	FbooR|gene10606	Fbrasilicum_g6608	Fcor153|gene9334	FCUL_06611.1	FgerR|gene6205	FGRAMPH1_01G15341	FlouR|gene10719	Fmer152|gene10960	Fmesoamericanum_g8158	Fnepalense_g9155	FPSE_09905	FsamR|gene6976	Fussurianum_g10146	Fusarium	vorosii_g136
OG0006020	Facaciae-mearnsii_g6938	Faethiopicum_g11715	FasiR|gene4346	Faus151|gene11893	Faus154|gene2287	FbooR|gene9417	Fbrasilicum_g6609	Fcor153|gene9333	FCUL_04476.1, FCUL_12506.1	FgerR|gene11145	FGRAMPH1_01G15355	FlouR|gene9200	Fmer152|gene10961	Fmesoamericanum_g8159	Fnepalense_g9154	FPSE_09902	NA	Fussurianum_g10147	Fusarium	vorosii_g135
OG0006021	Facaciae-mearnsii_g6939	Faethiopicum_g11714	FasiR|gene4347	Faus151|gene11942	Faus154|gene2286	FbooR|gene9418	Fbrasilicum_g6610	Fcor153|gene9332	FCUL_06616.1	FgerR|gene11146	FGRAMPH1_01G15359	FlouR|gene9201	Fmer152|gene10962	Fmesoamericanum_g8160	Fnepalense_g9153	FPSE_06116	FsamR|gene6977	Fussurianum_g10148	Fusarium	vorosii_g134
OG0006022	Facaciae-mearnsii_g6941	Faethiopicum_g11712	FasiR|gene4349	Faus151|gene11940	Faus154|gene2284	FbooR|gene9420	Fbrasilicum_g6612	Fcor153|gene9330	FCUL_06618.1	FgerR|gene11148	FGRAMPH1_01G15363	FlouR|gene9203	Fmer152|gene10964	Fmesoamericanum_g8162	Fnepalense_g9151	FPSE_06118	FsamR|gene6979	Fussurianum_g10150	Fusarium	vorosii_g132
OG0006023	Facaciae-mearnsii_g6946	Faethiopicum_g11708	FasiR|gene5148	Faus151|gene10031	Faus154|gene2280	FbooR|gene9423	Fbrasilicum_g6616	Fcor153|gene9326	FCUL_06619.1	FgerR|gene6745	FGRAMPH1_01G15371	FlouR|gene9207	Fmer152|gene8970	Fmesoamericanum_g8166	Fnepalense_g9147	FPSE_08295	FsamR|gene6980	Fussurianum_g10154	Fusarium	vorosii_g128
OG0006024	Facaciae-mearnsii_g6947	Faethiopicum_g11707	FasiR|gene5149	Faus151|gene10032	Faus154|gene2279	FbooR|gene9424	Fbrasilicum_g6617	Fcor153|gene9325	FCUL_06620.1	FgerR|gene6746	FGRAMPH1_01G15373	FlouR|gene9208	Fmer152|gene8969	Fmesoamericanum_g8167	Fnepalense_g9146	FPSE_08294	FsamR|gene6981	Fussurianum_g10155	Fusarium	vorosii_g127
OG0006025	Facaciae-mearnsii_g6949	Faethiopicum_g11705	FasiR|gene5151	Faus151|gene10034	Faus154|gene2277	FbooR|gene10184	Fbrasilicum_g6619	Fcor153|gene5637	FCUL_06624.1	FgerR|gene6748	FGRAMPH1_01G15381	FlouR|gene7564	Fmer152|gene8967	Fmesoamericanum_g8173	Fnepalense_g9143	FPSE_08292	FsamR|gene6986	Fussurianum_g10160	Fusarium	vorosii_g125
OG0006026	Facaciae-mearnsii_g6951	Faethiopicum_g11703	FasiR|gene5153	Faus151|gene10036	Faus154|gene2275	FbooR|gene10186	Fbrasilicum_g6621	Fcor153|gene5635	FCUL_06626.1	FgerR|gene6750	FGRAMPH1_01G15387	FlouR|gene7566	Fmer152|gene8965	Fmesoamericanum_g8175	Fnepalense_g9141	FPSE_08290	FsamR|gene8299	Fussurianum_g10162	Fusarium	vorosii_g123
OG0006027	Facaciae-mearnsii_g6952	Faethiopicum_g11702	FasiR|gene5154	Faus151|gene10037	Faus154|gene2274	FbooR|gene10187	Fbrasilicum_g6622	Fcor153|gene5634	FCUL_06627.1	FgerR|gene6751	FGRAMPH1_01G15389	FlouR|gene7567	Fmer152|gene8964	Fmesoamericanum_g8176	Fnepalense_g9140	FPSE_08289	FsamR|gene8298	Fussurianum_g10163	Fusarium	vorosii_g122
OG0006028	Facaciae-mearnsii_g6954	Faethiopicum_g11701	FasiR|gene5155	Faus151|gene10038	Faus154|gene2273	FbooR|gene10188	Fbrasilicum_g6624	Fcor153|gene5632	FCUL_06628.1	FgerR|gene6752	FGRAMPH1_01G15393	FlouR|gene7569	Fmer152|gene8963	Fmesoamericanum_g8178	Fnepalense_g9139	FPSE_08287	FsamR|gene8296	Fussurianum_g10164	Fusarium	vorosii_g121
OG0006029	Facaciae-mearnsii_g6955	Faethiopicum_g11700	FasiR|gene5156	Faus151|gene10039	Faus154|gene2272	FbooR|gene10189	Fbrasilicum_g6625	Fcor153|gene5631	FCUL_06629.1	FgerR|gene6753	FGRAMPH1_01G15395	FlouR|gene7570	Fmer152|gene8962	Fmesoamericanum_g8179	Fnepalense_g9138	FPSE_08286	FsamR|gene8295	Fussurianum_g10165	Fusarium	vorosii_g120
OG0006030	Facaciae-mearnsii_g6956	Faethiopicum_g11699	FasiR|gene5157	Faus151|gene10040	Faus154|gene2271	FbooR|gene10136	Fbrasilicum_g6626	Fcor153|gene5630	FCUL_06630.1	FgerR|gene6754	FGRAMPH1_01G15397	FlouR|gene7571	Fmer152|gene8961	Fmesoamericanum_g8180	Fnepalense_g9137	FPSE_08285	FsamR|gene8294	Fussurianum_g10166	Fusarium	vorosii_g119
OG0006031	Facaciae-mearnsii_g6957	Faethiopicum_g11698	FasiR|gene5158	Faus151|gene10041	Faus154|gene2270	FbooR|gene10137	Fbrasilicum_g6627	Fcor153|gene5629	FCUL_06631.1	FgerR|gene6755	FGRAMPH1_01G15399	FlouR|gene7572	Fmer152|gene8960	Fmesoamericanum_g8181	Fnepalense_g9136	FPSE_08284	FsamR|gene8293	Fussurianum_g10167	Fusarium	vorosii_g118
OG0006032	Facaciae-mearnsii_g6958	Faethiopicum_g11697	FasiR|gene5159	Faus151|gene10042	Faus154|gene2269	FbooR|gene10138	Fbrasilicum_g6628	Fcor153|gene5628	FCUL_06634.1	FgerR|gene6756	FGRAMPH1_01G15403	FlouR|gene7573	Fmer152|gene8959	Fmesoamericanum_g8182	Fnepalense_g9135	FPSE_08283	FsamR|gene8292	Fussurianum_g10168	Fusarium	vorosii_g117
OG0006033	Facaciae-mearnsii_g6959	Faethiopicum_g11696	FasiR|gene5160	Faus151|gene10043	Faus154|gene2268	FbooR|gene10139	Fbrasilicum_g6629	Fcor153|gene5627	FCUL_06636.1	FgerR|gene6757	FGRAMPH1_01G15407	FlouR|gene7574	Fmer152|gene8958	Fmesoamericanum_g8183	Fnepalense_g9134	FPSE_08282	FsamR|gene8291	Fussurianum_g10169	Fusarium	vorosii_g116
OG0006034	Facaciae-mearnsii_g6960	Faethiopicum_g11695	FasiR|gene5161	Faus151|gene10044	Faus154|gene2267	FbooR|gene10140	Fbrasilicum_g6630	Fcor153|gene5626	FCUL_06637.1	FgerR|gene6758	FGRAMPH1_01G15409	FlouR|gene7575	Fmer152|gene8957	Fmesoamericanum_g8184	Fnepalense_g9133	FPSE_08281	FsamR|gene8290	Fussurianum_g10170	Fusarium	vorosii_g115
OG0006035	Facaciae-mearnsii_g6961	Faethiopicum_g11694	FasiR|gene5162	Faus151|gene10045	Faus154|gene2266	FbooR|gene10141	Fbrasilicum_g6631	Fcor153|gene5625	FCUL_06638.1	FgerR|gene6759	FGRAMPH1_01G15411	FlouR|gene7576	Fmer152|gene8956	Fmesoamericanum_g8185	Fnepalense_g9132	FPSE_08280	FsamR|gene8289	Fussurianum_g10171	Fusarium	vorosii_g114
OG0006036	Facaciae-mearnsii_g6962	Faethiopicum_g11693	FasiR|gene5163	Faus151|gene10046	Faus154|gene2265	FbooR|gene10142	Fbrasilicum_g6632	Fcor153|gene5624	NA	FgerR|gene6760	FGRAMPH1_01G15413	FlouR|gene7577	Fmer152|gene10505, Fmer152|gene8955	Fmesoamericanum_g8186	Fnepalense_g9131	FPSE_08279	FsamR|gene8288	Fussurianum_g10172	Fusarium	vorosii_g113
OG0006037	Facaciae-mearnsii_g6963	Faethiopicum_g11692	FasiR|gene5164	Faus151|gene10047	Faus154|gene2264	FbooR|gene10246	Fbrasilicum_g6633	Fcor153|gene5623	FCUL_06639.1	FgerR|gene6761	FGRAMPH1_01G15415	FlouR|gene7578	Fmer152|gene8954	Fmesoamericanum_g8187	Fnepalense_g9130	FPSE_08278	FsamR|gene8287	Fussurianum_g10173	Fusarium	vorosii_g112
OG0006038	Facaciae-mearnsii_g6964	Faethiopicum_g11691	FasiR|gene5165	Faus151|gene10048	Faus154|gene2263	FbooR|gene10247	Fbrasilicum_g6634	Fcor153|gene5622	FCUL_06640.1	FgerR|gene6762	FGRAMPH1_01G15417	FlouR|gene7579	Fmer152|gene8953	Fmesoamericanum_g8188	Fnepalense_g9129	FPSE_08277	FsamR|gene8286	Fussurianum_g10174	Fusarium	vorosii_g111
OG0006039	Facaciae-mearnsii_g6965	Faethiopicum_g11690	FasiR|gene5166	Faus151|gene10049	Faus154|gene2262	FbooR|gene10248	Fbrasilicum_g6635	Fcor153|gene5621	FCUL_06641.1	FgerR|gene6763	FGRAMPH1_01G15419	FlouR|gene7580	Fmer152|gene8952	Fmesoamericanum_g8189	Fnepalense_g9128	FPSE_08276	FsamR|gene8285	Fussurianum_g10175	Fusarium	vorosii_g110
OG0006040	Facaciae-mearnsii_g6966	Faethiopicum_g11689	FasiR|gene5167	Faus151|gene10050	Faus154|gene2261	FbooR|gene10249	Fbrasilicum_g6636	Fcor153|gene5620	FCUL_06642.1	FgerR|gene6764	FGRAMPH1_01G15421	FlouR|gene7581	Fmer152|gene8951	Fmesoamericanum_g8190	Fnepalense_g9127	FPSE_08275	FsamR|gene8284	Fussurianum_g10176	Fusarium	vorosii_g109
OG0006041	Facaciae-mearnsii_g6969	Faethiopicum_g11684	FasiR|gene5170	Faus151|gene10054	Faus154|gene2257	FbooR|gene10255	Fbrasilicum_g6640	Fcor153|gene5616	FCUL_06645.1	FgerR|gene6769	FGRAMPH1_01G15431	FlouR|gene7585	Fmer152|gene8947	Fmesoamericanum_g8195	Fnepalense_g9122	FPSE_08270	FsamR|gene8279	Fussurianum_g10181	Fusarium	vorosii_g104
OG0006042	Facaciae-mearnsii_g6970	Faethiopicum_g11682	FasiR|gene5171	Faus151|gene11867	Faus154|gene10685	FbooR|gene11206	Fbrasilicum_g6641	Fcor153|gene5615	FCUL_12438.1	FgerR|gene11131	FGRAMPH1_01G15439	FlouR|gene11511	Fmer152|gene8946	Fmesoamericanum_g8196	Fnepalense_g9078	FPSE_08269	FsamR|gene8276	Fussurianum_g10183	Fusarium	vorosii_g103
OG0006043	Facaciae-mearnsii_g6972	Faethiopicum_g11679	FasiR|gene5173	Faus151|gene11865	Faus154|gene10687	FbooR|gene11204	Fbrasilicum_g6643	Fcor153|gene5613	FCUL_06647.1	FgerR|gene11127	FGRAMPH1_01G15451	FlouR|gene11323	Fmer152|gene8944	Fmesoamericanum_g8198	Fnepalense_g9081	FPSE_08267	FsamR|gene8274	Fussurianum_g10187	Fusarium	vorosii_g101
OG0006044	Facaciae-mearnsii_g6973	Faethiopicum_g2138	FasiR|gene5174	Faus151|gene11863	Faus154|gene10689	FbooR|gene11236	Fbrasilicum_g6645	Fcor153|gene5611	FCUL_06648.1	FgerR|gene11129	FGRAMPH1_01G15445	FlouR|gene11472	Fmer152|gene8942	Fmesoamericanum_g8200	Fnepalense_g9080	FPSE_08265	FsamR|gene8271	Fussurianum_g10186	Fusarium	vorosii_g100
OG0006045	Facaciae-mearnsii_g6976	Faethiopicum_g2136	FasiR|gene186	Faus151|gene11780	Faus154|gene10691	FbooR|gene11310	Fbrasilicum_g6648	Fcor153|gene5608	FCUL_06650.1	FgerR|gene11125	FGRAMPH1_01G15455	FlouR|gene11445	Fmer152|gene9328	Fmesoamericanum_g8203	Fnepalense_g9083	FPSE_03712	FsamR|gene8270	Fussurianum_g10189	Fusarium	vorosii_g97
OG0006046	Facaciae-mearnsii_g6981	Faethiopicum_g2131	FasiR|gene180	Faus151|gene11721	Faus154|gene10696	FbooR|gene11202	Fbrasilicum_g6654	Fcor153|gene5602	FCUL_06655.1	FgerR|gene11339	FGRAMPH1_01G15517	FlouR|gene10954	Fmer152|gene9334	Fmesoamericanum_g9997	Fnepalense_g9089	FPSE_03721	FsamR|gene9508	Fussurianum_g10194	Fusarium	vorosii_g6182
OG0006047	Facaciae-mearnsii_g6986	Faethiopicum_g2125	FasiR|gene175	Faus151|gene10498	Faus154|gene10701	FbooR|gene10002	Fbrasilicum_g6660	Fcor153|gene5599	FCUL_06659.1	FgerR|gene11576	FGRAMPH1_01G15499	FlouR|gene10026	Fmer152|gene9339	Fmesoamericanum_g9992	Fnepalense_g9094	FPSE_03728	FsamR|gene8260	Fussurianum_g10200	Fusarium	vorosii_g6187
OG0006048	Facaciae-mearnsii_g6987	Faethiopicum_g2124	FasiR|gene174	Faus151|gene10499	Faus154|gene10702	FbooR|gene10001	Fbrasilicum_g6661	Fcor153|gene5598	FCUL_06660.1	FgerR|gene10681	FGRAMPH1_01G15497	FlouR|gene10025	Fmer152|gene9340	Fmesoamericanum_g9991	Fnepalense_g9095	FPSE_03729	FsamR|gene8259	Fussurianum_g10201	Fusarium	vorosii_g6188
OG0006049	Facaciae-mearnsii_g6988	Faethiopicum_g2123	FasiR|gene173	Faus151|gene10500	Faus154|gene10703	FbooR|gene10000	Fbrasilicum_g6662	Fcor153|gene5597	FCUL_06661.1	FgerR|gene10680	FGRAMPH1_01G15495	FlouR|gene10024	Fmer152|gene9341	Fmesoamericanum_g9990	Fnepalense_g9096	FPSE_03730	FsamR|gene8258	Fussurianum_g10202	Fusarium	vorosii_g6189
OG0006050	Facaciae-mearnsii_g6989	Faethiopicum_g2122	FasiR|gene172	Faus151|gene10501	Faus154|gene10704	FbooR|gene9999	Fbrasilicum_g6663	Fcor153|gene5596	FCUL_06662.1	FgerR|gene10679	FGRAMPH1_01G15493	FlouR|gene10023	Fmer152|gene9342	Fmesoamericanum_g9989	Fnepalense_g9097	FPSE_03731	FsamR|gene8257	Fussurianum_g10203	Fusarium	vorosii_g6190
OG0006051	Facaciae-mearnsii_g6992	Faethiopicum_g2119	FasiR|gene169	Faus151|gene10505	Faus154|gene10708	FbooR|gene9996	Fbrasilicum_g6666	Fcor153|gene5592	FCUL_06663.1	FgerR|gene10676	FGRAMPH1_01G15487	FlouR|gene10020	Fmer152|gene9344	Fmesoamericanum_g9988	Fnepalense_g9100	FPSE_03733	FsamR|gene8256	Fussurianum_g10204	Fusarium	vorosii_g6193
OG0006052	Facaciae-mearnsii_g6993	Faethiopicum_g2118	FasiR|gene168	Faus151|gene10506	Faus154|gene10709	FbooR|gene9995	Fbrasilicum_g6667	Fcor153|gene5591	FCUL_06664.1	FgerR|gene10675	FGRAMPH1_01G15485	FlouR|gene10019	Fmer152|gene9345	Fmesoamericanum_g9987	Fnepalense_g9101	FPSE_03734	FsamR|gene8255	Fussurianum_g10205	Fusarium	vorosii_g6194
OG0006053	Facaciae-mearnsii_g6995	Faethiopicum_g2116	FasiR|gene166	Faus151|gene10508	Faus154|gene10711	FbooR|gene10827	Fbrasilicum_g6669	Fcor153|gene5589	FCUL_06666.1	FgerR|gene10673	FGRAMPH1_01G15481	FlouR|gene11189	Fmer152|gene9347	Fmesoamericanum_g9985	Fnepalense_g9103	FPSE_03736	FsamR|gene8253	Fussurianum_g10207	Fusarium	vorosii_g6196
OG0006054	Facaciae-mearnsii_g7001	Faethiopicum_g2110	FasiR|gene159	Faus151|gene10516	Faus154|gene10717	FbooR|gene11076	Fbrasilicum_g6675	Fcor153|gene5582	FCUL_06673.1	FgerR|gene11406	FGRAMPH1_01G15521	FlouR|gene11057	Fmer152|gene9353	Fmesoamericanum_g9977	Fnepalense_g9109	FPSE_03742	FsamR|gene11045	Fussurianum_g10214	Fusarium	vorosii_g6202
OG0006055	Facaciae-mearnsii_g7002	Faethiopicum_g2109	FasiR|gene158	Faus151|gene10517	Faus154|gene10718	FbooR|gene11077	Fbrasilicum_g6676	Fcor153|gene5581	FCUL_06674.1	FgerR|gene11405	FGRAMPH1_01G15523	FlouR|gene11056	Fmer152|gene9354	Fmesoamericanum_g9976	Fnepalense_g9110	FPSE_03743	FsamR|gene5769	Fussurianum_g10215	Fusarium	vorosii_g6203
OG0006056	Facaciae-mearnsii_g7006	Faethiopicum_g2105	FasiR|gene153	Faus151|gene9848	Faus154|gene11026	FbooR|gene11284	Fbrasilicum_g6681	Fcor153|gene5574	FCUL_06679.1	FgerR|gene11532	FGRAMPH1_01G15541	FlouR|gene11424	Fmer152|gene10880	Fmesoamericanum_g9052	Fnepalense_g9114	FPSE_11225	FsamR|gene11036	Fussurianum_g10220	Fusarium	vorosii_g6207
OG0006057	Facaciae-mearnsii_g7007	Faethiopicum_g2104	FasiR|gene152	Faus151|gene9847	Faus154|gene11027	FbooR|gene11283	Fbrasilicum_g6682	Fcor153|gene5573	FCUL_06680.1	FgerR|gene11533	FGRAMPH1_01G15543	FlouR|gene11425	Fmer152|gene10881	Fmesoamericanum_g9053	Fnepalense_g9115	FPSE_11226	FsamR|gene11035	Fussurianum_g10221	Fusarium	vorosii_g6208
OG0006058	Facaciae-mearnsii_g7012	Faethiopicum_g2098	FasiR|gene147	Faus151|gene9843	Faus154|gene11031	FbooR|gene10921	Fbrasilicum_g6686	Fcor153|gene5569	FCUL_06685.1	FgerR|gene11390	FGRAMPH1_01G15555	FlouR|gene11279	Fmer152|gene10885	Fmesoamericanum_g9059	Fnepalense_g9120	FPSE_11231	FsamR|gene11032	Fussurianum_g10226	Fusarium	vorosii_g6213
OG0006059	Facaciae-mearnsii_g7013	Faethiopicum_g2097	FasiR|gene146	Faus151|gene9842	Faus154|gene11033	FbooR|gene9234	Fbrasilicum_g6688	Fcor153|gene5567	FCUL_06686.1	FgerR|gene4422	FGRAMPH1_01G15557	FlouR|gene9135	Fmer152|gene10887	Fmesoamericanum_g9061	Fnepalense_g7237	FPSE_10852	FsamR|gene8552	Fussurianum_g10230	Fusarium	vorosii_g6216
OG0006060	Facaciae-mearnsii_g7015	Faethiopicum_g2095	FasiR|gene144	Faus151|gene9840	Faus154|gene11035	FbooR|gene9232	Fbrasilicum_g6690	Fcor153|gene5565	FCUL_06687.1	FgerR|gene4424	FGRAMPH1_01G15561	FlouR|gene9133	Fmer152|gene10889	Fmesoamericanum_g9063	Fnepalense_g7235	FPSE_10850	FsamR|gene8550	Fussurianum_g10232	Fusarium	vorosii_g6218
OG0006061	Facaciae-mearnsii_g7019	Faethiopicum_g2092	FasiR|gene141	Faus151|gene9837	Faus154|gene11039	FbooR|gene9229	Fbrasilicum_g6694	Fcor153|gene5562	FCUL_06690.1	FgerR|gene4427	FGRAMPH1_01G15569	FlouR|gene9130	Fmer152|gene10893	Fmesoamericanum_g9066	Fnepalense_g7232	FPSE_10846	FsamR|gene8547	Fussurianum_g10235	Fusarium	vorosii_g6221
OG0006062	Facaciae-mearnsii_g7020	Faethiopicum_g2091	FasiR|gene140	Faus151|gene9836	Faus154|gene11040	FbooR|gene9228	Fbrasilicum_g6695	Fcor153|gene5561	FCUL_06691.1	FgerR|gene4428	FGRAMPH1_01G15571	FlouR|gene9129	Fmer152|gene10894	Fmesoamericanum_g9067	Fnepalense_g7231	FPSE_10845	FsamR|gene8546	Fussurianum_g10236	Fusarium	vorosii_g6222
OG0006063	Facaciae-mearnsii_g7021	Faethiopicum_g2090	FasiR|gene139	Faus151|gene9835	Faus154|gene11041	FbooR|gene9227	Fbrasilicum_g6696	Fcor153|gene5560	FCUL_06692.1	FgerR|gene4429	FGRAMPH1_01G15573	FlouR|gene9128	Fmer152|gene10895	Fmesoamericanum_g9068	Fnepalense_g7230	FPSE_10844	FsamR|gene8545	Fussurianum_g10237	Fusarium	vorosii_g6223
OG0006064	Facaciae-mearnsii_g7022	Faethiopicum_g2089	FasiR|gene138	Faus151|gene9834	Faus154|gene11042	FbooR|gene9226	Fbrasilicum_g6697	Fcor153|gene5559	FCUL_06693.1	FgerR|gene4430	FGRAMPH1_01G15575	FlouR|gene9127	Fmer152|gene10896	Fmesoamericanum_g9069	Fnepalense_g7229	FPSE_10843	FsamR|gene8544	Fussurianum_g10238	Fusarium	vorosii_g6224
OG0006065	Facaciae-mearnsii_g7024	Faethiopicum_g2087	FasiR|gene136	Faus151|gene9832	Faus154|gene11044	FbooR|gene9224	Fbrasilicum_g6699	Fcor153|gene5557	FCUL_06695.1	FgerR|gene4432	FGRAMPH1_01G15579	FlouR|gene9125	Fmer152|gene11438	Fmesoamericanum_g9071	Fnepalense_g7227	FPSE_10370	FsamR|gene8540	Fussurianum_g10240	Fusarium	vorosii_g6226
OG0006066	Facaciae-mearnsii_g7025	Faethiopicum_g2084	FasiR|gene133	Faus151|gene9829	Faus154|gene11047	FbooR|gene9220	Fbrasilicum_g6702	Fcor153|gene5554	FCUL_06698.1	FgerR|gene4435	FGRAMPH1_01G15585	FlouR|gene9122	Fmer152|gene11441	Fmesoamericanum_g9074	Fnepalense_g7224	FPSE_10367	FsamR|gene8537	Fussurianum_g10244	Fusarium	vorosii_g6229
OG0006067	Facaciae-mearnsii_g7026	Faethiopicum_g2085	FasiR|gene134	Faus151|gene9830	Faus154|gene11046	FbooR|gene9221	Fbrasilicum_g6701	Fcor153|gene5555	FCUL_06697.1	FgerR|gene4434	FGRAMPH1_01G15583	FlouR|gene9123	Fmer152|gene11440	Fmesoamericanum_g9073	Fnepalense_g7225	FPSE_10368	FsamR|gene8538	Fussurianum_g10243	Fusarium	vorosii_g6228
OG0006068	Facaciae-mearnsii_g7028	Faethiopicum_g2083	FasiR|gene2583	Faus151|gene9828	Faus154|gene11048	FbooR|gene7671	Fbrasilicum_g6704	Fcor153|gene5553	FCUL_06700.1	FgerR|gene4437	FGRAMPH1_01G15589	FlouR|gene9301	Fmer152|gene11443	Fmesoamericanum_g9075	Fnepalense_g7223	FPSE_10365	FsamR|gene8535	Fussurianum_g10245	Fusarium	vorosii_g6230
OG0006069	Facaciae-mearnsii_g7030	Faethiopicum_g2081	FasiR|gene2585	Faus151|gene9826	Faus154|gene11049	FbooR|gene7669	Fbrasilicum_g6706	Fcor153|gene5552	FCUL_06703.1	FgerR|gene4440	FGRAMPH1_01G15595	FlouR|gene9303	Fmer152|gene11445	Fmesoamericanum_g9077	Fnepalense_g7221	FPSE_10812	FsamR|gene8533	Fussurianum_g10247	Fusarium	vorosii_g6232
OG0006070	Facaciae-mearnsii_g7032	Faethiopicum_g2079	FasiR|gene2587	Faus151|gene9824	Faus154|gene11051	FbooR|gene7667	Fbrasilicum_g6708	Fcor153|gene5550	FCUL_06705.1	FgerR|gene4442	FGRAMPH1_01G15599	FlouR|gene9305	Fmer152|gene11447	Fmesoamericanum_g9079	Fnepalense_g7219	FPSE_10810	FsamR|gene8531	Fussurianum_g10249	Fusarium	vorosii_g6233
OG0006071	Facaciae-mearnsii_g7033	Faethiopicum_g2078	FasiR|gene2588	Faus151|gene9823	Faus154|gene11052	FbooR|gene7666	Fbrasilicum_g6709	Fcor153|gene5549	FCUL_06706.1	FgerR|gene4443	FGRAMPH1_01G15601	FlouR|gene9306	Fmer152|gene11431	Fmesoamericanum_g9080	Fnepalense_g7218	FPSE_10809	FsamR|gene8530	Fussurianum_g10250	Fusarium	vorosii_g6234
OG0006072	Facaciae-mearnsii_g7035	Faethiopicum_g2076	FasiR|gene2590	Faus151|gene9821	Faus154|gene11054	FbooR|gene7664	Fbrasilicum_g6711	Fcor153|gene5547	FCUL_06707.1	FgerR|gene4445	FGRAMPH1_01G15605	FlouR|gene9308	Fmer152|gene11433	Fmesoamericanum_g9082	Fnepalense_g7216	FPSE_10807	FsamR|gene8528	Fussurianum_g10252	Fusarium	vorosii_g6236
OG0006073	Facaciae-mearnsii_g7037	Faethiopicum_g2074	FasiR|gene2592	Faus151|gene9819	Faus154|gene11056	FbooR|gene7662	Fbrasilicum_g6713	Fcor153|gene5545	FCUL_06709.1	FgerR|gene4447	FGRAMPH1_01G15609	FlouR|gene9310	Fmer152|gene11435	Fmesoamericanum_g9084	Fnepalense_g7214	FPSE_10805	FsamR|gene10615	Fussurianum_g10254	Fusarium	vorosii_g6238
OG0006074	Facaciae-mearnsii_g7038	Faethiopicum_g2073	FasiR|gene2593	Faus151|gene9818	Faus154|gene11057	FbooR|gene7661	Fbrasilicum_g6714	Fcor153|gene5544	FCUL_06710.1	FgerR|gene4448	FGRAMPH1_01G15611	FlouR|gene9311	Fmer152|gene11436	Fmesoamericanum_g9085	Fnepalense_g7213	FPSE_10804	FsamR|gene10616	Fussurianum_g10255	Fusarium	vorosii_g6239
OG0006075	Facaciae-mearnsii_g7040	Faethiopicum_g2071	FasiR|gene2595	Faus151|gene7196	Faus154|gene11113	FbooR|gene7659	Fbrasilicum_g6716	Fcor153|gene5542	FCUL_06712.1	FgerR|gene4450	FGRAMPH1_01G15615	FlouR|gene9313	Fmer152|gene7167	Fmesoamericanum_g9087	Fnepalense_g7211	FPSE_06006	FsamR|gene10618	Fussurianum_g10257	Fusarium	vorosii_g6241
OG0006076	Facaciae-mearnsii_g7041	Faethiopicum_g2070	FasiR|gene2596	Faus151|gene7197	Faus154|gene11112	FbooR|gene7658	Fbrasilicum_g6717	Fcor153|gene5541	FCUL_06713.1	FgerR|gene4451	FGRAMPH1_01G15617	FlouR|gene11208	Fmer152|gene7166	Fmesoamericanum_g9088	Fnepalense_g7210	FPSE_06007	FsamR|gene10619	Fussurianum_g10258	Fusarium	vorosii_g6242
OG0006077	Facaciae-mearnsii_g7042	Faethiopicum_g2069	FasiR|gene2597	Faus151|gene7198	Faus154|gene11111	FbooR|gene7657	Fbrasilicum_g6718	Fcor153|gene5540	FCUL_06714.1	FgerR|gene4452	FGRAMPH1_01G15619	FlouR|gene11207	Fmer152|gene7165	Fmesoamericanum_g9089	Fnepalense_g7209	FPSE_06008	FsamR|gene10620	Fussurianum_g10259	Fusarium	vorosii_g6243
OG0006078	Facaciae-mearnsii_g7043	Faethiopicum_g2068	FasiR|gene2598	Faus151|gene7199	Faus154|gene11110	FbooR|gene7656	Fbrasilicum_g6719	Fcor153|gene5539	FCUL_06715.1	FgerR|gene4453	FGRAMPH1_01G15621	FlouR|gene11206	Fmer152|gene7164	Fmesoamericanum_g9090	Fnepalense_g7208	FPSE_06009	FsamR|gene10621	Fussurianum_g10260	Fusarium	vorosii_g6244
OG0006079	Facaciae-mearnsii_g7044	Faethiopicum_g2067	FasiR|gene2599	Faus151|gene7200	Faus154|gene11109	FbooR|gene7655	Fbrasilicum_g6720	Fcor153|gene5538	FCUL_06716.1	FgerR|gene4454	FGRAMPH1_01G15623	FlouR|gene11205	Fmer152|gene7163	Fmesoamericanum_g9091	Fnepalense_g7207	FPSE_06010	FsamR|gene10622	Fussurianum_g10261	Fusarium	vorosii_g6245
OG0006080	Facaciae-mearnsii_g7048	Faethiopicum_g2064	FasiR|gene2602	Faus151|gene7203	Faus154|gene11106	FbooR|gene7652	Fbrasilicum_g6723	Fcor153|gene5535	FCUL_06720.1	FgerR|gene4457	FGRAMPH1_01G15633	FlouR|gene10831	Fmer152|gene7160	Fmesoamericanum_g9094	Fnepalense_g7204	FPSE_06014	FsamR|gene10625	Fussurianum_g10264	Fusarium	vorosii_g6248
OG0006081	Facaciae-mearnsii_g7049	Faethiopicum_g2063	FasiR|gene2604	Faus151|gene7204	Faus154|gene11105	FbooR|gene7651	Fbrasilicum_g6724	Fcor153|gene5534	FCUL_06722.1	FgerR|gene4458	FGRAMPH1_01G15637	FlouR|gene11416	Fmer152|gene7159	Fmesoamericanum_g9095	Fnepalense_g7203	FPSE_06015	FsamR|gene10626	Fussurianum_g10265	Fusarium	vorosii_g6249
OG0006082	Facaciae-mearnsii_g7054	Faethiopicum_g2057	FasiR|gene2610	Faus151|gene7210	Faus154|gene11097	FbooR|gene10024	Fbrasilicum_g6733	Fcor153|gene5528	FCUL_06727.1	FgerR|gene4467	FGRAMPH1_01G15655	FlouR|gene10052	Fmer152|gene7153	Fmesoamericanum_g9101	Fnepalense_g7194	FPSE_10840	FsamR|gene10	Fussurianum_g10270	Fusarium	vorosii_g6255
OG0006083	Facaciae-mearnsii_g7060	Faethiopicum_g2051	FasiR|gene2616	Faus151|gene7216	Faus154|gene11090	FbooR|gene10874	Fbrasilicum_g6740	Fcor153|gene5521	FCUL_06734.1	FgerR|gene4474	FGRAMPH1_01G15669	FlouR|gene11456	Fmer152|gene7147	Fmesoamericanum_g8268	Fnepalense_g7188	FPSE_10834	FsamR|gene5939	Fussurianum_g10276	Fusarium	vorosii_g6261
OG0006084	Facaciae-mearnsii_g7065	Faethiopicum_g2046	FasiR|gene2621	Faus151|gene7221	Faus154|gene11085	FbooR|gene10264	Fbrasilicum_g6744	Fcor153|gene5514	FCUL_06739.1	FgerR|gene4480	FGRAMPH1_01G15685	FlouR|gene11138	Fmer152|gene7142	Fmesoamericanum_g8262	Fnepalense_g7183	FPSE_10830	FsamR|gene12196	Fussurianum_g10281	Fusarium	vorosii_g6265
OG0006085	Facaciae-mearnsii_g7067	Faethiopicum_g2044	FasiR|gene2623	Faus151|gene7222	Faus154|gene9546	FbooR|gene10262	Fbrasilicum_g6745	Fcor153|gene5512	FCUL_06741.1	FgerR|gene4482	FGRAMPH1_01G15689	FlouR|gene11440	Fmer152|gene7140	Fmesoamericanum_g8260	Fnepalense_g7181	FPSE_10828	FsamR|gene11027	Fussurianum_g10283	Fusarium	vorosii_g6267
OG0006086	Facaciae-mearnsii_g7069	Faethiopicum_g2042	FasiR|gene2625	Faus151|gene7224	Faus154|gene9548	FbooR|gene10260	Fbrasilicum_g6747	Fcor153|gene5510	FCUL_06743.1	FgerR|gene4484	FGRAMPH1_01G15693	FlouR|gene10771	Fmer152|gene7138	Fmesoamericanum_g8258	Fnepalense_g7179	FPSE_10826	FsamR|gene11030	Fussurianum_g10285	Fusarium	vorosii_g6269
OG0006087	Facaciae-mearnsii_g7070	Faethiopicum_g2041	FasiR|gene2626	Faus151|gene7225	Faus154|gene9549	FbooR|gene10259	Fbrasilicum_g6748	Fcor153|gene5509	FCUL_06744.1	FgerR|gene4485	FGRAMPH1_01G15695	FlouR|gene10770	Fmer152|gene7137	Fmesoamericanum_g8257	Fnepalense_g7178	FPSE_10825	FsamR|gene8553	Fussurianum_g10286	Fusarium	vorosii_g6270
OG0006088	Facaciae-mearnsii_g7071	Faethiopicum_g2040	FasiR|gene8996	Faus151|gene7226	Faus154|gene9550	FbooR|gene10258	Fbrasilicum_g6749	Fcor153|gene5508	FCUL_06745.1	FgerR|gene4486	FGRAMPH1_01G15697	FlouR|gene10769	Fmer152|gene7136	Fmesoamericanum_g8256	Fnepalense_g7177	FPSE_07757	FsamR|gene8555	Fussurianum_g10287	Fusarium	vorosii_g6271
OG0006089	Facaciae-mearnsii_g7072	Faethiopicum_g2039	FasiR|gene8997	Faus151|gene7227	Faus154|gene9551	FbooR|gene10257	Fbrasilicum_g6750	Fcor153|gene5507	FCUL_06746.1	FgerR|gene4487	FGRAMPH1_01G15699	FlouR|gene10768	Fmer152|gene7135	Fmesoamericanum_g8255	Fnepalense_g7176	FPSE_07756	FsamR|gene8554	Fussurianum_g10288	Fusarium	vorosii_g6272
OG0006090	Facaciae-mearnsii_g7075	Faethiopicum_g2036	FasiR|gene9000	Faus151|gene7231	Faus154|gene9556	FbooR|gene11370	Fbrasilicum_g6754	Fcor153|gene5503	FCUL_06750.1	FgerR|gene11543	FGRAMPH1_01G15709	FlouR|gene11245, FlouR|gene11559	Fmer152|gene7131	Fmesoamericanum_g8249	Fnepalense_g9433	FPSE_08072	NA	Fussurianum_g10292	Fusarium	vorosii_g6277
OG0006091	Facaciae-mearnsii_g7084	Faethiopicum_g1628	FasiR|gene9009	Faus151|gene7239	Faus154|gene9566	FbooR|gene11413	Fbrasilicum_g6763	Fcor153|gene5494	FCUL_06757.1	FgerR|gene9790	FGRAMPH1_01G15735	FlouR|gene7648	Fmer152|gene7119	Fmesoamericanum_g8239	Fnepalense_g9418	FPSE_08084	FsamR|gene10368	Fussurianum_g10305	Fusarium	vorosii_g10676
OG0006092	Facaciae-mearnsii_g7088	Faethiopicum_g1632	FasiR|gene9012	Faus151|gene7242	Faus154|gene9569	FbooR|gene9121	Fbrasilicum_g6766	Fcor153|gene5491	FCUL_06761.1	FgerR|gene9793	FGRAMPH1_01G15745	FlouR|gene7645	Fmer152|gene7116	Fmesoamericanum_g8238	Fnepalense_g9416	FPSE_08091	FsamR|gene10375	Fussurianum_g10307	Fusarium	vorosii_g10673
OG0006093	Facaciae-mearnsii_g7089	Faethiopicum_g1633	FasiR|gene9013	Faus151|gene7243	Faus154|gene9570	FbooR|gene9122	Fbrasilicum_g6767	Fcor153|gene5707	FCUL_06762.1	FgerR|gene9794	FGRAMPH1_01G15747	FlouR|gene7644	Fmer152|gene8618	Fmesoamericanum_g8237	Fnepalense_g9415	FPSE_08092	FsamR|gene10376	Fussurianum_g10308	Fusarium	vorosii_g10672
OG0006094	Facaciae-mearnsii_g7090	Faethiopicum_g1634	FasiR|gene9014	Faus151|gene7244	Faus154|gene9571	FbooR|gene9123	Fbrasilicum_g6768	Fcor153|gene5708	FCUL_06763.1	FgerR|gene9795	FGRAMPH1_01G15749	FlouR|gene7643	Fmer152|gene8619	Fmesoamericanum_g8236	Fnepalense_g9414	FPSE_08093	FsamR|gene10377	Fussurianum_g10309	Fusarium	vorosii_g10671
OG0006095	Facaciae-mearnsii_g7093	Faethiopicum_g1637, Faethiopicum_g743	FasiR|gene9016	Faus151|gene7247	Faus154|gene9574	FbooR|gene9126	Fbrasilicum_g6771	Fcor153|gene5711	FCUL_06766.1	FgerR|gene9798	FGRAMPH1_01G15755	FlouR|gene7640	Fmer152|gene8622	Fmesoamericanum_g8233	NA	FPSE_08096	FsamR|gene11520, FsamR|gene9159	Fussurianum_g10311	NA
OG0006096	Facaciae-mearnsii_g7096	Faethiopicum_g1640	FasiR|gene9019	Faus151|gene7251	Faus154|gene9578	FbooR|gene9129	Fbrasilicum_g6775	Fcor153|gene5715	FCUL_06770.1	FgerR|gene9801	FGRAMPH1_01G15763	FlouR|gene7637	Fmer152|gene8626	Fmesoamericanum_g8230	Fnepalense_g9410	FPSE_08109	FsamR|gene2107	Fussurianum_g10313	Fusarium	vorosii_g10667
OG0006097	Facaciae-mearnsii_g7097	Faethiopicum_g1641	FasiR|gene9020	Faus151|gene7252	Faus154|gene9579	FbooR|gene9130	Fbrasilicum_g6776	Fcor153|gene5716	FCUL_06771.1	FgerR|gene9802	FGRAMPH1_01G15765	FlouR|gene7636	Fmer152|gene8627	Fmesoamericanum_g8229	Fnepalense_g9409	FPSE_08108	FsamR|gene2106	Fussurianum_g10314	Fusarium	vorosii_g10666
OG0006098	Facaciae-mearnsii_g7099	Faethiopicum_g1645	FasiR|gene9025	Faus151|gene7254	Faus154|gene9581	FbooR|gene1622	Fbrasilicum_g6780	Fcor153|gene5720	FCUL_06773.1	FgerR|gene11438	FGRAMPH1_01G15777	FlouR|gene7634	Fmer152|gene8631	Fmesoamericanum_g8227	Fnepalense_g9405	FPSE_08105	FsamR|gene2104	Fussurianum_g10317	Fusarium	vorosii_g10663
OG0006099	Facaciae-mearnsii_g7100	Faethiopicum_g1646	FasiR|gene9026	Faus151|gene7255	Faus154|gene9582	FbooR|gene1623	Fbrasilicum_g6781	Fcor153|gene5721	FCUL_06774.1	FgerR|gene11439	FGRAMPH1_01G15779	FlouR|gene7633	Fmer152|gene8632	Fmesoamericanum_g8226	Fnepalense_g9404	FPSE_08104	FsamR|gene2103	Fussurianum_g10318	Fusarium	vorosii_g10662
OG0006100	Facaciae-mearnsii_g7103	Faethiopicum_g1650	FasiR|gene9029	Faus151|gene7260	Faus154|gene9587	FbooR|gene11101	Fbrasilicum_g6785	Fcor153|gene5725	FCUL_06780.1	FgerR|gene11296	FGRAMPH1_01G15791	FlouR|gene7629	Fmer152|gene8636	Fmesoamericanum_g8221	Fnepalense_g9400	FPSE_08098	FsamR|gene10061	Fussurianum_g10322	Fusarium	vorosii_g10659
OG0006101	Facaciae-mearnsii_g7109	Faethiopicum_g1654	FasiR|gene9044	Faus151|gene10614	Faus154|gene9593	FbooR|gene11315	Fbrasilicum_g6800	Fcor153|gene5742	FCUL_06789.1	FgerR|gene11299	FGRAMPH1_01G15801	FlouR|gene11237	Fmer152|gene8640	Fmesoamericanum_g8217	Fnepalense_g9394	FPSE_08116	FsamR|gene11526	Fussurianum_g10338	Fusarium	vorosii_g10651
OG0006102	Facaciae-mearnsii_g7111	Faethiopicum_g1656	FasiR|gene9047	Faus151|gene10612	Faus154|gene9595	FbooR|gene11181	Fbrasilicum_g6803	Fcor153|gene5745	FCUL_06793.1	FgerR|gene10108	FGRAMPH1_01G15807	FlouR|gene11485	Fmer152|gene8643	Fmesoamericanum_g8214	Fnepalense_g9391	FPSE_08138	FsamR|gene2190	Fussurianum_g10341	Fusarium	vorosii_g10648
OG0006103	Facaciae-mearnsii_g7115	Faethiopicum_g1660	FasiR|gene9051	Faus151|gene10608	Faus154|gene9599	FbooR|gene9560	Fbrasilicum_g6807	Fcor153|gene5749	FCUL_06797.1	FgerR|gene10112	FGRAMPH1_01G15815	FlouR|gene11015	Fmer152|gene8647	Fmesoamericanum_g8210	Fnepalense_g26	FPSE_08142	FsamR|gene2212	Fussurianum_g10345	Fusarium	vorosii_g10644
OG0006104	Facaciae-mearnsii_g7116	Faethiopicum_g1661	FasiR|gene9052	Faus151|gene10607	Faus154|gene9600	FbooR|gene9561	Fbrasilicum_g6808	Fcor153|gene5750	FCUL_06799.1	FgerR|gene10113	FGRAMPH1_01G15817	FlouR|gene11016	Fmer152|gene8648	Fmesoamericanum_g8209	Fnepalense_g27	FPSE_08143	FsamR|gene2213	Fussurianum_g10346	Fusarium	vorosii_g10643
OG0006105	Facaciae-mearnsii_g7122	Faethiopicum_g1668	FasiR|gene9056	Faus151|gene10601	Faus154|gene9606	FbooR|gene9565	Fbrasilicum_g6815	Fcor153|gene5756	FCUL_06803.1	FgerR|gene10117	FGRAMPH1_01G15827	FlouR|gene10351	Fmer152|gene8655	Fmesoamericanum_g10573	Fnepalense_g33	FPSE_08147	FsamR|gene5947	Fussurianum_g10351	Fusarium	vorosii_g10636
OG0006106	Facaciae-mearnsii_g7124	Faethiopicum_g1670	FasiR|gene9058	Faus151|gene10599	Faus154|gene9608	FbooR|gene9567	Fbrasilicum_g6817	Fcor153|gene5758	FCUL_06804.1	FgerR|gene10119	FGRAMPH1_01G15831	FlouR|gene10353	Fmer152|gene8657	Fmesoamericanum_g10575	Fnepalense_g35	FPSE_08149	FsamR|gene2204	Fussurianum_g10353	Fusarium	vorosii_g10634
OG0006107	Facaciae-mearnsii_g7127	Faethiopicum_g1673	FasiR|gene9061	Faus151|gene10596	Faus154|gene9611	FbooR|gene9570	Fbrasilicum_g6820	Fcor153|gene5761	FCUL_06807.1	FgerR|gene10122	FGRAMPH1_01G15837	FlouR|gene10356	Fmer152|gene8660	Fmesoamericanum_g10578	Fnepalense_g38	FPSE_08151	FsamR|gene2207	Fussurianum_g10356	Fusarium	vorosii_g10631
OG0006108	Facaciae-mearnsii_g7128	Faethiopicum_g1674	FasiR|gene9062	Faus151|gene10595	Faus154|gene9612	FbooR|gene9571	Fbrasilicum_g6821	Fcor153|gene5762	FCUL_06808.1	FgerR|gene10123	FGRAMPH1_01G15839	FlouR|gene10357	Fmer152|gene8661	Fmesoamericanum_g10579	Fnepalense_g39	FPSE_08152	FsamR|gene2208	Fussurianum_g10357	Fusarium	vorosii_g10630
OG0006109	Facaciae-mearnsii_g7157	Faethiopicum_g9397	FasiR|gene2508	Faus151|gene9119	Faus154|gene7622	FbooR|gene9655	Fbrasilicum_g9691	Fcor153|gene8303	FCUL_03674.1	FgerR|gene8221	FGRAMPH1_01G08497	FlouR|gene11123	Fmer152|gene5693	Fmesoamericanum_g4213	Fnepalense_g849	FPSE_00726	FsamR|gene10217	Fussurianum_g8276	Fusarium	vorosii_g6050
OG0006110	Facaciae-mearnsii_g7167	Faethiopicum_g9386	FasiR|gene2503	Faus151|gene9114	Faus154|gene7627	FbooR|gene9661	Fbrasilicum_g9695	Fcor153|gene8299	NA	FgerR|gene8227	FGRAMPH1_01G08483	FlouR|gene10471	Fmer152|gene5688	Fmesoamericanum_g4206	Fnepalense_g10183	FPSE_00731	FsamR|gene10662, FsamR|gene7459	Fussurianum_g8281	Fusarium	vorosii_g6054
OG0006111	Facaciae-mearnsii_g7168	Faethiopicum_g9385	FasiR|gene2502	Faus151|gene9113	Faus154|gene7629	FbooR|gene9662	Fbrasilicum_g9696	Fcor153|gene8298	FCUL_03668.1	FgerR|gene8228	FGRAMPH1_01G08481	FlouR|gene10470	Fmer152|gene5687	Fmesoamericanum_g4205	Fnepalense_g10182	FPSE_00732	FsamR|gene9501	Fussurianum_g8282	Fusarium	vorosii_g6055
OG0006112	Facaciae-mearnsii_g7169	Faethiopicum_g9384	FasiR|gene2501	Faus151|gene9112	Faus154|gene7630	FbooR|gene9663	Fbrasilicum_g9697	Fcor153|gene8297	FCUL_03669.1	FgerR|gene8229	FGRAMPH1_01G08479	FlouR|gene10469	Fmer152|gene5686	Fmesoamericanum_g4204	Fnepalense_g10181	FPSE_00733	FsamR|gene9871	Fussurianum_g8283	Fusarium	vorosii_g6056
OG0006113	Facaciae-mearnsii_g7173	Faethiopicum_g9380	FasiR|gene2498	Faus151|gene9109	Faus154|gene7632	FbooR|gene9665	Fbrasilicum_g9700	Fcor153|gene8294	FCUL_03667.1	FgerR|gene8231	FGRAMPH1_01G08473	FlouR|gene10467	Fmer152|gene5684	Fmesoamericanum_g4202	Fnepalense_g10179	FPSE_00736	FsamR|gene9505	Fussurianum_g8287	Fusarium	vorosii_g6058
OG0006114	Facaciae-mearnsii_g7174	Faethiopicum_g9379	FasiR|gene2497	Faus151|gene9108	Faus154|gene7633	FbooR|gene9641	Fbrasilicum_g9702	Fcor153|gene8293	FCUL_03665.1	FgerR|gene8233	FGRAMPH1_01G08467	FlouR|gene11140	Fmer152|gene5683	Fmesoamericanum_g4200	Fnepalense_g10178	FPSE_00737	FsamR|gene9511	Fussurianum_g8288	Fusarium	vorosii_g6059
OG0006115	Facaciae-mearnsii_g7175	Faethiopicum_g9378	FasiR|gene2496	Faus151|gene9107	Faus154|gene7634	FbooR|gene9640	Fbrasilicum_g9703	Fcor153|gene8292	FCUL_03664.1	FgerR|gene8234	FGRAMPH1_01G08465	FlouR|gene11141	Fmer152|gene5682	Fmesoamericanum_g4199	Fnepalense_g10177	FPSE_00738	FsamR|gene8300	Fussurianum_g8289	Fusarium	vorosii_g6060
OG0006116	Facaciae-mearnsii_g7177	Faethiopicum_g9376	FasiR|gene2493	Faus151|gene9104	Faus154|gene11740, Faus154|gene7637	FbooR|gene9638	Fbrasilicum_g9705	Fcor153|gene8289	NA	FgerR|gene8236	FGRAMPH1_01G08459	FlouR|gene11143	Fmer152|gene5680	Fmesoamericanum_g4196	Fnepalense_g10175	FPSE_00742	FsamR|gene11447	Fussurianum_g8292	Fusarium	vorosii_g6063
OG0006117	Facaciae-mearnsii_g7181	Faethiopicum_g9372	FasiR|gene2488	Faus151|gene9099	Faus154|gene7642	FbooR|gene9634	Fbrasilicum_g9711	Fcor153|gene8284	FCUL_03661.1	FgerR|gene8241	FGRAMPH1_01G08449	FlouR|gene7277	Fmer152|gene5676	Fmesoamericanum_g4190	Fnepalense_g10171	FPSE_00747	FsamR|gene8303	Fussurianum_g8297	Fusarium	vorosii_g6067
OG0006118	Facaciae-mearnsii_g7184	Faethiopicum_g9368	FasiR|gene2484	Faus151|gene7927	Faus154|gene7644	FbooR|gene10774	Fbrasilicum_g9715	Fcor153|gene8281	FCUL_03658.1	FgerR|gene8244	FGRAMPH1_01G08441	FlouR|gene7280	Fmer152|gene7605	Fmesoamericanum_g4188	Fnepalense_g10168	FPSE_00750	FsamR|gene8314	Fussurianum_g8300	Fusarium	vorosii_g6071
OG0006119	Facaciae-mearnsii_g7185	Faethiopicum_g9367	FasiR|gene2483	Faus151|gene7926	Faus154|gene7645	FbooR|gene10773	Fbrasilicum_g9716	Fcor153|gene8280	FCUL_03657.1	FgerR|gene8245	FGRAMPH1_01G08439	FlouR|gene7281	Fmer152|gene7606	Fmesoamericanum_g4187	Fnepalense_g10167	FPSE_00751	FsamR|gene8319	Fussurianum_g8301	Fusarium	vorosii_g6072
OG0006120	Facaciae-mearnsii_g7186	Faethiopicum_g9366	FasiR|gene2482	Faus151|gene7925	Faus154|gene7646	FbooR|gene10772	Fbrasilicum_g9717	Fcor153|gene8279	FCUL_03656.1	FgerR|gene8246	FGRAMPH1_01G08437	FlouR|gene7282	Fmer152|gene7607	Fmesoamericanum_g4186	Fnepalense_g10166	FPSE_00752	FsamR|gene8320	Fussurianum_g8302	Fusarium	vorosii_g6073
OG0006121	Facaciae-mearnsii_g7187	Faethiopicum_g9365	FasiR|gene2481	Faus151|gene7924	Faus154|gene7647	FbooR|gene10771	Fbrasilicum_g9718	Fcor153|gene8278	FCUL_03655.1	FgerR|gene8247	FGRAMPH1_01G08435	FlouR|gene7283	Fmer152|gene7608	Fmesoamericanum_g4185	Fnepalense_g10165	FPSE_00753	FsamR|gene8321	Fussurianum_g8303	Fusarium	vorosii_g6074
OG0006122	Facaciae-mearnsii_g7188	Faethiopicum_g9364	FasiR|gene2480	Faus151|gene7923	Faus154|gene7648	FbooR|gene10770	Fbrasilicum_g9719	Fcor153|gene8277	FCUL_03654.1	FgerR|gene8248	FGRAMPH1_01G08433	FlouR|gene7284	Fmer152|gene7609	Fmesoamericanum_g4184	Fnepalense_g10164	FPSE_00754	FsamR|gene8322	Fussurianum_g8304	Fusarium	vorosii_g6075
OG0006123	Facaciae-mearnsii_g7196	Faethiopicum_g9356	FasiR|gene2474	Faus151|gene7915	Faus154|gene7656	FbooR|gene10034	Fbrasilicum_g9727	Fcor153|gene8269	FCUL_03640.1	FgerR|gene9395	FGRAMPH1_01G08417	FlouR|gene7292	Fmer152|gene7617	Fmesoamericanum_g4179	Fnepalense_g3733	FPSE_12206	FsamR|gene10887	Fussurianum_g8310	Fusarium	vorosii_g6081
OG0006124	Facaciae-mearnsii_g7203	Faethiopicum_g4420	FasiR|gene828	Faus151|gene11658	Faus154|gene7469	FbooR|gene5096	Fbrasilicum_g11272	Fcor153|gene5915	FCUL_07986.1	FgerR|gene1472	FGRAMPH1_01G18797	FlouR|gene3393	Fmer152|gene7705	Fmesoamericanum_g9833	Fnepalense_g7165	FPSE_03233	FsamR|gene2903	Fussurianum_g1512	Fusarium	vorosii_g440
OG0006125	Facaciae-mearnsii_g7204	Faethiopicum_g4419	FasiR|gene827	Faus151|gene11657	Faus154|gene7468	FbooR|gene5097	Fbrasilicum_g11271	Fcor153|gene5914	FCUL_07985.1	FgerR|gene1471	FGRAMPH1_01G18795	FlouR|gene3394	Fmer152|gene7706	Fmesoamericanum_g9832	Fnepalense_g7166	FPSE_03232	FsamR|gene2902	Fussurianum_g1511	Fusarium	vorosii_g441
OG0006126	Facaciae-mearnsii_g7206	Faethiopicum_g4417	FasiR|gene825	Faus151|gene8177	Faus154|gene7466	FbooR|gene5099	Fbrasilicum_g11269	Fcor153|gene5912	FCUL_07983.1	FgerR|gene1469	FGRAMPH1_01G18791	FlouR|gene3396	Fmer152|gene7965	Fmesoamericanum_g9830	Fnepalense_g7168	FPSE_03230	FsamR|gene2900	Fussurianum_g1509	Fusarium	vorosii_g443
OG0006127	Facaciae-mearnsii_g7207	Faethiopicum_g4416	FasiR|gene824	Faus151|gene8176	Faus154|gene7465	FbooR|gene5100	Fbrasilicum_g11268	Fcor153|gene5911	FCUL_07982.1	FgerR|gene1468	FGRAMPH1_01G18789	FlouR|gene3397	Fmer152|gene7966	Fmesoamericanum_g9829	Fnepalense_g7169	FPSE_03229	FsamR|gene2899	Fussurianum_g1508	Fusarium	vorosii_g444
OG0006128	Facaciae-mearnsii_g7209	Faethiopicum_g4414	FasiR|gene822	Faus151|gene8174	Faus154|gene7464	FbooR|gene5102	Fbrasilicum_g11266	Fcor153|gene5909	FCUL_07980.1	FgerR|gene1466	FGRAMPH1_01G18785	FlouR|gene3399	Fmer152|gene7968	Fmesoamericanum_g9828	Fnepalense_g7171	FPSE_03227	FsamR|gene2897	Fussurianum_g1506	Fusarium	vorosii_g446
OG0006129	Facaciae-mearnsii_g7210	Faethiopicum_g4413	FasiR|gene821	Faus151|gene8173	Faus154|gene7463	FbooR|gene5103	Fbrasilicum_g11265	Fcor153|gene5908	FCUL_12468.1	FgerR|gene1465	FGRAMPH1_01G18783	FlouR|gene3400	Fmer152|gene7969	Fmesoamericanum_g9827	Fnepalense_g6256	FPSE_03226	FsamR|gene2896	Fussurianum_g1505	Fusarium	vorosii_g447
OG0006130	Facaciae-mearnsii_g7213	Faethiopicum_g4410	FasiR|gene819	Faus151|gene8170	Faus154|gene7460	FbooR|gene5106	Fbrasilicum_g11262	Fcor153|gene5905	FCUL_07979.1	FgerR|gene1462	FGRAMPH1_01G18779	FlouR|gene3403	Fmer152|gene7972	Fmesoamericanum_g9824	Fnepalense_g6259	FPSE_03223	FsamR|gene2895	Fussurianum_g1503	Fusarium	vorosii_g450
OG0006131	Facaciae-mearnsii_g7215	Faethiopicum_g4408	FasiR|gene817	Faus151|gene8168	Faus154|gene7458	FbooR|gene5108	Fbrasilicum_g11260	Fcor153|gene5903	FCUL_07977.1	FgerR|gene1460	FGRAMPH1_01G18775	FlouR|gene3405	Fmer152|gene7974	Fmesoamericanum_g9822	Fnepalense_g6261	FPSE_04523	FsamR|gene2893	Fussurianum_g1501	Fusarium	vorosii_g452
OG0006132	Facaciae-mearnsii_g7216	Faethiopicum_g4407	FasiR|gene816	Faus151|gene8167	Faus154|gene7457	FbooR|gene5109	Fbrasilicum_g11259	Fcor153|gene5902	FCUL_07976.1	FgerR|gene1459	FGRAMPH1_01G18773	FlouR|gene3406	Fmer152|gene7975	Fmesoamericanum_g9821	Fnepalense_g6262	FPSE_04522	FsamR|gene12240	Fussurianum_g1500	Fusarium	vorosii_g453
OG0006133	Facaciae-mearnsii_g7217	Faethiopicum_g4406	FasiR|gene815	Faus151|gene8166	Faus154|gene7456	FbooR|gene5110	Fbrasilicum_g11258	Fcor153|gene5901	FCUL_07975.1	FgerR|gene1458	FGRAMPH1_01G18771	FlouR|gene3407	Fmer152|gene7976	Fmesoamericanum_g9820	Fnepalense_g6263	FPSE_04521	FsamR|gene12239	Fussurianum_g1499	Fusarium	vorosii_g454
OG0006134	Facaciae-mearnsii_g7218	Faethiopicum_g4405	FasiR|gene814	Faus151|gene8165	Faus154|gene7455	FbooR|gene5111	Fbrasilicum_g11257	Fcor153|gene5900	FCUL_07974.1	FgerR|gene1457	FGRAMPH1_01G18769	FlouR|gene3408	Fmer152|gene7977	Fmesoamericanum_g9819	Fnepalense_g6264	FPSE_04520	FsamR|gene12238	Fussurianum_g1498	Fusarium	vorosii_g455
OG0006135	Facaciae-mearnsii_g7219	Faethiopicum_g4404	FasiR|gene813	Faus151|gene8164	Faus154|gene7454	FbooR|gene5112	Fbrasilicum_g11256	Fcor153|gene5899	FCUL_07973.1	FgerR|gene1456	FGRAMPH1_01G18767	FlouR|gene3409	Fmer152|gene7978	Fmesoamericanum_g9818	Fnepalense_g6265	FPSE_04519	FsamR|gene3307	Fussurianum_g1497	Fusarium	vorosii_g456
OG0006136	Facaciae-mearnsii_g7221	Faethiopicum_g4402	FasiR|gene811	Faus151|gene8162	Faus154|gene7452	FbooR|gene9735	Fbrasilicum_g11254	Fcor153|gene5897	FCUL_07972.1	FgerR|gene1454	FGRAMPH1_01G18761	FlouR|gene3411	Fmer152|gene7980	Fmesoamericanum_g9817	Fnepalense_g6267	FPSE_04518	FsamR|gene3309	Fussurianum_g1495	Fusarium	vorosii_g458
OG0006137	Facaciae-mearnsii_g7222	Faethiopicum_g4401	FasiR|gene810	Faus151|gene8161	Faus154|gene7451	FbooR|gene9736	Fbrasilicum_g11253	Fcor153|gene5896	FCUL_07971.1	FgerR|gene1453	FGRAMPH1_01G18759	FlouR|gene3412	Fmer152|gene7981	Fmesoamericanum_g9816	Fnepalense_g6268	FPSE_04517	FsamR|gene3310	Fussurianum_g1494	Fusarium	vorosii_g459
OG0006138	Facaciae-mearnsii_g7224	Faethiopicum_g4399	FasiR|gene808	Faus151|gene8159	Faus154|gene7449	FbooR|gene9738	Fbrasilicum_g7870	Fcor153|gene5894	FCUL_07969.1	FgerR|gene1451	FGRAMPH1_01G18755	FlouR|gene3414	Fmer152|gene7983	Fmesoamericanum_g9814	Fnepalense_g6270	FPSE_04515	FsamR|gene3311	Fussurianum_g1492	Fusarium	vorosii_g461
OG0006139	Facaciae-mearnsii_g7225	Faethiopicum_g4398	FasiR|gene807	Faus151|gene8158	Faus154|gene7448	FbooR|gene9739	Fbrasilicum_g7869	Fcor153|gene5893	FCUL_07967.1	FgerR|gene1450	FGRAMPH1_01G18751	FlouR|gene3415	Fmer152|gene7984	Fmesoamericanum_g9813	Fnepalense_g6271	FPSE_04514	FsamR|gene3312	Fussurianum_g1491	Fusarium	vorosii_g462
OG0006140	Facaciae-mearnsii_g7226	Faethiopicum_g4397	FasiR|gene806	Faus151|gene8157	Faus154|gene7447	FbooR|gene9740	Fbrasilicum_g7868	Fcor153|gene5892	FCUL_07966.1	FgerR|gene1449	FGRAMPH1_01G18749	FlouR|gene3416	Fmer152|gene7985	Fmesoamericanum_g9812	Fnepalense_g6272	FPSE_04513	FsamR|gene3313	Fussurianum_g1490	Fusarium	vorosii_g463
OG0006141	Facaciae-mearnsii_g7227	Faethiopicum_g4396	FasiR|gene805	Faus151|gene8156	Faus154|gene7446	FbooR|gene9741	Fbrasilicum_g7867	Fcor153|gene5891	FCUL_07965.1	FgerR|gene1448	FGRAMPH1_01G18747	FlouR|gene3417	Fmer152|gene7986	Fmesoamericanum_g8930	Fnepalense_g6273	FPSE_04512	FsamR|gene3314	Fussurianum_g1489	Fusarium	vorosii_g464
OG0006142	Facaciae-mearnsii_g7228	Faethiopicum_g4395	FasiR|gene804	Faus151|gene8155	Faus154|gene7445	FbooR|gene9742	Fbrasilicum_g7866	Fcor153|gene5890	FCUL_07964.1	FgerR|gene1447	FGRAMPH1_01G18745	FlouR|gene3418	Fmer152|gene7987	Fmesoamericanum_g8929	Fnepalense_g6274	FPSE_04511	FsamR|gene3315	Fussurianum_g1488	Fusarium	vorosii_g465
OG0006143	Facaciae-mearnsii_g7229	Faethiopicum_g4394	FasiR|gene803	Faus151|gene8154	Faus154|gene7444	FbooR|gene7962	Fbrasilicum_g7865	Fcor153|gene5889	FCUL_07963.1	FgerR|gene1446	FGRAMPH1_01G18743	FlouR|gene3419	Fmer152|gene7988	Fmesoamericanum_g8928	Fnepalense_g6275	FPSE_04510	FsamR|gene3316	Fussurianum_g1487	Fusarium	vorosii_g466
OG0006144	Facaciae-mearnsii_g7230	Faethiopicum_g4393	FasiR|gene802	Faus151|gene8153	Faus154|gene7443	FbooR|gene7963	Fbrasilicum_g7864	Fcor153|gene5888	FCUL_07962.1	FgerR|gene1445	FGRAMPH1_01G18741	FlouR|gene3420	Fmer152|gene7989	Fmesoamericanum_g8927	Fnepalense_g6276	FPSE_04509	FsamR|gene3317	Fussurianum_g1486	Fusarium	vorosii_g467
OG0006145	Facaciae-mearnsii_g7231	Faethiopicum_g4392	FasiR|gene801	Faus151|gene8152	Faus154|gene7442	FbooR|gene7964	Fbrasilicum_g7863	Fcor153|gene5887	FCUL_07961.1	FgerR|gene1444	FGRAMPH1_01G18739	FlouR|gene3421	Fmer152|gene7990	Fmesoamericanum_g8926	Fnepalense_g6277	FPSE_04508	FsamR|gene3318	Fussurianum_g1485	Fusarium	vorosii_g468
OG0006146	Facaciae-mearnsii_g7232	Faethiopicum_g4391	FasiR|gene800	Faus151|gene8151	Faus154|gene7441	FbooR|gene7965	Fbrasilicum_g7862	Fcor153|gene5886	FCUL_07960.1	FgerR|gene1443	FGRAMPH1_01G18737	FlouR|gene3422	Fmer152|gene7991	Fmesoamericanum_g8925	Fnepalense_g6278	FPSE_04507	FsamR|gene3319	Fussurianum_g1484	Fusarium	vorosii_g469
OG0006147	Facaciae-mearnsii_g7233	Faethiopicum_g4390	FasiR|gene799	Faus151|gene8150	Faus154|gene7440	FbooR|gene7966	Fbrasilicum_g7861	Fcor153|gene5885	FCUL_07959.1	FgerR|gene1442	FGRAMPH1_01G18735	FlouR|gene3423	Fmer152|gene7992	Fmesoamericanum_g8924	Fnepalense_g6279	FPSE_04506	FsamR|gene3320	Fussurianum_g1483	Fusarium	vorosii_g470
OG0006148	Facaciae-mearnsii_g7234	Faethiopicum_g4389	FasiR|gene798	Faus151|gene8149	Faus154|gene7439	FbooR|gene7967	Fbrasilicum_g7860	Fcor153|gene5884	FCUL_07958.1	FgerR|gene1441	FGRAMPH1_01G18733	FlouR|gene3424	Fmer152|gene7993	Fmesoamericanum_g8923	Fnepalense_g6280	FPSE_04505	FsamR|gene3321	Fussurianum_g1482	Fusarium	vorosii_g471
OG0006149	Facaciae-mearnsii_g7235	Faethiopicum_g4388	FasiR|gene797	Faus151|gene8148	Faus154|gene7438	FbooR|gene7968	Fbrasilicum_g7859	Fcor153|gene5883	FCUL_07957.1	FgerR|gene1440	FGRAMPH1_01G18731	FlouR|gene3425	Fmer152|gene7994	Fmesoamericanum_g8922	Fnepalense_g6281	FPSE_04504	FsamR|gene3322	Fussurianum_g1481	Fusarium	vorosii_g472
OG0006150	Facaciae-mearnsii_g7236	Faethiopicum_g4387	FasiR|gene796	Faus151|gene8147	Faus154|gene7437	FbooR|gene7969	Fbrasilicum_g7858	Fcor153|gene5882	FCUL_07956.1	FgerR|gene1439	FGRAMPH1_01G18729	FlouR|gene3426	Fmer152|gene7995	Fmesoamericanum_g8921	Fnepalense_g6282	FPSE_04503	FsamR|gene3323	Fussurianum_g1480	Fusarium	vorosii_g473
OG0006151	Facaciae-mearnsii_g7237	Faethiopicum_g4386	FasiR|gene795	Faus151|gene8146	Faus154|gene7436	FbooR|gene7970	Fbrasilicum_g7857	Fcor153|gene5881	FCUL_07955.1	FgerR|gene1438	FGRAMPH1_01G18727	FlouR|gene3427	Fmer152|gene7996	Fmesoamericanum_g8920	Fnepalense_g6283	FPSE_04502	FsamR|gene3324	Fussurianum_g1479	Fusarium	vorosii_g474
OG0006152	Facaciae-mearnsii_g7238	Faethiopicum_g4385	FasiR|gene794	Faus151|gene8145	Faus154|gene7435	FbooR|gene7971	Fbrasilicum_g7856	Fcor153|gene5880	FCUL_07954.1	FgerR|gene1437	FGRAMPH1_01G18725	FlouR|gene3428	Fmer152|gene7997	Fmesoamericanum_g8919	Fnepalense_g6284	FPSE_04501	FsamR|gene3325	Fussurianum_g1478	Fusarium	vorosii_g475
OG0006153	Facaciae-mearnsii_g7240	Faethiopicum_g4383	FasiR|gene792	Faus151|gene8143	Faus154|gene7433	FbooR|gene7973	Fbrasilicum_g7854	Fcor153|gene5878	FCUL_07953.1	FgerR|gene1435	FGRAMPH1_01G18721	FlouR|gene3430	Fmer152|gene7999	Fmesoamericanum_g8917	Fnepalense_g6286	FPSE_04499	FsamR|gene3327	Fussurianum_g1476	Fusarium	vorosii_g477
OG0006154	Facaciae-mearnsii_g7241	Faethiopicum_g4382	FasiR|gene791	Faus151|gene8142	Faus154|gene7432	FbooR|gene7974	Fbrasilicum_g7853	Fcor153|gene5877	FCUL_07952.1	FgerR|gene1434	FGRAMPH1_01G18719	FlouR|gene3431	Fmer152|gene8000	Fmesoamericanum_g8916	Fnepalense_g6287	FPSE_04498	FsamR|gene3328	Fussurianum_g1475	Fusarium	vorosii_g478
OG0006155	Facaciae-mearnsii_g7242	Faethiopicum_g4381	FasiR|gene790	Faus151|gene8141	Faus154|gene7431	FbooR|gene7975	Fbrasilicum_g7852	Fcor153|gene5876	FCUL_07951.1	FgerR|gene1433	FGRAMPH1_01G18717	FlouR|gene3432	Fmer152|gene8001	Fmesoamericanum_g8915	Fnepalense_g6288	FPSE_04497	FsamR|gene3329	Fussurianum_g1474	Fusarium	vorosii_g479
OG0006156	Facaciae-mearnsii_g7243	Faethiopicum_g4380	FasiR|gene789	Faus151|gene8140	Faus154|gene7430	FbooR|gene7976	Fbrasilicum_g7851	Fcor153|gene5875	FCUL_07950.1	FgerR|gene1432	FGRAMPH1_01G18713	FlouR|gene3433	Fmer152|gene8002	Fmesoamericanum_g8914	Fnepalense_g6289	FPSE_04495	FsamR|gene3331	Fussurianum_g1473	Fusarium	vorosii_g480
OG0006157	Facaciae-mearnsii_g7244	Faethiopicum_g4379	FasiR|gene788	Faus151|gene8139	Faus154|gene7429	FbooR|gene7977	Fbrasilicum_g7850	Fcor153|gene5874	FCUL_07949.1	FgerR|gene1431	FGRAMPH1_01G18711	FlouR|gene3434	Fmer152|gene8003	Fmesoamericanum_g8913	Fnepalense_g6290	FPSE_04494	FsamR|gene3332	Fussurianum_g1472	Fusarium	vorosii_g481
OG0006158	Facaciae-mearnsii_g7245	Faethiopicum_g4378	FasiR|gene787	Faus151|gene8138	Faus154|gene7428	FbooR|gene7978	Fbrasilicum_g7849	Fcor153|gene5873	FCUL_07948.1	FgerR|gene1430	FGRAMPH1_01G18709	FlouR|gene3435	Fmer152|gene8004	Fmesoamericanum_g8912	Fnepalense_g6291	FPSE_04493	FsamR|gene3333	Fussurianum_g1471	Fusarium	vorosii_g482
OG0006159	Facaciae-mearnsii_g7246	Faethiopicum_g4377	FasiR|gene786	Faus151|gene8137	Faus154|gene7427	FbooR|gene7979	Fbrasilicum_g7848	Fcor153|gene5872	FCUL_07946.1	FgerR|gene1429	FGRAMPH1_01G18707	FlouR|gene3436	Fmer152|gene8005	Fmesoamericanum_g8911	Fnepalense_g6292	FPSE_04492	FsamR|gene3334	Fussurianum_g1470	Fusarium	vorosii_g483
OG0006160	Facaciae-mearnsii_g7247	Faethiopicum_g4376	FasiR|gene785	Faus151|gene8136	Faus154|gene7426	FbooR|gene7980	Fbrasilicum_g7847	Fcor153|gene5871	FCUL_07945.1	FgerR|gene1428	FGRAMPH1_01G18705	FlouR|gene3437	Fmer152|gene8006	Fmesoamericanum_g8910	Fnepalense_g6293	FPSE_04491	FsamR|gene3335	Fussurianum_g1469	Fusarium	vorosii_g484
OG0006161	Facaciae-mearnsii_g7248	Faethiopicum_g4375	FasiR|gene784	Faus151|gene8135	Faus154|gene7425	FbooR|gene7981	Fbrasilicum_g7846	Fcor153|gene5870	FCUL_07944.1	FgerR|gene1427	FGRAMPH1_01G18703	FlouR|gene3438	Fmer152|gene8007	Fmesoamericanum_g8909	Fnepalense_g6294	FPSE_04490	FsamR|gene3336	Fussurianum_g1468	Fusarium	vorosii_g485
OG0006162	Facaciae-mearnsii_g7249	Faethiopicum_g4374	FasiR|gene783	Faus151|gene8134	Faus154|gene7424	FbooR|gene7982	Fbrasilicum_g7845	Fcor153|gene5869	FCUL_07943.1	FgerR|gene1426	FGRAMPH1_01G18701	FlouR|gene3439	Fmer152|gene8008	Fmesoamericanum_g8908	Fnepalense_g6295	FPSE_04489	FsamR|gene3337	Fussurianum_g1467	Fusarium	vorosii_g486
OG0006163	Facaciae-mearnsii_g7250	Faethiopicum_g4373	FasiR|gene782	Faus151|gene8133	Faus154|gene7423	FbooR|gene11379	Fbrasilicum_g7844	Fcor153|gene5868	FCUL_07942.1	FgerR|gene1425	FGRAMPH1_01G18699	FlouR|gene3440	Fmer152|gene8009	Fmesoamericanum_g8907	Fnepalense_g6296	FPSE_04488	FsamR|gene3338	Fussurianum_g1466	Fusarium	vorosii_g487
OG0006164	Facaciae-mearnsii_g7251	Faethiopicum_g4372	FasiR|gene781	Faus151|gene8132	Faus154|gene7422	FbooR|gene10951	Fbrasilicum_g7843	Fcor153|gene5867	FCUL_07941.1	FgerR|gene1424	FGRAMPH1_01G18697	FlouR|gene10046	Fmer152|gene8010	Fmesoamericanum_g8906	Fnepalense_g6297	FPSE_04487	FsamR|gene3339	Fussurianum_g1465	Fusarium	vorosii_g488
OG0006165	Facaciae-mearnsii_g7252	Faethiopicum_g4371	FasiR|gene780	Faus151|gene8131	Faus154|gene7421	FbooR|gene10952	Fbrasilicum_g7842	Fcor153|gene5866	FCUL_07940.1	FgerR|gene1423	FGRAMPH1_01G18695	FlouR|gene10045	Fmer152|gene8011	Fmesoamericanum_g8905	Fnepalense_g6298	FPSE_04486	FsamR|gene3340	Fussurianum_g1464	Fusarium	vorosii_g489
OG0006166	Facaciae-mearnsii_g7253	Faethiopicum_g4370	FasiR|gene779	Faus151|gene8130	Faus154|gene7420	FbooR|gene10953	Fbrasilicum_g7841	Fcor153|gene5865	FCUL_07939.1	FgerR|gene1422	FGRAMPH1_01G18693	FlouR|gene10044	Fmer152|gene8882	Fmesoamericanum_g8904	Fnepalense_g6299	FPSE_08298	FsamR|gene3341	Fussurianum_g1463	Fusarium	vorosii_g490
OG0006167	Facaciae-mearnsii_g7255	Faethiopicum_g4368	FasiR|gene777	Faus151|gene8128	Faus154|gene7418	FbooR|gene8505	Fbrasilicum_g7839	Fcor153|gene5863	FCUL_07936.1	FgerR|gene1420	FGRAMPH1_01G18687	FlouR|gene10042	Fmer152|gene8880	Fmesoamericanum_g8902	Fnepalense_g6301	FPSE_08301	FsamR|gene3343	Fussurianum_g1461	Fusarium	vorosii_g492
OG0006168	Facaciae-mearnsii_g7258	Faethiopicum_g4365	FasiR|gene774	Faus151|gene8125	Faus154|gene7415	FbooR|gene8508	Fbrasilicum_g7836	Fcor153|gene5860	FCUL_07933.1	FgerR|gene1416	FGRAMPH1_01G18675	FlouR|gene10039	Fmer152|gene8877	Fmesoamericanum_g8899	Fnepalense_g6305	FPSE_08305	FsamR|gene3346	Fussurianum_g1458	Fusarium	vorosii_g495
OG0006169	Facaciae-mearnsii_g7259	Faethiopicum_g4364	FasiR|gene773	Faus151|gene8124	Faus154|gene7414	FbooR|gene8509	Fbrasilicum_g7835	Fcor153|gene5859	FCUL_12410.1	FgerR|gene1415	FGRAMPH1_01G18673	FlouR|gene10038	Fmer152|gene8876	Fmesoamericanum_g8898	Fnepalense_g6306	FPSE_08306	FsamR|gene3347	Fussurianum_g1457	Fusarium	vorosii_g496
OG0006170	Facaciae-mearnsii_g7261	Faethiopicum_g4362	FasiR|gene771	Faus151|gene8996	Faus154|gene7412	FbooR|gene8511	Fbrasilicum_g7833	Fcor153|gene5857	FCUL_07931.1	FgerR|gene1413	FGRAMPH1_01G18669	FlouR|gene2949	Fmer152|gene11662	Fmesoamericanum_g8896	Fnepalense_g6308	FPSE_08307	FsamR|gene3349	Fussurianum_g1455	Fusarium	vorosii_g498
OG0006171	Facaciae-mearnsii_g7263	Faethiopicum_g4360	FasiR|gene769	Faus151|gene8994	Faus154|gene7410	FbooR|gene8513	Fbrasilicum_g7831	Fcor153|gene5855	FCUL_07930.1	FgerR|gene1411	FGRAMPH1_01G18665	FlouR|gene2951	Fmer152|gene11664	Fmesoamericanum_g8894	Fnepalense_g6310	FPSE_08309	FsamR|gene3350	Fussurianum_g1453	Fusarium	vorosii_g500
OG0006172	Facaciae-mearnsii_g7264	Faethiopicum_g4359	FasiR|gene768	Faus151|gene8993	Faus154|gene7409	FbooR|gene8514	Fbrasilicum_g7830	Fcor153|gene5854	FCUL_07929.1	FgerR|gene1410	FGRAMPH1_01G18663	FlouR|gene2952	Fmer152|gene11665	Fmesoamericanum_g8893	Fnepalense_g6311	FPSE_08310	FsamR|gene3351	Fussurianum_g1452	Fusarium	vorosii_g501
OG0006173	Facaciae-mearnsii_g7266	Faethiopicum_g4357	FasiR|gene766	Faus151|gene8991	Faus154|gene7407	FbooR|gene8516	Fbrasilicum_g7828	Fcor153|gene5852	FCUL_07928.1	FgerR|gene1408	FGRAMPH1_01G18659	FlouR|gene2953	Fmer152|gene11667	Fmesoamericanum_g8891	Fnepalense_g6313	FPSE_08312	FsamR|gene3352	Fussurianum_g1450	Fusarium	vorosii_g503
OG0006174	Facaciae-mearnsii_g7267	Faethiopicum_g4356	FasiR|gene765	Faus151|gene8990	Faus154|gene7406	FbooR|gene8517	Fbrasilicum_g7827	Fcor153|gene5851	FCUL_07927.1	FgerR|gene1407	FGRAMPH1_01G18657	FlouR|gene2954	Fmer152|gene11668	Fmesoamericanum_g8890	Fnepalense_g6314	FPSE_08313	FsamR|gene3353	Fussurianum_g1449	Fusarium	vorosii_g504
OG0006175	Facaciae-mearnsii_g7269	Faethiopicum_g4354	FasiR|gene763	Faus151|gene8988	Faus154|gene7404	FbooR|gene8519	Fbrasilicum_g7825	Fcor153|gene5849	FCUL_07925.1	FgerR|gene1405	FGRAMPH1_01G18651	FlouR|gene2956	Fmer152|gene6918	Fmesoamericanum_g8888	Fnepalense_g6316	FPSE_08316	FsamR|gene3355	Fussurianum_g1447	Fusarium	vorosii_g506
OG0006176	Facaciae-mearnsii_g7270	Faethiopicum_g4353	FasiR|gene762	Faus151|gene8987	Faus154|gene7403	FbooR|gene8520	Fbrasilicum_g7824	Fcor153|gene5848	FCUL_07924.1	FgerR|gene1404	FGRAMPH1_01G18649	FlouR|gene2957	Fmer152|gene6919	Fmesoamericanum_g8887	Fnepalense_g6317	FPSE_08317	FsamR|gene3356	Fussurianum_g1446	Fusarium	vorosii_g507
OG0006177	Facaciae-mearnsii_g7273	Faethiopicum_g4350	FasiR|gene759	Faus151|gene8984	Faus154|gene7400	FbooR|gene8148	Fbrasilicum_g7821	Fcor153|gene5845	FCUL_07923.1	FgerR|gene1401	FGRAMPH1_01G18643	FlouR|gene2960	Fmer152|gene6922	Fmesoamericanum_g8884	Fnepalense_g6320	FPSE_08320	FsamR|gene3359	Fussurianum_g1443	Fusarium	vorosii_g510
OG0006178	Facaciae-mearnsii_g7274	Faethiopicum_g4349	FasiR|gene758	Faus151|gene8983	Faus154|gene7399	FbooR|gene8149	Fbrasilicum_g7820	Fcor153|gene5844	FCUL_07922.1	FgerR|gene1400	FGRAMPH1_01G18641	FlouR|gene2961	Fmer152|gene6923	Fmesoamericanum_g8883	Fnepalense_g6321	FPSE_08321	FsamR|gene3360	Fussurianum_g1442	Fusarium	vorosii_g511
OG0006179	Facaciae-mearnsii_g7275	Faethiopicum_g4348	FasiR|gene757	Faus151|gene8982	Faus154|gene7398	FbooR|gene8150	Fbrasilicum_g7819	Fcor153|gene5843	FCUL_07921.1	FgerR|gene1399	FGRAMPH1_01G18639	FlouR|gene2962	Fmer152|gene6924	Fmesoamericanum_g8882	Fnepalense_g6322	FPSE_08322	FsamR|gene3361	Fussurianum_g1441	Fusarium	vorosii_g513
OG0006180	Facaciae-mearnsii_g7276	Faethiopicum_g4347	FasiR|gene756	Faus151|gene8981	Faus154|gene7397	FbooR|gene8151	Fbrasilicum_g7818	Fcor153|gene5842	FCUL_07920.1	FgerR|gene1398	FGRAMPH1_01G18637	FlouR|gene2963	Fmer152|gene6925	Fmesoamericanum_g8881	Fnepalense_g6323	FPSE_08323	FsamR|gene3362	Fussurianum_g1440	Fusarium	vorosii_g514
OG0006181	Facaciae-mearnsii_g7277	Faethiopicum_g4346	FasiR|gene755	Faus151|gene8980	Faus154|gene7396	FbooR|gene8152	Fbrasilicum_g7817	Fcor153|gene5841	FCUL_07919.1	FgerR|gene1397	FGRAMPH1_01G18635	FlouR|gene2964	Fmer152|gene6926	Fmesoamericanum_g8880	Fnepalense_g6324	FPSE_08324	FsamR|gene3363	Fussurianum_g1439	Fusarium	vorosii_g515
OG0006182	Facaciae-mearnsii_g7280	Faethiopicum_g4343	FasiR|gene752	Faus151|gene8977	Faus154|gene7393	FbooR|gene8155	Fbrasilicum_g7814	Fcor153|gene5838	FCUL_07915.1	FgerR|gene1394	FGRAMPH1_01G18627	FlouR|gene2967	Fmer152|gene6929	Fmesoamericanum_g8877	Fnepalense_g6327	FPSE_08327	FsamR|gene3368	Fussurianum_g1436	Fusarium	vorosii_g518
OG0006183	Facaciae-mearnsii_g7281	Faethiopicum_g4342	FasiR|gene751	Faus151|gene8976	Faus154|gene7392	FbooR|gene8156	Fbrasilicum_g7813	Fcor153|gene5837	FCUL_07914.1	FgerR|gene1393	FGRAMPH1_01G18623	FlouR|gene2968	Fmer152|gene6930	Fmesoamericanum_g8876	Fnepalense_g6328	FPSE_08328	FsamR|gene3369	Fussurianum_g1435	Fusarium	vorosii_g519
OG0006184	Facaciae-mearnsii_g7282	Faethiopicum_g4341	FasiR|gene750	Faus151|gene8975	Faus154|gene7391	FbooR|gene8157	Fbrasilicum_g7812	Fcor153|gene5836	FCUL_07913.1	FgerR|gene1392	FGRAMPH1_01G18621	FlouR|gene2969	Fmer152|gene6931	Fmesoamericanum_g8875	Fnepalense_g6329	FPSE_08329	FsamR|gene3370	Fussurianum_g1434	Fusarium	vorosii_g520
OG0006185	Facaciae-mearnsii_g7283	Faethiopicum_g4340	FasiR|gene749	Faus151|gene8974	Faus154|gene7390	FbooR|gene8158	Fbrasilicum_g7811	Fcor153|gene5835	FCUL_12542.1	FgerR|gene1391	FGRAMPH1_01G18617	FlouR|gene2970	Fmer152|gene6932	Fmesoamericanum_g8874	Fnepalense_g6330	FPSE_08330	FsamR|gene3371	Fussurianum_g1433	Fusarium	vorosii_g521
OG0006186	Facaciae-mearnsii_g7284	Faethiopicum_g4339	FasiR|gene748	Faus151|gene8973	Faus154|gene7389	FbooR|gene8159	Fbrasilicum_g7810	Fcor153|gene5834	FCUL_07912.1	FgerR|gene1390	FGRAMPH1_01G18615	FlouR|gene2971	Fmer152|gene6933	Fmesoamericanum_g8873	Fnepalense_g6331	FPSE_08331	FsamR|gene3372	Fussurianum_g1432	Fusarium	vorosii_g522
OG0006187	Facaciae-mearnsii_g7286	Faethiopicum_g4337	FasiR|gene746	Faus151|gene8971	Faus154|gene11349	FbooR|gene8161	Fbrasilicum_g7807	Fcor153|gene5832	FCUL_07908.1	FgerR|gene1388	FGRAMPH1_01G18607	FlouR|gene2973	Fmer152|gene6935	Fmesoamericanum_g8871	Fnepalense_g6334	FPSE_08334	FsamR|gene3374	Fussurianum_g1430	Fusarium	vorosii_g524
OG0006188	Facaciae-mearnsii_g7287	Faethiopicum_g4336	FasiR|gene745	Faus151|gene8970	Faus154|gene11348	FbooR|gene8162	Fbrasilicum_g7806	Fcor153|gene5831	FCUL_07906.1	FgerR|gene1387	FGRAMPH1_01G18603	FlouR|gene2974	Fmer152|gene6936	Fmesoamericanum_g8870	Fnepalense_g6335	FPSE_08335	FsamR|gene3375	Fussurianum_g1429	Fusarium	vorosii_g525
OG0006189	Facaciae-mearnsii_g7288	Faethiopicum_g4335	FasiR|gene744	Faus151|gene8969	Faus154|gene11347	FbooR|gene8163	Fbrasilicum_g7805	Fcor153|gene5830	FCUL_07905.1	FgerR|gene1386	FGRAMPH1_01G18601	FlouR|gene2975	Fmer152|gene6937	Fmesoamericanum_g8869	Fnepalense_g6336	FPSE_08336	FsamR|gene3376	Fussurianum_g1428	Fusarium	vorosii_g526
OG0006190	Facaciae-mearnsii_g7291	Faethiopicum_g4334	FasiR|gene743	Faus151|gene8967	Faus154|gene11346	FbooR|gene6097	Fbrasilicum_g7803	Fcor153|gene5828	FCUL_07901.1	FgerR|gene1385	FGRAMPH1_01G18593	FlouR|gene2976	Fmer152|gene6938	Fmesoamericanum_g11462	Fnepalense_g6337	FPSE_10699	FsamR|gene3379	Fussurianum_g1427	Fusarium	vorosii_g527
OG0006191	Facaciae-mearnsii_g7293	Faethiopicum_g4332	FasiR|gene741	Faus151|gene8965	Faus154|gene11344	FbooR|gene6095	Fbrasilicum_g7801	Fcor153|gene5826	FCUL_07899.1	FgerR|gene1383	FGRAMPH1_01G18587	FlouR|gene2978	Fmer152|gene6940	Fmesoamericanum_g8932	Fnepalense_g6339	FPSE_10704	FsamR|gene3381	Fussurianum_g1425	Fusarium	vorosii_g529
OG0006192	Facaciae-mearnsii_g7296	Faethiopicum_g4329	FasiR|gene738	Faus151|gene8963	Faus154|gene11341	FbooR|gene6091	Fbrasilicum_g7798	Fcor153|gene5822	FCUL_07896.1	FgerR|gene1379	FGRAMPH1_01G18577	FlouR|gene2981	Fmer152|gene6943	Fmesoamericanum_g8934	Fnepalense_g6342	FPSE_06317	FsamR|gene3383	Fussurianum_g1422	Fusarium	vorosii_g532
OG0006193	Facaciae-mearnsii_g7297	Faethiopicum_g4328	FasiR|gene737	Faus151|gene8962	Faus154|gene11340	FbooR|gene6090	Fbrasilicum_g7797	Fcor153|gene5821	FCUL_07895.1	FgerR|gene1378	FGRAMPH1_01G18573	FlouR|gene2982	Fmer152|gene6944	Fmesoamericanum_g8935	Fnepalense_g6343	FPSE_06318	FsamR|gene3384	Fussurianum_g1421	Fusarium	vorosii_g533
OG0006194	Facaciae-mearnsii_g7299	Faethiopicum_g4327	FasiR|gene735	Faus151|gene8961	Faus154|gene11339	FbooR|gene6089	Fbrasilicum_g7795	Fcor153|gene5820	FCUL_07894.1	FgerR|gene1377	FGRAMPH1_01G18571	FlouR|gene2983	Fmer152|gene6946	Fmesoamericanum_g8936	Fnepalense_g6345	FPSE_06316	FsamR|gene3386	Fussurianum_g1420	Fusarium	vorosii_g535
OG0006195	Facaciae-mearnsii_g7302	Faethiopicum_g4323	FasiR|gene731	Faus151|gene8957	Faus154|gene11335	FbooR|gene6085	Fbrasilicum_g7791	Fcor153|gene5816	FCUL_07891.1	FgerR|gene1373	FGRAMPH1_01G18565	FlouR|gene2985	Fmer152|gene6950	Fmesoamericanum_g8941	Fnepalense_g6348	FPSE_06312	FsamR|gene3392	Fussurianum_g1417	Fusarium	vorosii_g539
OG0006196	Facaciae-mearnsii_g7303	Faethiopicum_g4322	FasiR|gene730	Faus151|gene8956	Faus154|gene11334	FbooR|gene6084	Fbrasilicum_g7790	Fcor153|gene5815	FCUL_07890.1	FgerR|gene1372	FGRAMPH1_01G18563	FlouR|gene2986	Fmer152|gene6951	Fmesoamericanum_g8942	Fnepalense_g6349	FPSE_06311	FsamR|gene3393	Fussurianum_g1416	Fusarium	vorosii_g540
OG0006197	Facaciae-mearnsii_g7304	Faethiopicum_g4321	FasiR|gene729	Faus151|gene10420	Faus154|gene11333	FbooR|gene6083	Fbrasilicum_g7789	Fcor153|gene5814	FCUL_07889.1	FgerR|gene1371	FGRAMPH1_01G18561	FlouR|gene2987	Fmer152|gene6952	Fmesoamericanum_g8943	Fnepalense_g6350	FPSE_06310	FsamR|gene3394	Fussurianum_g1415	Fusarium	vorosii_g541
OG0006198	Facaciae-mearnsii_g7307	Faethiopicum_g4318	FasiR|gene727	Faus151|gene10422	Faus154|gene11331	FbooR|gene6080	Fbrasilicum_g7787	Fcor153|gene5812	FCUL_07887.1	FgerR|gene1368	FGRAMPH1_01G18555	FlouR|gene2990	Fmer152|gene6955	Fmesoamericanum_g8946	Fnepalense_g6353	FPSE_06307	FsamR|gene3397	Fussurianum_g1412	Fusarium	vorosii_g544
OG0006199	Facaciae-mearnsii_g7308	Faethiopicum_g4317	FasiR|gene726	Faus151|gene10423	Faus154|gene11330	FbooR|gene6079	Fbrasilicum_g7786	Fcor153|gene5811	FCUL_07886.1	FgerR|gene1367	FGRAMPH1_01G18553	FlouR|gene2991	Fmer152|gene6956	Fmesoamericanum_g8947	Fnepalense_g6354	FPSE_06306	FsamR|gene3398	Fussurianum_g1411	Fusarium	vorosii_g545
OG0006200	Facaciae-mearnsii_g7309	Faethiopicum_g4316	FasiR|gene725	Faus151|gene10424	Faus154|gene11329	FbooR|gene6078	Fbrasilicum_g7785	Fcor153|gene5810	FCUL_07885.1	FgerR|gene1366	FGRAMPH1_01G18551	FlouR|gene2992	Fmer152|gene6957	Fmesoamericanum_g8948	Fnepalense_g6355	FPSE_06305	FsamR|gene3399	Fussurianum_g1410	Fusarium	vorosii_g546
OG0006201	Facaciae-mearnsii_g7310	Faethiopicum_g4315	FasiR|gene724	Faus151|gene10425	Faus154|gene11328	FbooR|gene6077	Fbrasilicum_g7784	Fcor153|gene5809	FCUL_07884.1	FgerR|gene1365	FGRAMPH1_01G18549	FlouR|gene2993	Fmer152|gene6958	Fmesoamericanum_g8949	Fnepalense_g6356	FPSE_06304	FsamR|gene3400	Fussurianum_g1409	Fusarium	vorosii_g547
OG0006202	Facaciae-mearnsii_g7311	Faethiopicum_g4314	FasiR|gene723	Faus151|gene10426	Faus154|gene11327	FbooR|gene6076	Fbrasilicum_g7783	Fcor153|gene5808	FCUL_07883.1	FgerR|gene1364	FGRAMPH1_01G18547	FlouR|gene2994	Fmer152|gene6959	Fmesoamericanum_g8950	Fnepalense_g6357	FPSE_06303	FsamR|gene3401	Fussurianum_g1408	Fusarium	vorosii_g548
OG0006203	Facaciae-mearnsii_g7313	Faethiopicum_g4312	FasiR|gene721	Faus151|gene10428	Faus154|gene11325	FbooR|gene6074	Fbrasilicum_g7781	Fcor153|gene5806	FCUL_07882.1	FgerR|gene1362	FGRAMPH1_01G18543	FlouR|gene2996	Fmer152|gene6961	Fmesoamericanum_g8952	Fnepalense_g6359	FPSE_06301	FsamR|gene3403	Fussurianum_g1406	Fusarium	vorosii_g550
OG0006204	Facaciae-mearnsii_g7314	Faethiopicum_g4311	FasiR|gene720	Faus151|gene10429	Faus154|gene11440	FbooR|gene6073	Fbrasilicum_g7780	Fcor153|gene5805	FCUL_12433.1	FgerR|gene1361	FGRAMPH1_01G18539	FlouR|gene2997	Fmer152|gene6962	Fmesoamericanum_g8953	Fnepalense_g6360	FPSE_06299	FsamR|gene3404	Fussurianum_g1405	Fusarium	vorosii_g551
OG0006205	Facaciae-mearnsii_g7316	Faethiopicum_g4309	FasiR|gene719	Faus151|gene10430	Faus154|gene11441	FbooR|gene6072	Fbrasilicum_g7779	Fcor153|gene5804	FCUL_07879.1	FgerR|gene1360	FGRAMPH1_01G18533	FlouR|gene2998	Fmer152|gene6963	Fmesoamericanum_g8955	Fnepalense_g6361	FPSE_06296	FsamR|gene3407	Fussurianum_g1404	Fusarium	vorosii_g553
OG0006206	Facaciae-mearnsii_g7318	Faethiopicum_g4307	FasiR|gene717	Faus151|gene10432	Faus154|gene11443	FbooR|gene6070	Fbrasilicum_g7777	Fcor153|gene5802	FCUL_07878.1	FgerR|gene1358	FGRAMPH1_01G18529	FlouR|gene3000	Fmer152|gene6965	Fmesoamericanum_g8957	Fnepalense_g6364	FPSE_06294	FsamR|gene3409	Fussurianum_g1402	Fusarium	vorosii_g555
OG0006207	Facaciae-mearnsii_g7319	Faethiopicum_g4306	FasiR|gene716	Faus151|gene10433	Faus154|gene11444	FbooR|gene6069	Fbrasilicum_g7776	Fcor153|gene5801	FCUL_07877.1	FgerR|gene1357	FGRAMPH1_01G18527	FlouR|gene3001	Fmer152|gene6966	Fmesoamericanum_g8958	Fnepalense_g6365	FPSE_06293	FsamR|gene3410	Fussurianum_g1401	Fusarium	vorosii_g556
OG0006208	Facaciae-mearnsii_g7320	Faethiopicum_g4305	FasiR|gene715	Faus151|gene10434	Faus154|gene11445	FbooR|gene6068	Fbrasilicum_g7775	Fcor153|gene5800	FCUL_07875.1	FgerR|gene1356	FGRAMPH1_01G18523	FlouR|gene3002	Fmer152|gene6967	Fmesoamericanum_g8959	Fnepalense_g6366	FPSE_06292	FsamR|gene118	Fussurianum_g1400	Fusarium	vorosii_g557
OG0006209	Facaciae-mearnsii_g7322	Faethiopicum_g4303	FasiR|gene713	Faus151|gene10436	Faus154|gene11447	FbooR|gene6066	Fbrasilicum_g7773	Fcor153|gene5798	FCUL_07873.1	FgerR|gene1354	FGRAMPH1_01G18519	FlouR|gene3004	Fmer152|gene6969	Fmesoamericanum_g8961	Fnepalense_g6368	FPSE_06290	FsamR|gene120	Fussurianum_g1398	Fusarium	vorosii_g559
OG0006210	Facaciae-mearnsii_g7323	Faethiopicum_g4302	FasiR|gene712	Faus151|gene10437	Faus154|gene11448	FbooR|gene6065	Fbrasilicum_g7772	Fcor153|gene5797	FCUL_07872.1	FgerR|gene1353	FGRAMPH1_01G18517	FlouR|gene10251	Fmer152|gene6970	Fmesoamericanum_g8962	Fnepalense_g6369	FPSE_06289	FsamR|gene121	Fussurianum_g1397	Fusarium	vorosii_g560
OG0006211	Facaciae-mearnsii_g7324	Faethiopicum_g4301	FasiR|gene711	Faus151|gene10438	Faus154|gene11449	FbooR|gene6064	Fbrasilicum_g7771	Fcor153|gene5796	FCUL_07871.1	FgerR|gene1352	FGRAMPH1_01G18515	FlouR|gene10250	Fmer152|gene6971	Fmesoamericanum_g8963	Fnepalense_g6370	FPSE_06288	FsamR|gene122	Fussurianum_g1396	Fusarium	vorosii_g561
OG0006212	Facaciae-mearnsii_g7325	Faethiopicum_g4300	FasiR|gene710	Faus151|gene10439	Faus154|gene11450	FbooR|gene6063	Fbrasilicum_g7770	Fcor153|gene5795	FCUL_07870.1	FgerR|gene1351	FGRAMPH1_01G18513	FlouR|gene10249	Fmer152|gene6972	Fmesoamericanum_g8964	Fnepalense_g6371	FPSE_06287	FsamR|gene123	Fussurianum_g1395	Fusarium	vorosii_g562
OG0006213	Facaciae-mearnsii_g7326	Faethiopicum_g4299	FasiR|gene709	Faus151|gene10440	Faus154|gene11451	FbooR|gene6062	Fbrasilicum_g7769	Fcor153|gene5794	FCUL_07869.1	FgerR|gene1350	FGRAMPH1_01G18511	FlouR|gene10248	Fmer152|gene6973	Fmesoamericanum_g8965	Fnepalense_g6372	FPSE_06286	FsamR|gene124	Fussurianum_g1394	Fusarium	vorosii_g563
OG0006214	Facaciae-mearnsii_g7327	Faethiopicum_g4298	FasiR|gene708	Faus151|gene10441	Faus154|gene11452	FbooR|gene6061	Fbrasilicum_g7768	Fcor153|gene5793	FCUL_07868.1	FgerR|gene1349	FGRAMPH1_01G18509	FlouR|gene10247	Fmer152|gene6974	Fmesoamericanum_g8966	Fnepalense_g6373	FPSE_06285	FsamR|gene125	Fussurianum_g1393	Fusarium	vorosii_g564
OG0006215	Facaciae-mearnsii_g7328	Faethiopicum_g4297	FasiR|gene707	Faus151|gene10442	Faus154|gene11453	FbooR|gene6060	Fbrasilicum_g7767	Fcor153|gene5792	FCUL_07866.1	FgerR|gene1348	FGRAMPH1_01G18505	FlouR|gene10246	Fmer152|gene6975	Fmesoamericanum_g8967	Fnepalense_g6374	FPSE_06283	FsamR|gene127	Fussurianum_g1392	Fusarium	vorosii_g565
OG0006216	Facaciae-mearnsii_g7329	Faethiopicum_g4296	FasiR|gene706	Faus151|gene10443	Faus154|gene11454	FbooR|gene6059	Fbrasilicum_g7766	Fcor153|gene5791	FCUL_07865.1	FgerR|gene1347	FGRAMPH1_01G18503	FlouR|gene10245	Fmer152|gene6976	Fmesoamericanum_g8968	Fnepalense_g6375	FPSE_06282	FsamR|gene128	Fussurianum_g1391	Fusarium	vorosii_g566
OG0006217	Facaciae-mearnsii_g7330	Faethiopicum_g4295	FasiR|gene705	Faus151|gene10444	Faus154|gene11455	FbooR|gene6058	Fbrasilicum_g7765	Fcor153|gene5790	FCUL_07864.1	FgerR|gene1346	FGRAMPH1_01G18501	FlouR|gene10244	Fmer152|gene6977	Fmesoamericanum_g8969	Fnepalense_g6376	FPSE_06281	FsamR|gene129	Fussurianum_g1390	Fusarium	vorosii_g567
OG0006218	Facaciae-mearnsii_g7331	Faethiopicum_g4294	FasiR|gene704	Faus151|gene10445	Faus154|gene11456	FbooR|gene6057	Fbrasilicum_g7764	Fcor153|gene5789	FCUL_07863.1	FgerR|gene1345	FGRAMPH1_01G18499	FlouR|gene10243	Fmer152|gene6978	Fmesoamericanum_g8970	Fnepalense_g6377	FPSE_06280	FsamR|gene130	Fussurianum_g1389	Fusarium	vorosii_g568
OG0006219	Facaciae-mearnsii_g7332	Faethiopicum_g4293	FasiR|gene703	Faus151|gene10446	Faus154|gene11457	FbooR|gene11059	Fbrasilicum_g7763	Fcor153|gene5788	FCUL_07862.1	FgerR|gene11458	FGRAMPH1_01G18497	FlouR|gene11150	Fmer152|gene6979	Fmesoamericanum_g8971	Fnepalense_g6378	FPSE_06279	FsamR|gene131	Fussurianum_g1388	Fusarium	vorosii_g569
OG0006220	Facaciae-mearnsii_g7333	Faethiopicum_g4292	FasiR|gene702	Faus151|gene10447	Faus154|gene11458	FbooR|gene11058	Fbrasilicum_g7762	Fcor153|gene5787	FCUL_07861.1	FgerR|gene11457	FGRAMPH1_01G18495	FlouR|gene11151	Fmer152|gene6980	Fmesoamericanum_g8972	Fnepalense_g6379	FPSE_06278	FsamR|gene132	Fussurianum_g1387	Fusarium	vorosii_g570
OG0006221	Facaciae-mearnsii_g7334	Faethiopicum_g4291	FasiR|gene701	Faus151|gene11602	Faus154|gene11795	FbooR|gene11057	Fbrasilicum_g7761	Fcor153|gene11774	FCUL_07860.1	FgerR|gene11456	FGRAMPH1_01G18493	FlouR|gene11152	Fmer152|gene11363	Fmesoamericanum_g8973	Fnepalense_g6380	FPSE_06277	FsamR|gene133	Fussurianum_g1386	Fusarium	vorosii_g571
OG0006222	Facaciae-mearnsii_g7335	Faethiopicum_g4290	FasiR|gene700	Faus151|gene11601	Faus154|gene11794	FbooR|gene11056	Fbrasilicum_g7760	Fcor153|gene11773	FCUL_07859.1	FgerR|gene11455	FGRAMPH1_01G18491	FlouR|gene11153	Fmer152|gene11362	Fmesoamericanum_g8974	Fnepalense_g6381	FPSE_06276	FsamR|gene134	Fussurianum_g1385	Fusarium	vorosii_g572
OG0006223	Facaciae-mearnsii_g7336	Faethiopicum_g4289	FasiR|gene699	Faus151|gene11599	Faus154|gene11792	FbooR|gene5395	Fbrasilicum_g7758	Fcor153|gene11771	FCUL_07857.1	FgerR|gene5971	FGRAMPH1_01G18485	FlouR|gene10692	Fmer152|gene11360	Fmesoamericanum_g8976	Fnepalense_g6382	FPSE_06274	FsamR|gene136	Fussurianum_g1383	Fusarium	vorosii_g573
OG0006224	Facaciae-mearnsii_g7338	Faethiopicum_g4287	FasiR|gene697	Faus151|gene11597	Faus154|gene11790	FbooR|gene5397	Fbrasilicum_g7756	Fcor153|gene11769	FCUL_07856.1	FgerR|gene5973	FGRAMPH1_01G18481	FlouR|gene10690	Fmer152|gene11358	Fmesoamericanum_g8978	Fnepalense_g6384	FPSE_06272	FsamR|gene138	Fussurianum_g1381	Fusarium	vorosii_g575
OG0006225	Facaciae-mearnsii_g7339	Faethiopicum_g4286	FasiR|gene696	Faus151|gene11596	Faus154|gene11789	FbooR|gene5398	Fbrasilicum_g7755	Fcor153|gene11768	FCUL_07855.1	FgerR|gene5974	FGRAMPH1_01G18479	FlouR|gene10689	Fmer152|gene11357	Fmesoamericanum_g8979	Fnepalense_g6385	FPSE_06271	FsamR|gene139	Fussurianum_g1380	Fusarium	vorosii_g576
OG0006226	Facaciae-mearnsii_g7340	Faethiopicum_g4285	FasiR|gene695	Faus151|gene11595	Faus154|gene11788	FbooR|gene5399	Fbrasilicum_g7754	Fcor153|gene11767	FCUL_07854.1	FgerR|gene5975	FGRAMPH1_01G18477	FlouR|gene10688	Fmer152|gene11356	Fmesoamericanum_g8980	Fnepalense_g6386	FPSE_06269	FsamR|gene140	Fussurianum_g1379	Fusarium	vorosii_g577
OG0006227	Facaciae-mearnsii_g7341	Faethiopicum_g4284	FasiR|gene694	Faus151|gene11594	Faus154|gene11787	FbooR|gene5400	Fbrasilicum_g7753	Fcor153|gene11766	FCUL_07853.1	FgerR|gene5976	FGRAMPH1_01G18475	FlouR|gene10687	Fmer152|gene11355	Fmesoamericanum_g8981	Fnepalense_g6387	FPSE_06268	FsamR|gene141	Fussurianum_g1378	Fusarium	vorosii_g578
OG0006228	Facaciae-mearnsii_g7342	Faethiopicum_g4283	FasiR|gene693	Faus151|gene11593	Faus154|gene11786	FbooR|gene5401	Fbrasilicum_g7752	Fcor153|gene11765	FCUL_07852.1	FgerR|gene5977	FGRAMPH1_01G18473	FlouR|gene11088	Fmer152|gene11354	Fmesoamericanum_g8982	Fnepalense_g6388	FPSE_06267	FsamR|gene142	Fussurianum_g1377	Fusarium	vorosii_g579
OG0006229	Facaciae-mearnsii_g7343	Faethiopicum_g4282	FasiR|gene692	Faus151|gene11592	Faus154|gene11785	FbooR|gene5402	Fbrasilicum_g7751	Fcor153|gene11764	FCUL_07851.1	FgerR|gene5978	FGRAMPH1_01G18471	FlouR|gene11089	Fmer152|gene11353	Fmesoamericanum_g8983	Fnepalense_g6389	FPSE_06266	FsamR|gene143	Fussurianum_g1376	Fusarium	vorosii_g580
OG0006230	Facaciae-mearnsii_g7344	Faethiopicum_g4281	FasiR|gene691	Faus151|gene11591	Faus154|gene11784	FbooR|gene5403	Fbrasilicum_g7750	Fcor153|gene11763	FCUL_07850.1	FgerR|gene5979	FGRAMPH1_01G18469	FlouR|gene11090	Fmer152|gene11352	Fmesoamericanum_g8984	Fnepalense_g6390	FPSE_06265	FsamR|gene144	Fussurianum_g1375	Fusarium	vorosii_g581
OG0006231	Facaciae-mearnsii_g7345	Faethiopicum_g4280	FasiR|gene690	Faus151|gene6622	Faus154|gene9351	FbooR|gene5404	Fbrasilicum_g7749	Fcor153|gene8685	FCUL_07845.1	FgerR|gene5980	FGRAMPH1_01G18461	FlouR|gene8594	Fmer152|gene9008	Fmesoamericanum_g8985	Fnepalense_g6391	FPSE_06262	FsamR|gene263	Fussurianum_g1374	Fusarium	vorosii_g582
OG0006232	Facaciae-mearnsii_g7346	Faethiopicum_g4279	FasiR|gene689	Faus151|gene6623	Faus154|gene9352	FbooR|gene5405	Fbrasilicum_g7748	Fcor153|gene8684	FCUL_07844.1	FgerR|gene5981	FGRAMPH1_01G18459	FlouR|gene8593	Fmer152|gene9009	Fmesoamericanum_g8986	Fnepalense_g6392	FPSE_06261	FsamR|gene262	Fussurianum_g1373	Fusarium	vorosii_g583
OG0006233	Facaciae-mearnsii_g7348	Faethiopicum_g4277	FasiR|gene687	Faus151|gene6625	Faus154|gene9354	FbooR|gene5407	Fbrasilicum_g7746	Fcor153|gene8682	FCUL_07843.1	FgerR|gene5983	FGRAMPH1_01G18455	FlouR|gene8591	Fmer152|gene9011	Fmesoamericanum_g8988	Fnepalense_g6394	FPSE_06259	FsamR|gene260	Fussurianum_g1371	Fusarium	vorosii_g585
OG0006234	Facaciae-mearnsii_g7349	Faethiopicum_g4276	FasiR|gene686	Faus151|gene6626	Faus154|gene9355	FbooR|gene5408	Fbrasilicum_g7745	Fcor153|gene8681	FCUL_07841.1	FgerR|gene5984	FGRAMPH1_01G18451	FlouR|gene8590	Fmer152|gene9012	Fmesoamericanum_g8989	Fnepalense_g6395	FPSE_06258	FsamR|gene259	Fussurianum_g1370	Fusarium	vorosii_g586
OG0006235	Facaciae-mearnsii_g7351	Faethiopicum_g4274	FasiR|gene684	Faus151|gene6628	Faus154|gene9357	FbooR|gene5410	Fbrasilicum_g7743	Fcor153|gene8679	FCUL_07839.1	FgerR|gene5986	FGRAMPH1_01G18447	FlouR|gene8588	Fmer152|gene9014	Fmesoamericanum_g8991	Fnepalense_g6397	FPSE_06256	FsamR|gene257	Fussurianum_g1367	Fusarium	vorosii_g588
OG0006236	Facaciae-mearnsii_g7355	Faethiopicum_g4270	FasiR|gene681	Faus151|gene6631	Faus154|gene9360	FbooR|gene5413	Fbrasilicum_g7740	Fcor153|gene8676	FCUL_07834.1	FgerR|gene5989	FGRAMPH1_01G18435	FlouR|gene8585	Fmer152|gene9017	Fmesoamericanum_g8994	Fnepalense_g6400	FPSE_06253	FsamR|gene254	Fussurianum_g1364	Fusarium	vorosii_g591
OG0006237	Facaciae-mearnsii_g7356	Faethiopicum_g4269	FasiR|gene680	Faus151|gene6632	Faus154|gene9361	FbooR|gene5414	Fbrasilicum_g7739	Fcor153|gene8675	FCUL_07833.1	FgerR|gene5990	FGRAMPH1_01G18433	FlouR|gene8584	Fmer152|gene9018	Fmesoamericanum_g8995	Fnepalense_g6401	FPSE_06252	FsamR|gene253	Fussurianum_g1363	Fusarium	vorosii_g592
OG0006238	Facaciae-mearnsii_g7357	Faethiopicum_g4268	FasiR|gene679	Faus151|gene6633	Faus154|gene9362	FbooR|gene5415	Fbrasilicum_g7738	Fcor153|gene8674	FCUL_07832.1	FgerR|gene5991	FGRAMPH1_01G18431	FlouR|gene8583	Fmer152|gene9019	Fmesoamericanum_g9767	Fnepalense_g6402	FPSE_06250	FsamR|gene252	Fussurianum_g1362	Fusarium	vorosii_g593
OG0006239	Facaciae-mearnsii_g7358	Faethiopicum_g4267	FasiR|gene678	Faus151|gene6634	Faus154|gene9363	FbooR|gene5416	Fbrasilicum_g7737	Fcor153|gene8673	FCUL_07831.1	FgerR|gene5992	FGRAMPH1_01G18429	FlouR|gene1253	Fmer152|gene9020	Fmesoamericanum_g9766	Fnepalense_g6403	FPSE_06249	FsamR|gene251	Fussurianum_g1361	Fusarium	vorosii_g594
OG0006240	Facaciae-mearnsii_g7359	Faethiopicum_g4266	FasiR|gene677	Faus151|gene6635	Faus154|gene9364	FbooR|gene5417	Fbrasilicum_g7736	Fcor153|gene8672	FCUL_07829.1	FgerR|gene5993	FGRAMPH1_01G18425	FlouR|gene1252	Fmer152|gene9021	Fmesoamericanum_g9765	Fnepalense_g6404	FPSE_06248	FsamR|gene250	Fussurianum_g1360	Fusarium	vorosii_g595
OG0006241	Facaciae-mearnsii_g7360	Faethiopicum_g4265	FasiR|gene676	Faus151|gene6636	Faus154|gene9365	FbooR|gene5418	Fbrasilicum_g7735	Fcor153|gene8671	FCUL_07828.1	FgerR|gene5994	FGRAMPH1_01G18421	FlouR|gene1251	Fmer152|gene9022	Fmesoamericanum_g9764	Fnepalense_g6405	FPSE_06247	FsamR|gene249	Fussurianum_g1359	Fusarium	vorosii_g596
OG0006242	Facaciae-mearnsii_g7361	Faethiopicum_g4264	FasiR|gene675	Faus151|gene6637	Faus154|gene9366	FbooR|gene5419	Fbrasilicum_g7734	Fcor153|gene8670	FCUL_07827.1	FgerR|gene5995	FGRAMPH1_01G18419	FlouR|gene1250	Fmer152|gene9023	Fmesoamericanum_g9763	Fnepalense_g6406	FPSE_06246	FsamR|gene248	Fussurianum_g1358	Fusarium	vorosii_g597
OG0006243	Facaciae-mearnsii_g7363	Faethiopicum_g4262	FasiR|gene673	Faus151|gene6639	Faus154|gene9368	FbooR|gene5421	Fbrasilicum_g7732	Fcor153|gene8668	FCUL_07826.1	FgerR|gene5997	FGRAMPH1_01G18415	FlouR|gene1248	Fmer152|gene9025	Fmesoamericanum_g9761	Fnepalense_g6408	FPSE_06244	FsamR|gene246	Fussurianum_g1356	Fusarium	vorosii_g599
OG0006244	Facaciae-mearnsii_g7364	Faethiopicum_g4261	FasiR|gene672	Faus151|gene6640	Faus154|gene9369	FbooR|gene5422	Fbrasilicum_g7731	Fcor153|gene8667	FCUL_07825.1	FgerR|gene5998	FGRAMPH1_01G18413	FlouR|gene1247	Fmer152|gene9026	Fmesoamericanum_g9760	Fnepalense_g6409	FPSE_06243	FsamR|gene245	Fussurianum_g1355	Fusarium	vorosii_g600
OG0006245	Facaciae-mearnsii_g7365	Faethiopicum_g4260	FasiR|gene671	Faus151|gene6641	Faus154|gene9370	FbooR|gene5423	Fbrasilicum_g7730	Fcor153|gene8666	FCUL_07824.1	FgerR|gene5999	FGRAMPH1_01G18411	FlouR|gene1246	Fmer152|gene9027	Fmesoamericanum_g9759	Fnepalense_g6410	FPSE_06242	FsamR|gene244	Fussurianum_g1354	Fusarium	vorosii_g601
OG0006246	Facaciae-mearnsii_g7366	Faethiopicum_g4259	FasiR|gene670	Faus151|gene6642	Faus154|gene9371	FbooR|gene5424	Fbrasilicum_g7729	Fcor153|gene8665	FCUL_07823.1	FgerR|gene6000	FGRAMPH1_01G18409	FlouR|gene1245	Fmer152|gene9028	Fmesoamericanum_g9758	Fnepalense_g6411	FPSE_06241	FsamR|gene243	Fussurianum_g1353	Fusarium	vorosii_g602
OG0006247	Facaciae-mearnsii_g7367	Faethiopicum_g4258	FasiR|gene669	Faus151|gene6643	Faus154|gene9372	FbooR|gene5425	Fbrasilicum_g7728	Fcor153|gene8664	FCUL_07822.1	FgerR|gene6001	FGRAMPH1_01G18407	FlouR|gene1244	Fmer152|gene9029	Fmesoamericanum_g9757	Fnepalense_g6412	FPSE_06240	FsamR|gene242	Fussurianum_g1352	Fusarium	vorosii_g603
OG0006248	Facaciae-mearnsii_g7369	Faethiopicum_g4256	FasiR|gene667	Faus151|gene6645	Faus154|gene9374	FbooR|gene5427	Fbrasilicum_g7726	Fcor153|gene8662	FCUL_07821.1	FgerR|gene6003	FGRAMPH1_01G18403	FlouR|gene1242	Fmer152|gene9031	Fmesoamericanum_g9755	Fnepalense_g6414	FPSE_06238	FsamR|gene240	Fussurianum_g1350	Fusarium	vorosii_g605
OG0006249	Facaciae-mearnsii_g7370	Faethiopicum_g4255	FasiR|gene666	Faus151|gene6646	Faus154|gene9375	FbooR|gene5428	Fbrasilicum_g7725	Fcor153|gene8661	FCUL_07820.1	FgerR|gene6004	FGRAMPH1_01G18401	FlouR|gene1241	Fmer152|gene9032	Fmesoamericanum_g9754	Fnepalense_g6415	FPSE_06237	FsamR|gene239	Fussurianum_g1349	Fusarium	vorosii_g606
OG0006250	Facaciae-mearnsii_g7371	Faethiopicum_g4254	FasiR|gene665	Faus151|gene6647	Faus154|gene9376	FbooR|gene5429	Fbrasilicum_g7724	Fcor153|gene8660	FCUL_07817.1	FgerR|gene6005	FGRAMPH1_01G18399	FlouR|gene1240	Fmer152|gene9033	Fmesoamericanum_g9753	Fnepalense_g6416	FPSE_06235	FsamR|gene238	Fussurianum_g1348	Fusarium	vorosii_g607
OG0006251	Facaciae-mearnsii_g7372	Faethiopicum_g4253	FasiR|gene664	Faus151|gene6648	Faus154|gene9377	FbooR|gene5430	Fbrasilicum_g7723	Fcor153|gene8659	FCUL_07816.1	FgerR|gene6006	FGRAMPH1_01G18397	FlouR|gene1239	Fmer152|gene9034	Fmesoamericanum_g9752	Fnepalense_g6417	FPSE_06234	FsamR|gene237	Fussurianum_g1347	Fusarium	vorosii_g608
OG0006252	Facaciae-mearnsii_g7373	Faethiopicum_g4252	FasiR|gene663	Faus151|gene6649	Faus154|gene9378	FbooR|gene5431	Fbrasilicum_g7722	Fcor153|gene8658	FCUL_07815.1	FgerR|gene6007	FGRAMPH1_01G18395	FlouR|gene1238	Fmer152|gene9035	Fmesoamericanum_g9751	Fnepalense_g6418	FPSE_06233	FsamR|gene236	Fussurianum_g1346	Fusarium	vorosii_g609
OG0006253	Facaciae-mearnsii_g7374	Faethiopicum_g4251	FasiR|gene662	Faus151|gene6650	Faus154|gene9379	FbooR|gene5432	Fbrasilicum_g7721	Fcor153|gene8657	FCUL_07814.1	FgerR|gene6008	FGRAMPH1_01G18393	FlouR|gene1237	Fmer152|gene9036	Fmesoamericanum_g9750	Fnepalense_g6419	FPSE_06232	FsamR|gene235	Fussurianum_g1345	Fusarium	vorosii_g610
OG0006254	Facaciae-mearnsii_g7375	Faethiopicum_g4250	FasiR|gene661	Faus151|gene6651	Faus154|gene9380	FbooR|gene5433	Fbrasilicum_g7720	Fcor153|gene8656	FCUL_07813.1	FgerR|gene6009	FGRAMPH1_01G18391	FlouR|gene1236	Fmer152|gene9037	Fmesoamericanum_g9749	Fnepalense_g6420	FPSE_06231	FsamR|gene234	Fussurianum_g1344	Fusarium	vorosii_g611
OG0006255	Facaciae-mearnsii_g7377	Faethiopicum_g4248	FasiR|gene659	Faus151|gene6653	Faus154|gene9382	FbooR|gene10826	Fbrasilicum_g7718	Fcor153|gene8654	FCUL_07811.1	FgerR|gene6011	FGRAMPH1_01G18387	FlouR|gene1234	Fmer152|gene7276	Fmesoamericanum_g9747	Fnepalense_g6422	FPSE_06229	FsamR|gene232	Fussurianum_g1342	Fusarium	vorosii_g613
OG0006256	Facaciae-mearnsii_g7379	Faethiopicum_g4246	FasiR|gene657	Faus151|gene6655	Faus154|gene9384	FbooR|gene10824	Fbrasilicum_g7716	Fcor153|gene8652	FCUL_07810.1	FgerR|gene6013	FGRAMPH1_01G18383	FlouR|gene1232	Fmer152|gene7274	Fmesoamericanum_g9745	Fnepalense_g6424	FPSE_06227	FsamR|gene230	Fussurianum_g1340	Fusarium	vorosii_g615
OG0006257	Facaciae-mearnsii_g7380	Faethiopicum_g4245	FasiR|gene656	Faus151|gene6656	Faus154|gene9385	FbooR|gene5905	Fbrasilicum_g7715	Fcor153|gene8651	FCUL_07809.1	FgerR|gene6967	FGRAMPH1_01G18381	FlouR|gene1231	Fmer152|gene7273	Fmesoamericanum_g9744	Fnepalense_g6425	FPSE_06226	FsamR|gene229	Fussurianum_g1339	Fusarium	vorosii_g616
OG0006258	Facaciae-mearnsii_g7382	Faethiopicum_g4243	FasiR|gene654	Faus151|gene6658	Faus154|gene9387	FbooR|gene5907	Fbrasilicum_g7713	Fcor153|gene8649	FCUL_07806.1	FgerR|gene6969	FGRAMPH1_01G18373	FlouR|gene1229	Fmer152|gene7271	Fmesoamericanum_g9742	Fnepalense_g6427	FPSE_06224	FsamR|gene228	Fussurianum_g1337	Fusarium	vorosii_g618
OG0006259	Facaciae-mearnsii_g7383	Faethiopicum_g4242	FasiR|gene653	Faus151|gene6659	Faus154|gene9388	FbooR|gene5908	Fbrasilicum_g7712	Fcor153|gene8648	FCUL_07804.1	FgerR|gene6970	FGRAMPH1_01G18371	FlouR|gene1228	Fmer152|gene7270	Fmesoamericanum_g9741	Fnepalense_g6428	FPSE_06223	FsamR|gene227	Fussurianum_g1336	Fusarium	vorosii_g619
OG0006260	Facaciae-mearnsii_g7384	Faethiopicum_g4241	FasiR|gene652	Faus151|gene6660	Faus154|gene9389	FbooR|gene5909	Fbrasilicum_g7711	Fcor153|gene8647	FCUL_07803.1	FgerR|gene6971	FGRAMPH1_01G18369	FlouR|gene1227	Fmer152|gene7269	Fmesoamericanum_g9740	Fnepalense_g6429	FPSE_06222	FsamR|gene226	Fussurianum_g1335	Fusarium	vorosii_g620
OG0006261	Facaciae-mearnsii_g7385	Faethiopicum_g4240	FasiR|gene651	Faus151|gene6661	Faus154|gene9390	FbooR|gene5910	Fbrasilicum_g7710	Fcor153|gene8646	FCUL_07802.1	FgerR|gene6972	FGRAMPH1_01G18367	FlouR|gene1226	Fmer152|gene7268	Fmesoamericanum_g9739	Fnepalense_g6430	FPSE_06220	FsamR|gene225	Fussurianum_g1334	Fusarium	vorosii_g621
OG0006262	Facaciae-mearnsii_g7386	Faethiopicum_g4239	FasiR|gene650	Faus151|gene6662	Faus154|gene9391	FbooR|gene5911	Fbrasilicum_g7709	Fcor153|gene8645	FCUL_07801.1	FgerR|gene6973	FGRAMPH1_01G18365	FlouR|gene1225	Fmer152|gene7267	Fmesoamericanum_g9738	Fnepalense_g6431	FPSE_06219	FsamR|gene224	Fussurianum_g1333	Fusarium	vorosii_g622
OG0006263	Facaciae-mearnsii_g7387	Faethiopicum_g4238	FasiR|gene649	Faus151|gene6663	Faus154|gene9392	FbooR|gene5912	Fbrasilicum_g7708	Fcor153|gene8644	FCUL_07799.1	FgerR|gene6974	FGRAMPH1_01G18359	FlouR|gene1224	Fmer152|gene7266	Fmesoamericanum_g9737	Fnepalense_g6432	FPSE_06218	FsamR|gene223	Fussurianum_g1332	Fusarium	vorosii_g623
OG0006264	Facaciae-mearnsii_g7389	Faethiopicum_g4236	FasiR|gene647	Faus151|gene6665	Faus154|gene9394	FbooR|gene5914	Fbrasilicum_g7706	Fcor153|gene8642	FCUL_07797.1	FgerR|gene6976	FGRAMPH1_01G18355	FlouR|gene1222	Fmer152|gene7264	Fmesoamericanum_g9735	Fnepalense_g6434	FPSE_06216	FsamR|gene221	Fussurianum_g1330	Fusarium	vorosii_g625
OG0006265	Facaciae-mearnsii_g7390	Faethiopicum_g4235	FasiR|gene646	Faus151|gene6666	Faus154|gene9395	FbooR|gene5915	Fbrasilicum_g7705	Fcor153|gene8641	FCUL_07796.1	FgerR|gene6977	FGRAMPH1_01G18353	FlouR|gene1221	Fmer152|gene7263	Fmesoamericanum_g9734	Fnepalense_g6435	FPSE_06215	FsamR|gene220	Fussurianum_g1329	Fusarium	vorosii_g626
OG0006266	Facaciae-mearnsii_g7391	Faethiopicum_g4234	FasiR|gene645	Faus151|gene6667	Faus154|gene9396	FbooR|gene5916	Fbrasilicum_g7704	Fcor153|gene8640	FCUL_07795.1	FgerR|gene6978	FGRAMPH1_01G18351	FlouR|gene1220	Fmer152|gene7262	Fmesoamericanum_g9733	Fnepalense_g6436	FPSE_06214	FsamR|gene219	Fussurianum_g1328	Fusarium	vorosii_g627
OG0006267	Facaciae-mearnsii_g7392	Faethiopicum_g4233	FasiR|gene644	Faus151|gene6668	Faus154|gene9397	FbooR|gene5917	Fbrasilicum_g7703	Fcor153|gene8639	FCUL_07794.1	FgerR|gene6979	FGRAMPH1_01G18349	FlouR|gene1219	Fmer152|gene7261	Fmesoamericanum_g9732	Fnepalense_g6437	FPSE_06213	FsamR|gene218	Fussurianum_g1327	Fusarium	vorosii_g628
OG0006268	Facaciae-mearnsii_g7393	Faethiopicum_g4232	FasiR|gene643	Faus151|gene6669	Faus154|gene9398	FbooR|gene5918	Fbrasilicum_g7702	Fcor153|gene8638	FCUL_07793.1	FgerR|gene6980	FGRAMPH1_01G18347	FlouR|gene1218	Fmer152|gene7260	Fmesoamericanum_g9731	Fnepalense_g6438	FPSE_06212	FsamR|gene217	Fussurianum_g1326	Fusarium	vorosii_g629
OG0006269	Facaciae-mearnsii_g7395	Faethiopicum_g4230	FasiR|gene641	Faus151|gene6671	Faus154|gene9400	FbooR|gene5920	Fbrasilicum_g7700	Fcor153|gene8636	FCUL_07792.1	FgerR|gene6982	FGRAMPH1_01G18343	FlouR|gene1216	Fmer152|gene7258	Fmesoamericanum_g9729	Fnepalense_g6440	FPSE_06210	FsamR|gene215	Fussurianum_g1324	Fusarium	vorosii_g631
OG0006270	Facaciae-mearnsii_g7399	Faethiopicum_g4226	FasiR|gene637	Faus151|gene6675	Faus154|gene9404	FbooR|gene5924	Fbrasilicum_g7696	Fcor153|gene8632	FCUL_07790.1	FgerR|gene6986	FGRAMPH1_01G18335	FlouR|gene1212	Fmer152|gene7254	Fmesoamericanum_g9725	Fnepalense_g6444	FPSE_06206	FsamR|gene211	Fussurianum_g1320	Fusarium	vorosii_g635
OG0006271	Facaciae-mearnsii_g7400	Faethiopicum_g4225	FasiR|gene636	Faus151|gene6676	Faus154|gene9405	FbooR|gene5925	Fbrasilicum_g7695	Fcor153|gene8631	FCUL_07789.1	FgerR|gene6987	FGRAMPH1_01G18333	FlouR|gene1211	Fmer152|gene7253	Fmesoamericanum_g9724	Fnepalense_g6445	FPSE_06205	FsamR|gene210	Fussurianum_g1319	Fusarium	vorosii_g636
OG0006272	Facaciae-mearnsii_g7403	Faethiopicum_g4222	FasiR|gene633	Faus151|gene6679	Faus154|gene9408	FbooR|gene5928	Fbrasilicum_g7692	Fcor153|gene8628	FCUL_07788.1	FgerR|gene6990	FGRAMPH1_01G18327	FlouR|gene1208	Fmer152|gene7250	Fmesoamericanum_g9721	Fnepalense_g6448	FPSE_06202	FsamR|gene207	Fussurianum_g1316	Fusarium	vorosii_g639
OG0006273	Facaciae-mearnsii_g7404	Faethiopicum_g4221	FasiR|gene632	Faus151|gene6680	Faus154|gene9409	FbooR|gene5929	Fbrasilicum_g7691	Fcor153|gene8627	FCUL_07787.1	FgerR|gene6991	FGRAMPH1_01G18325	FlouR|gene1207	Fmer152|gene7249	Fmesoamericanum_g9720	Fnepalense_g6449	FPSE_06201	FsamR|gene206	Fussurianum_g1315	Fusarium	vorosii_g640
OG0006274	Facaciae-mearnsii_g7405	Faethiopicum_g4220	FasiR|gene631	Faus151|gene6681	Faus154|gene9410	FbooR|gene5930	Fbrasilicum_g7690	Fcor153|gene8626	FCUL_07786.1	FgerR|gene6992	FGRAMPH1_01G18323	FlouR|gene1206	Fmer152|gene7248	Fmesoamericanum_g9719	Fnepalense_g6450	FPSE_06200	FsamR|gene205	Fussurianum_g1314	Fusarium	vorosii_g641
OG0006275	Facaciae-mearnsii_g7406	Faethiopicum_g4219	FasiR|gene630	Faus151|gene6682	Faus154|gene9411	FbooR|gene5931	Fbrasilicum_g7689	Fcor153|gene8625	FCUL_07785.1	FgerR|gene6993	FGRAMPH1_01G18321	FlouR|gene1205	Fmer152|gene7247	Fmesoamericanum_g9718	Fnepalense_g6451	FPSE_06199	FsamR|gene204	Fussurianum_g1313	Fusarium	vorosii_g642
OG0006276	Facaciae-mearnsii_g7407	Faethiopicum_g4218	FasiR|gene629	Faus151|gene6683	Faus154|gene9412	FbooR|gene5932	Fbrasilicum_g7688	Fcor153|gene8624	FCUL_07784.1	FgerR|gene6994	FGRAMPH1_01G18319	FlouR|gene1204	Fmer152|gene7246	Fmesoamericanum_g9717	Fnepalense_g6452	FPSE_06198	FsamR|gene203	Fussurianum_g1312	Fusarium	vorosii_g643
OG0006277	Facaciae-mearnsii_g7408	Faethiopicum_g4217	FasiR|gene628	Faus151|gene6684	Faus154|gene9413	FbooR|gene5933	Fbrasilicum_g7687	Fcor153|gene8623	FCUL_07783.1	FgerR|gene6995	FGRAMPH1_01G18317	FlouR|gene1203	Fmer152|gene7245	Fmesoamericanum_g9716	Fnepalense_g6453	FPSE_06197	FsamR|gene202	Fussurianum_g1311	Fusarium	vorosii_g644
OG0006278	Facaciae-mearnsii_g7409	Faethiopicum_g4216	FasiR|gene627	Faus151|gene6685	Faus154|gene9414	FbooR|gene5934	Fbrasilicum_g7686	Fcor153|gene8622	FCUL_07782.1	FgerR|gene6996	FGRAMPH1_01G18315	FlouR|gene1202	Fmer152|gene7244	Fmesoamericanum_g9715	Fnepalense_g6454	FPSE_06196	FsamR|gene201	Fussurianum_g1310	Fusarium	vorosii_g645
OG0006279	Facaciae-mearnsii_g7410	Faethiopicum_g4215	FasiR|gene626	Faus151|gene6686	Faus154|gene9415	FbooR|gene5935	Fbrasilicum_g7685	Fcor153|gene8621	FCUL_07781.1	FgerR|gene6997	FGRAMPH1_01G18313	FlouR|gene1201	Fmer152|gene7243	Fmesoamericanum_g9714	Fnepalense_g6455	FPSE_06195	FsamR|gene200	Fussurianum_g1309	Fusarium	vorosii_g646
OG0006280	Facaciae-mearnsii_g7411	Faethiopicum_g4214	FasiR|gene625	Faus151|gene6687	Faus154|gene6254	FbooR|gene5936	Fbrasilicum_g7684	Fcor153|gene8620	FCUL_07780.1	FgerR|gene6998	FGRAMPH1_01G18311	FlouR|gene1200	Fmer152|gene7242	Fmesoamericanum_g9713	Fnepalense_g6456	FPSE_06194	FsamR|gene199	Fussurianum_g1308	Fusarium	vorosii_g647
OG0006281	Facaciae-mearnsii_g7412	Faethiopicum_g4213	FasiR|gene624	Faus151|gene6688	Faus154|gene6253	FbooR|gene5937	Fbrasilicum_g7683	Fcor153|gene8619	FCUL_07779.1	FgerR|gene6999	FGRAMPH1_01G18309	FlouR|gene1199	Fmer152|gene7241	Fmesoamericanum_g9712	Fnepalense_g6457	FPSE_06193	FsamR|gene198	Fussurianum_g1307	Fusarium	vorosii_g648
OG0006282	Facaciae-mearnsii_g7413	Faethiopicum_g4212	FasiR|gene623	Faus151|gene6689	Faus154|gene6252	FbooR|gene5938	Fbrasilicum_g7682	Fcor153|gene8618	FCUL_07778.1	FgerR|gene7000	FGRAMPH1_01G18307	FlouR|gene1198	Fmer152|gene7240	Fmesoamericanum_g9711	Fnepalense_g6458	FPSE_06192	FsamR|gene197	Fussurianum_g1306	Fusarium	vorosii_g649
OG0006283	Facaciae-mearnsii_g7414	Faethiopicum_g4211	FasiR|gene622	Faus151|gene6690	Faus154|gene6251	FbooR|gene5939	Fbrasilicum_g7681	Fcor153|gene8617	FCUL_07777.1	FgerR|gene7001	FGRAMPH1_01G18305	FlouR|gene1197	Fmer152|gene7239	Fmesoamericanum_g9710	Fnepalense_g6459	FPSE_06191	FsamR|gene196	Fussurianum_g1305	Fusarium	vorosii_g650
OG0006284	Facaciae-mearnsii_g7415	Faethiopicum_g4210	FasiR|gene621	Faus151|gene6691	Faus154|gene6250	FbooR|gene5940	Fbrasilicum_g7680	Fcor153|gene8616	FCUL_07776.1	FgerR|gene7002	FGRAMPH1_01G18303	FlouR|gene1196	Fmer152|gene7238	Fmesoamericanum_g9709	Fnepalense_g6460	FPSE_06190	FsamR|gene195	Fussurianum_g1304	Fusarium	vorosii_g651
OG0006285	Facaciae-mearnsii_g7416	Faethiopicum_g4209	FasiR|gene620	Faus151|gene6692	Faus154|gene6249	FbooR|gene5941	Fbrasilicum_g7679	Fcor153|gene8615	FCUL_07775.1	FgerR|gene7003	FGRAMPH1_01G18301	FlouR|gene1195	Fmer152|gene7237	Fmesoamericanum_g9708	Fnepalense_g6461	FPSE_06189	FsamR|gene194	Fussurianum_g1303	Fusarium	vorosii_g652
OG0006286	Facaciae-mearnsii_g7417	Faethiopicum_g4208	FasiR|gene619	Faus151|gene6693	Faus154|gene6248	FbooR|gene5942	Fbrasilicum_g7678	Fcor153|gene8614	FCUL_07774.1	FgerR|gene7004	FGRAMPH1_01G18299	FlouR|gene1194	Fmer152|gene7236	Fmesoamericanum_g9707	Fnepalense_g6462	FPSE_06188	FsamR|gene193	Fussurianum_g1302	Fusarium	vorosii_g653
OG0006287	Facaciae-mearnsii_g7418	Faethiopicum_g4207	FasiR|gene618	Faus151|gene6694	Faus154|gene6247	FbooR|gene5943	Fbrasilicum_g7677	Fcor153|gene8613	FCUL_07773.1	FgerR|gene7005	FGRAMPH1_01G18297	FlouR|gene1193	Fmer152|gene7235	Fmesoamericanum_g9706	Fnepalense_g6463	FPSE_06187	FsamR|gene192	Fussurianum_g1301	Fusarium	vorosii_g654
OG0006288	Facaciae-mearnsii_g7419	Faethiopicum_g4206	FasiR|gene617	Faus151|gene6695	Faus154|gene6246	FbooR|gene5944	Fbrasilicum_g7676	Fcor153|gene8612	FCUL_07772.1	FgerR|gene7006	FGRAMPH1_01G18295	FlouR|gene1192	Fmer152|gene7234	Fmesoamericanum_g9705	Fnepalense_g6464	FPSE_06186	FsamR|gene191	Fussurianum_g1300	Fusarium	vorosii_g655
OG0006289	Facaciae-mearnsii_g7420	Faethiopicum_g4205	FasiR|gene616	Faus151|gene6696	Faus154|gene6245	FbooR|gene5945	Fbrasilicum_g7675	Fcor153|gene8611	FCUL_07770.1	FgerR|gene7007	FGRAMPH1_01G18291	FlouR|gene1191	Fmer152|gene7233	Fmesoamericanum_g9704	Fnepalense_g6465	FPSE_06185	FsamR|gene190	Fussurianum_g1299	Fusarium	vorosii_g656
OG0006290	Facaciae-mearnsii_g7421	Faethiopicum_g4204	FasiR|gene615	Faus151|gene1900	Faus154|gene6244	FbooR|gene8969	Fbrasilicum_g7674	Fcor153|gene1893	FCUL_07767.1	FgerR|gene8102	FGRAMPH1_01G18285	FlouR|gene1190	Fmer152|gene7232	Fmesoamericanum_g9703	Fnepalense_g6466	FPSE_06183	FsamR|gene189	Fussurianum_g1298	Fusarium	vorosii_g657
OG0006291	Facaciae-mearnsii_g7422	Faethiopicum_g4203	FasiR|gene614	Faus151|gene1901	Faus154|gene6243	FbooR|gene8968	Fbrasilicum_g7673	Fcor153|gene1894	FCUL_07766.1	FgerR|gene8101	FGRAMPH1_01G18283	FlouR|gene1189	Fmer152|gene7231	Fmesoamericanum_g9702	Fnepalense_g6467	FPSE_06182	FsamR|gene188	Fussurianum_g1297	Fusarium	vorosii_g658
OG0006292	Facaciae-mearnsii_g7423	Faethiopicum_g4202	FasiR|gene613	Faus151|gene1902	Faus154|gene6242	FbooR|gene8967	Fbrasilicum_g7672	Fcor153|gene1895	FCUL_07765.1	FgerR|gene8100	FGRAMPH1_01G18281	FlouR|gene1188	Fmer152|gene7230	Fmesoamericanum_g9701	Fnepalense_g6468	FPSE_06181	FsamR|gene187	Fussurianum_g1296	Fusarium	vorosii_g659
OG0006293	Facaciae-mearnsii_g7424	Faethiopicum_g4201	FasiR|gene612	Faus151|gene1903	Faus154|gene6241	FbooR|gene8966	Fbrasilicum_g7671	Fcor153|gene1896	FCUL_07764.1	FgerR|gene8099	FGRAMPH1_01G18279	FlouR|gene1187	Fmer152|gene7229	Fmesoamericanum_g9700	Fnepalense_g6469	FPSE_06180	FsamR|gene186	Fussurianum_g1295	Fusarium	vorosii_g660
OG0006294	Facaciae-mearnsii_g7425	Faethiopicum_g4200	FasiR|gene611	Faus151|gene1904	Faus154|gene6240	FbooR|gene8965	Fbrasilicum_g7670	Fcor153|gene1897	FCUL_07763.1	FgerR|gene8098	FGRAMPH1_01G18277	FlouR|gene1186	Fmer152|gene7228	Fmesoamericanum_g9699	Fnepalense_g6470	FPSE_06179	FsamR|gene185	Fussurianum_g1294	Fusarium	vorosii_g661
OG0006295	Facaciae-mearnsii_g7426	Faethiopicum_g4199	FasiR|gene610	Faus151|gene1905	Faus154|gene6239	FbooR|gene8964	Fbrasilicum_g7669	Fcor153|gene1898	FCUL_07762.1	FgerR|gene8097	FGRAMPH1_01G18275	FlouR|gene1185	Fmer152|gene7227	Fmesoamericanum_g9698	Fnepalense_g6471	FPSE_06178	FsamR|gene184	Fussurianum_g1293	Fusarium	vorosii_g662
OG0006296	Facaciae-mearnsii_g7427	Faethiopicum_g4198	FasiR|gene609	Faus151|gene1906	Faus154|gene6238	FbooR|gene8963	Fbrasilicum_g7668	Fcor153|gene1899	FCUL_07760.1	FgerR|gene8096	FGRAMPH1_01G18271	FlouR|gene1184	Fmer152|gene7226	Fmesoamericanum_g9697	Fnepalense_g6472	FPSE_06177	FsamR|gene183	Fussurianum_g1292	Fusarium	vorosii_g663
OG0006297	Facaciae-mearnsii_g7429	Faethiopicum_g4196	FasiR|gene608	Faus151|gene1908	Faus154|gene6236	FbooR|gene8961	Fbrasilicum_g7666	Fcor153|gene1901	FCUL_07758.1	FgerR|gene8094	FGRAMPH1_01G18267	FlouR|gene1182	Fmer152|gene7224	Fmesoamericanum_g9695	Fnepalense_g6474	FPSE_06175	FsamR|gene182	Fussurianum_g1290	Fusarium	vorosii_g665
OG0006298	Facaciae-mearnsii_g7431	Faethiopicum_g4194	FasiR|gene606	Faus151|gene1910	Faus154|gene6234	FbooR|gene8959	Fbrasilicum_g7664	Fcor153|gene1903	FCUL_07757.1	FgerR|gene8092	FGRAMPH1_01G18261	FlouR|gene1180	Fmer152|gene279	Fmesoamericanum_g9693	Fnepalense_g6476	FPSE_06173	FsamR|gene180	Fussurianum_g1288	Fusarium	vorosii_g667
OG0006299	Facaciae-mearnsii_g7433	Faethiopicum_g4192	FasiR|gene604	Faus151|gene1912	Faus154|gene6232	FbooR|gene7239	Fbrasilicum_g7662	Fcor153|gene1905	FCUL_07755.1	FgerR|gene8090	FGRAMPH1_01G18257	FlouR|gene10175	Fmer152|gene281	Fmesoamericanum_g9691	Fnepalense_g6478	FPSE_06171	FsamR|gene179	Fussurianum_g1286	Fusarium	vorosii_g669
OG0006300	Facaciae-mearnsii_g7434	Faethiopicum_g4191	FasiR|gene603	Faus151|gene1913	Faus154|gene6231	FbooR|gene7240	Fbrasilicum_g7661	Fcor153|gene1906	FCUL_07754.1	FgerR|gene8089	FGRAMPH1_01G18255	FlouR|gene10174	Fmer152|gene282	Fmesoamericanum_g9690	Fnepalense_g6479	FPSE_06170	FsamR|gene178	Fussurianum_g1285	Fusarium	vorosii_g670
OG0006301	Facaciae-mearnsii_g7435	Faethiopicum_g4190	FasiR|gene602	Faus151|gene1914	Faus154|gene6230	FbooR|gene7241	Fbrasilicum_g7660	Fcor153|gene1907	FCUL_07753.1	FgerR|gene8088	FGRAMPH1_01G18253	FlouR|gene10173	Fmer152|gene283	Fmesoamericanum_g9689	Fnepalense_g6480	FPSE_06169	FsamR|gene177	Fussurianum_g1284	Fusarium	vorosii_g671
OG0006302	Facaciae-mearnsii_g7436	Faethiopicum_g4189	FasiR|gene601	Faus151|gene1915	Faus154|gene6229	FbooR|gene7242	Fbrasilicum_g7659	Fcor153|gene1908	FCUL_07752.1	FgerR|gene8087	FGRAMPH1_01G18251	FlouR|gene10172	Fmer152|gene284	Fmesoamericanum_g9688	Fnepalense_g6481	FPSE_06168	FsamR|gene176	Fussurianum_g1283	Fusarium	vorosii_g672
OG0006303	Facaciae-mearnsii_g7437	Faethiopicum_g4188	FasiR|gene600	Faus151|gene1916	Faus154|gene6228	FbooR|gene7243	Fbrasilicum_g7658	Fcor153|gene1909	FCUL_07751.1	FgerR|gene8086	FGRAMPH1_01G18249	FlouR|gene10171	Fmer152|gene285	Fmesoamericanum_g9687	Fnepalense_g6482	FPSE_06167	FsamR|gene175	Fussurianum_g1282	Fusarium	vorosii_g673
OG0006304	Facaciae-mearnsii_g7438	Faethiopicum_g4187	FasiR|gene599	Faus151|gene1917	Faus154|gene6227	FbooR|gene7244	Fbrasilicum_g7657	Fcor153|gene1910	FCUL_07750.1	FgerR|gene8085	FGRAMPH1_01G18247	FlouR|gene10170	Fmer152|gene286	Fmesoamericanum_g9686	Fnepalense_g6483	FPSE_06166	FsamR|gene174	Fussurianum_g1281	Fusarium	vorosii_g674
OG0006305	Facaciae-mearnsii_g7441	Faethiopicum_g4184	FasiR|gene596	Faus151|gene1920	Faus154|gene6224	FbooR|gene7246	Fbrasilicum_g7654	Fcor153|gene1913	FCUL_07748.1	FgerR|gene8082	FGRAMPH1_01G18239	FlouR|gene10167	Fmer152|gene289	Fmesoamericanum_g9683	Fnepalense_g6486	FPSE_06164	FsamR|gene171	Fussurianum_g1278	Fusarium	vorosii_g677
OG0006306	Facaciae-mearnsii_g7442	Faethiopicum_g4183	FasiR|gene595	Faus151|gene1921	Faus154|gene6223	FbooR|gene7247	Fbrasilicum_g7653	Fcor153|gene1914	FCUL_07747.1	FgerR|gene8081	FGRAMPH1_01G18237	FlouR|gene8469	Fmer152|gene290	Fmesoamericanum_g9682	Fnepalense_g6487	FPSE_06163	FsamR|gene170	Fussurianum_g1277	Fusarium	vorosii_g678
OG0006307	Facaciae-mearnsii_g7443	Faethiopicum_g4182	FasiR|gene594	Faus151|gene1922	Faus154|gene6222	FbooR|gene7248	Fbrasilicum_g7652	Fcor153|gene1915	FCUL_07746.1	FgerR|gene8080	FGRAMPH1_01G18235	FlouR|gene8470	Fmer152|gene291	Fmesoamericanum_g9681	Fnepalense_g6488	FPSE_06162	FsamR|gene169	Fussurianum_g1276	Fusarium	vorosii_g679
OG0006308	Facaciae-mearnsii_g7444	Faethiopicum_g4181	FasiR|gene593	Faus151|gene1923	Faus154|gene6221	FbooR|gene7249	Fbrasilicum_g7651	Fcor153|gene1916	FCUL_07745.1	FgerR|gene8079	FGRAMPH1_01G18233	FlouR|gene8471	Fmer152|gene292	Fmesoamericanum_g9680	Fnepalense_g6489	FPSE_06161	FsamR|gene168	Fussurianum_g1275	Fusarium	vorosii_g680
OG0006309	Facaciae-mearnsii_g7446	Faethiopicum_g4179	FasiR|gene591	Faus151|gene1925	Faus154|gene6219	FbooR|gene7251	Fbrasilicum_g7649	Fcor153|gene1918	FCUL_07740.1	FgerR|gene10891	FGRAMPH1_01G18221	FlouR|gene8473	Fmer152|gene294	Fmesoamericanum_g9678	Fnepalense_g6491	FPSE_06158	FsamR|gene166	Fussurianum_g1273	Fusarium	vorosii_g682
OG0006310	Facaciae-mearnsii_g7448	Faethiopicum_g4177	FasiR|gene590	Faus151|gene1926	Faus154|gene6218	FbooR|gene7252	Fbrasilicum_g7648	Fcor153|gene1919	FCUL_07739.1	FgerR|gene10892	FGRAMPH1_01G18219	FlouR|gene8474	Fmer152|gene295	Fmesoamericanum_g9676	Fnepalense_g6492	FPSE_06157	FsamR|gene165	Fussurianum_g1272	Fusarium	vorosii_g684
OG0006311	Facaciae-mearnsii_g7449	Faethiopicum_g4176	FasiR|gene589	Faus151|gene1927	Faus154|gene6217	FbooR|gene7253	Fbrasilicum_g7647	Fcor153|gene1920	FCUL_07738.1	FgerR|gene10893	FGRAMPH1_01G18217	FlouR|gene8475	Fmer152|gene296	Fmesoamericanum_g9675	Fnepalense_g6493	FPSE_06156	FsamR|gene164	Fussurianum_g1271	Fusarium	vorosii_g685
OG0006312	Facaciae-mearnsii_g7450	Faethiopicum_g4175	FasiR|gene588	Faus151|gene1928	Faus154|gene6216	FbooR|gene7254	Fbrasilicum_g7646	Fcor153|gene1921	FCUL_07737.1	FgerR|gene10894	FGRAMPH1_01G18215	FlouR|gene8476	Fmer152|gene297	Fmesoamericanum_g9674	Fnepalense_g6494	FPSE_06155	FsamR|gene163	Fussurianum_g1270	Fusarium	vorosii_g686
OG0006313	Facaciae-mearnsii_g7451	Faethiopicum_g4174	FasiR|gene587	Faus151|gene1929	Faus154|gene6215	FbooR|gene7255	Fbrasilicum_g7645	Fcor153|gene1922	FCUL_07736.1	FgerR|gene10895	FGRAMPH1_01G18213	FlouR|gene8477	Fmer152|gene298	Fmesoamericanum_g9673	Fnepalense_g6495	FPSE_06154	FsamR|gene162	Fussurianum_g1269	Fusarium	vorosii_g687
OG0006314	Facaciae-mearnsii_g7452	Faethiopicum_g4173	FasiR|gene586	Faus151|gene1930	Faus154|gene6214	FbooR|gene7256	Fbrasilicum_g7644	Fcor153|gene1923	FCUL_07735.1	FgerR|gene10896	FGRAMPH1_01G18211	FlouR|gene8478	Fmer152|gene299	Fmesoamericanum_g9672	Fnepalense_g6496	FPSE_06153	FsamR|gene161	Fussurianum_g1268	Fusarium	vorosii_g688
OG0006315	Facaciae-mearnsii_g7453	Faethiopicum_g4172	FasiR|gene585	Faus151|gene1931	Faus154|gene6213	FbooR|gene7257	Fbrasilicum_g7643	Fcor153|gene1924	FCUL_07734.1	FgerR|gene10897	FGRAMPH1_01G18209	FlouR|gene8479	Fmer152|gene300	Fmesoamericanum_g9671	Fnepalense_g6497	FPSE_06152	FsamR|gene160	Fussurianum_g1267	Fusarium	vorosii_g689
OG0006316	Facaciae-mearnsii_g7454	Faethiopicum_g4171	FasiR|gene584	Faus151|gene1932	Faus154|gene6212	FbooR|gene7258	Fbrasilicum_g7642	Fcor153|gene1925	FCUL_07733.1	FgerR|gene8218	FGRAMPH1_01G18207	FlouR|gene7144	Fmer152|gene301	Fmesoamericanum_g9670	Fnepalense_g6498	FPSE_06151	FsamR|gene159	Fussurianum_g1266	Fusarium	vorosii_g690
OG0006317	Facaciae-mearnsii_g7455	Faethiopicum_g4170	FasiR|gene583	Faus151|gene1933	Faus154|gene6211	FbooR|gene7259	Fbrasilicum_g7641	Fcor153|gene1926	FCUL_07732.1	FgerR|gene8217	FGRAMPH1_01G18205	FlouR|gene7145	Fmer152|gene302	Fmesoamericanum_g9669	Fnepalense_g6499	FPSE_06150	FsamR|gene158	Fussurianum_g1265	Fusarium	vorosii_g691
OG0006318	Facaciae-mearnsii_g7456	Faethiopicum_g4169	FasiR|gene582	Faus151|gene1934	Faus154|gene6210	FbooR|gene7420	Fbrasilicum_g7640	Fcor153|gene1927	FCUL_07731.1	FgerR|gene8216	FGRAMPH1_01G18203	FlouR|gene7146	Fmer152|gene303	Fmesoamericanum_g9668	Fnepalense_g6500	FPSE_06149	FsamR|gene157	Fussurianum_g1264	Fusarium	vorosii_g692
OG0006319	Facaciae-mearnsii_g7458	Faethiopicum_g4167	FasiR|gene580	Faus151|gene1936	Faus154|gene6209	FbooR|gene7422	Fbrasilicum_g7638	Fcor153|gene1929	FCUL_07729.1	FgerR|gene8214	FGRAMPH1_01G18199	FlouR|gene7148	Fmer152|gene305	Fmesoamericanum_g9666	Fnepalense_g6502	FPSE_06147	FsamR|gene154	Fussurianum_g1262	Fusarium	vorosii_g694
OG0006320	Facaciae-mearnsii_g7459	Faethiopicum_g4166	FasiR|gene579	Faus151|gene1937	Faus154|gene6208	FbooR|gene7423	Fbrasilicum_g7637	Fcor153|gene1930	FCUL_07728.1	FgerR|gene8213	FGRAMPH1_01G18197	FlouR|gene7149	Fmer152|gene306	Fmesoamericanum_g9665	Fnepalense_g6503	FPSE_06146	FsamR|gene153	Fussurianum_g1261	Fusarium	vorosii_g695
OG0006321	Facaciae-mearnsii_g7460	Faethiopicum_g4165	FasiR|gene578	Faus151|gene1938	Faus154|gene6207	FbooR|gene7424	Fbrasilicum_g7636	Fcor153|gene1931	FCUL_07727.1	FgerR|gene8212	FGRAMPH1_01G18195	FlouR|gene7150	Fmer152|gene307	Fmesoamericanum_g9664	Fnepalense_g6504	FPSE_06145	FsamR|gene152	Fussurianum_g1260	Fusarium	vorosii_g696
OG0006322	Facaciae-mearnsii_g7461	Faethiopicum_g4164	FasiR|gene577	Faus151|gene1939	Faus154|gene6206	FbooR|gene7425	Fbrasilicum_g7635	Fcor153|gene1932	FCUL_07726.1	FgerR|gene8211	FGRAMPH1_01G18193	FlouR|gene7151	Fmer152|gene308	Fmesoamericanum_g9663	Fnepalense_g6505	FPSE_06144	FsamR|gene151	Fussurianum_g1259	Fusarium	vorosii_g697
OG0006323	Facaciae-mearnsii_g7463	Faethiopicum_g4162	FasiR|gene575	Faus151|gene1941	Faus154|gene6204	FbooR|gene7427	Fbrasilicum_g7633	Fcor153|gene1934	FCUL_07725.1	FgerR|gene8209	FGRAMPH1_01G18189	FlouR|gene7153	Fmer152|gene310	Fmesoamericanum_g9661	Fnepalense_g6507	FPSE_06142	FsamR|gene150	Fussurianum_g1257	Fusarium	vorosii_g699
OG0006324	Facaciae-mearnsii_g7464	Faethiopicum_g4161	FasiR|gene574	Faus151|gene1942	Faus154|gene6203	FbooR|gene7428	Fbrasilicum_g7632	Fcor153|gene1935	FCUL_07724.1	FgerR|gene8208	FGRAMPH1_01G18187	FlouR|gene7154	Fmer152|gene311	Fmesoamericanum_g9660	Fnepalense_g6508	FPSE_06141	FsamR|gene148	Fussurianum_g1256	Fusarium	vorosii_g700
OG0006325	Facaciae-mearnsii_g7465	Faethiopicum_g4160	FasiR|gene573	Faus151|gene1943	Faus154|gene6202	FbooR|gene7429	Fbrasilicum_g7631	Fcor153|gene1936	FCUL_07723.1	FgerR|gene8207	FGRAMPH1_01G18183	FlouR|gene7155	Fmer152|gene312	Fmesoamericanum_g9659	Fnepalense_g6509	FPSE_06140	FsamR|gene147	Fussurianum_g1255	Fusarium	vorosii_g701
OG0006326	Facaciae-mearnsii_g7466	Faethiopicum_g4159	FasiR|gene572	Faus151|gene1944	Faus154|gene6201	FbooR|gene7430	Fbrasilicum_g7630	Fcor153|gene1937	FCUL_07722.1	FgerR|gene8206	FGRAMPH1_01G18181	FlouR|gene7156	Fmer152|gene313	Fmesoamericanum_g9658	Fnepalense_g6510	FPSE_06139	FsamR|gene146	Fussurianum_g1254	Fusarium	vorosii_g702
OG0006327	Facaciae-mearnsii_g7467	Faethiopicum_g4158	FasiR|gene571	Faus151|gene1945	Faus154|gene6200	FbooR|gene7431	Fbrasilicum_g7629	Fcor153|gene1938	FCUL_07721.1	FgerR|gene8205	FGRAMPH1_01G18179	FlouR|gene7157	Fmer152|gene314	Fmesoamericanum_g9657	Fnepalense_g6511	FPSE_06138	FsamR|gene145	Fussurianum_g1253	Fusarium	vorosii_g703
OG0006328	Facaciae-mearnsii_g7469	Faethiopicum_g4156	FasiR|gene569	Faus151|gene1947	Faus154|gene6198	FbooR|gene7433	Fbrasilicum_g7627	Fcor153|gene1940	FCUL_07717.1	FgerR|gene8203	FGRAMPH1_01G18171	FlouR|gene7159	Fmer152|gene316	Fmesoamericanum_g9655	Fnepalense_g6513	FPSE_06136	FsamR|gene266	Fussurianum_g1251	Fusarium	vorosii_g705
OG0006329	Facaciae-mearnsii_g7470	Faethiopicum_g4155	FasiR|gene568	Faus151|gene1948	Faus154|gene6197	FbooR|gene7434	Fbrasilicum_g7626	Fcor153|gene1941	FCUL_07716.1	FgerR|gene8202	FGRAMPH1_01G18169	FlouR|gene7160	Fmer152|gene317	Fmesoamericanum_g9654	Fnepalense_g6514	FPSE_06135	FsamR|gene267	Fussurianum_g1250	Fusarium	vorosii_g706
OG0006330	Facaciae-mearnsii_g7472	Faethiopicum_g4153	FasiR|gene566	Faus151|gene1950	Faus154|gene6195	FbooR|gene7436	Fbrasilicum_g7624	Fcor153|gene1943	FCUL_07714.1	FgerR|gene8200	FGRAMPH1_01G18165	FlouR|gene7162	Fmer152|gene319	Fmesoamericanum_g9652	Fnepalense_g6516	FPSE_06133	FsamR|gene269	Fussurianum_g1248	Fusarium	vorosii_g708
OG0006331	Facaciae-mearnsii_g7473	Faethiopicum_g4152	FasiR|gene565	Faus151|gene1951	Faus154|gene6194	FbooR|gene7437	Fbrasilicum_g7623	Fcor153|gene1944	FCUL_07713.1	FgerR|gene8199	FGRAMPH1_01G18163	FlouR|gene7163	Fmer152|gene320	Fmesoamericanum_g9651	Fnepalense_g6517	FPSE_06132	FsamR|gene270	Fussurianum_g1247	Fusarium	vorosii_g709
OG0006332	Facaciae-mearnsii_g7474	Faethiopicum_g4151	FasiR|gene564	Faus151|gene1952	Faus154|gene6193	FbooR|gene7438	Fbrasilicum_g7622	Fcor153|gene1945	FCUL_07712.1	FgerR|gene8198	FGRAMPH1_01G18161	FlouR|gene7164	Fmer152|gene321	Fmesoamericanum_g9650	Fnepalense_g6518	FPSE_06131	FsamR|gene271	Fussurianum_g1246	Fusarium	vorosii_g710
OG0006333	Facaciae-mearnsii_g7475	Faethiopicum_g4150	FasiR|gene563	Faus151|gene1953	Faus154|gene6192	FbooR|gene7439	Fbrasilicum_g7621	Fcor153|gene1946	FCUL_07711.1	FgerR|gene8197	FGRAMPH1_01G18159	FlouR|gene7165	Fmer152|gene322	Fmesoamericanum_g9649	Fnepalense_g6519	FPSE_06130	FsamR|gene272	Fussurianum_g1	Fusarium	vorosii_g711
OG0006334	Facaciae-mearnsii_g7476	Faethiopicum_g4149	FasiR|gene562	Faus151|gene1954	Faus154|gene6191	FbooR|gene7440	Fbrasilicum_g7620	Fcor153|gene1947	FCUL_07710.1	FgerR|gene8196	FGRAMPH1_01G18157	FlouR|gene11190	Fmer152|gene323	Fmesoamericanum_g9648	Fnepalense_g6520	FPSE_06129	FsamR|gene273	Fussurianum_g2	Fusarium	vorosii_g712
OG0006335	Facaciae-mearnsii_g7477	Faethiopicum_g4148	FasiR|gene561	Faus151|gene1955	Faus154|gene6190	FbooR|gene7441	Fbrasilicum_g7619	Fcor153|gene1948	FCUL_07709.1	FgerR|gene8195	FGRAMPH1_01G18155	FlouR|gene11191	Fmer152|gene324	Fmesoamericanum_g9647	Fnepalense_g6521	FPSE_06128	FsamR|gene274	Fussurianum_g3	Fusarium	vorosii_g713
OG0006336	Facaciae-mearnsii_g7478	Faethiopicum_g4147	FasiR|gene560	Faus151|gene1956	Faus154|gene6189	FbooR|gene7442	Fbrasilicum_g7618	Fcor153|gene1949	FCUL_07708.1	FgerR|gene8194	FGRAMPH1_01G18153	FlouR|gene11192	Fmer152|gene325	Fmesoamericanum_g9646	Fnepalense_g6522	FPSE_06127	FsamR|gene275	Fussurianum_g4	Fusarium	vorosii_g714
OG0006337	Facaciae-mearnsii_g7479	Faethiopicum_g4146	FasiR|gene559	Faus151|gene1957	Faus154|gene6188	FbooR|gene7443	Fbrasilicum_g7617	Fcor153|gene1950	FCUL_07707.1	FgerR|gene8193	FGRAMPH1_01G18151	FlouR|gene11193	Fmer152|gene326	Fmesoamericanum_g9645	Fnepalense_g6523	FPSE_06126	FsamR|gene276	Fussurianum_g5	Fusarium	vorosii_g715
OG0006338	Facaciae-mearnsii_g7480	Faethiopicum_g4145	FasiR|gene558	Faus151|gene1958	Faus154|gene6187	FbooR|gene3995	Fbrasilicum_g7616	Fcor153|gene1951	FCUL_07705.1	FgerR|gene10944	FGRAMPH1_01G18147	FlouR|gene10586	Fmer152|gene327	Fmesoamericanum_g9644	Fnepalense_g6524	FPSE_06125	FsamR|gene277	Fussurianum_g6	Fusarium	vorosii_g716
OG0006339	Facaciae-mearnsii_g7481	Faethiopicum_g4144	FasiR|gene557	Faus151|gene1959	Faus154|gene6186	FbooR|gene3996	Fbrasilicum_g7615	Fcor153|gene1952	FCUL_07704.1	FgerR|gene10945	FGRAMPH1_01G18145	FlouR|gene10585	Fmer152|gene328	Fmesoamericanum_g9643	Fnepalense_g6525	FPSE_06124	FsamR|gene278	Fussurianum_g7	Fusarium	vorosii_g717
OG0006340	Facaciae-mearnsii_g7482	Faethiopicum_g4143	FasiR|gene556	Faus151|gene1960	Faus154|gene6185	FbooR|gene3997	Fbrasilicum_g7614	Fcor153|gene1953	FCUL_07703.1	FgerR|gene10946	FGRAMPH1_01G18143	FlouR|gene10584	Fmer152|gene329	Fmesoamericanum_g9642	Fnepalense_g6526	FPSE_06123	FsamR|gene279	Fussurianum_g8	Fusarium	vorosii_g718
OG0006341	Facaciae-mearnsii_g7483	Faethiopicum_g4142	FasiR|gene555	Faus151|gene1961	Faus154|gene6184	FbooR|gene3998	Fbrasilicum_g7613	Fcor153|gene1954	FCUL_07702.1	FgerR|gene10947	FGRAMPH1_01G18141	FlouR|gene10583	Fmer152|gene330	Fmesoamericanum_g9641	Fnepalense_g6527	FPSE_06122	FsamR|gene280	Fussurianum_g9	Fusarium	vorosii_g719
OG0006342	Facaciae-mearnsii_g7484	Faethiopicum_g4141	FasiR|gene554	Faus151|gene1962	Faus154|gene6183	FbooR|gene3999	Fbrasilicum_g7612	Fcor153|gene1955	FCUL_07701.1	FgerR|gene10948	FGRAMPH1_01G18139	FlouR|gene10582	Fmer152|gene331	Fmesoamericanum_g9640	Fnepalense_g6528	FPSE_06121	FsamR|gene281	Fussurianum_g10	Fusarium	vorosii_g720
OG0006343	Facaciae-mearnsii_g7485	Faethiopicum_g4140	FasiR|gene553	Faus151|gene1963	Faus154|gene6182	FbooR|gene4000	Fbrasilicum_g7611	Fcor153|gene1956	FCUL_07698.1	FgerR|gene5889	FGRAMPH1_01G18131	FlouR|gene3746	Fmer152|gene332	Fmesoamericanum_g9639	Fnepalense_g6529	FPSE_06119	FsamR|gene282	Fussurianum_g11	Fusarium	vorosii_g721
OG0006344	Facaciae-mearnsii_g7486	Faethiopicum_g4139	FasiR|gene552	Faus151|gene1964	Faus154|gene6181	FbooR|gene4001	Fbrasilicum_g7610	Fcor153|gene1957	FCUL_07696.1	FgerR|gene5890	FGRAMPH1_01G18127	FlouR|gene3747	Fmer152|gene333	Fmesoamericanum_g9638	Fnepalense_g6530	FPSE_05190	FsamR|gene283	Fussurianum_g12	Fusarium	vorosii_g722
OG0006345	Facaciae-mearnsii_g7487	Faethiopicum_g4138	FasiR|gene551	Faus151|gene1965	Faus154|gene6180	FbooR|gene4002	Fbrasilicum_g7609	Fcor153|gene1958	FCUL_07695.1	FgerR|gene5891	FGRAMPH1_01G18125	FlouR|gene3748	Fmer152|gene334	Fmesoamericanum_g9637	Fnepalense_g6531	FPSE_05189	FsamR|gene284	Fussurianum_g13	Fusarium	vorosii_g723
OG0006346	Facaciae-mearnsii_g7488	Faethiopicum_g4137	FasiR|gene550	Faus151|gene1966	Faus154|gene6179	FbooR|gene4003	Fbrasilicum_g7608	Fcor153|gene1959	FCUL_07694.1	FgerR|gene5892	FGRAMPH1_01G18123	FlouR|gene3749	Fmer152|gene335	Fmesoamericanum_g9636	Fnepalense_g6532	FPSE_05188	FsamR|gene285	Fussurianum_g14	Fusarium	vorosii_g724
OG0006347	Facaciae-mearnsii_g7489	Faethiopicum_g4136	FasiR|gene549	Faus151|gene1967	Faus154|gene6178	FbooR|gene4004	Fbrasilicum_g7607	Fcor153|gene1960	FCUL_07693.1	FgerR|gene5893	FGRAMPH1_01G18121	FlouR|gene3750	Fmer152|gene336	Fmesoamericanum_g9635	Fnepalense_g6533	FPSE_05187	FsamR|gene286	Fussurianum_g15	Fusarium	vorosii_g725
OG0006348	Facaciae-mearnsii_g7490	Faethiopicum_g4135	FasiR|gene548	Faus151|gene1968	Faus154|gene6177	FbooR|gene4005	Fbrasilicum_g7606	Fcor153|gene1961	FCUL_07692.1	FgerR|gene5894	FGRAMPH1_01G18119	FlouR|gene3751	Fmer152|gene337	Fmesoamericanum_g9634	Fnepalense_g6534	FPSE_05186	FsamR|gene287	Fussurianum_g16	Fusarium	vorosii_g726
OG0006349	Facaciae-mearnsii_g7491	Faethiopicum_g4134	FasiR|gene547	Faus151|gene1969	Faus154|gene6176	FbooR|gene4006	Fbrasilicum_g7605	Fcor153|gene1962	FCUL_07691.1	FgerR|gene5895	FGRAMPH1_01G18117	FlouR|gene3752	Fmer152|gene338	Fmesoamericanum_g9633	Fnepalense_g6535	FPSE_05185	FsamR|gene288	Fussurianum_g17	Fusarium	vorosii_g727
OG0006350	Facaciae-mearnsii_g7492	Faethiopicum_g4133	FasiR|gene546	Faus151|gene1970	Faus154|gene6175	FbooR|gene4007	Fbrasilicum_g7604	Fcor153|gene1963	FCUL_07690.1	FgerR|gene5896	FGRAMPH1_01G18115	FlouR|gene3753	Fmer152|gene339	Fmesoamericanum_g9632	Fnepalense_g6536	FPSE_05184	FsamR|gene289	Fussurianum_g18	Fusarium	vorosii_g9826
OG0006351	Facaciae-mearnsii_g7493	Faethiopicum_g4132	FasiR|gene545	Faus151|gene1971	Faus154|gene6174	FbooR|gene4008	Fbrasilicum_g7603	Fcor153|gene1964	FCUL_07689.1	FgerR|gene5897	FGRAMPH1_01G18113	FlouR|gene3754	Fmer152|gene340	Fmesoamericanum_g9631	Fnepalense_g6537	FPSE_05183	FsamR|gene290	Fussurianum_g19	Fusarium	vorosii_g9825
OG0006352	Facaciae-mearnsii_g7494	Faethiopicum_g4131	FasiR|gene544	Faus151|gene1972	Faus154|gene6173	FbooR|gene4009	Fbrasilicum_g7602	Fcor153|gene1965	FCUL_07688.1	FgerR|gene5898	FGRAMPH1_01G18111	FlouR|gene3755	Fmer152|gene341	Fmesoamericanum_g9630	Fnepalense_g6538	FPSE_05182	FsamR|gene291	Fussurianum_g20	Fusarium	vorosii_g9824
OG0006353	Facaciae-mearnsii_g7495	Faethiopicum_g4130	FasiR|gene543	Faus151|gene1973	Faus154|gene6172	FbooR|gene4010	Fbrasilicum_g7601	Fcor153|gene1966	FCUL_07687.1	FgerR|gene5899	FGRAMPH1_01G18109	FlouR|gene3756	Fmer152|gene342	Fmesoamericanum_g9629	Fnepalense_g6539	FPSE_05181	FsamR|gene292	Fussurianum_g21	Fusarium	vorosii_g9823
OG0006354	Facaciae-mearnsii_g7496	Faethiopicum_g4129	FasiR|gene542	Faus151|gene1974	Faus154|gene6171	FbooR|gene4011	Fbrasilicum_g7600	Fcor153|gene1967	FCUL_07686.1	FgerR|gene5900	FGRAMPH1_01G18107	FlouR|gene3757	Fmer152|gene343	Fmesoamericanum_g9628	Fnepalense_g6540	FPSE_05180	FsamR|gene293	Fussurianum_g22	Fusarium	vorosii_g9822
OG0006355	Facaciae-mearnsii_g7498	Faethiopicum_g4127	FasiR|gene540	Faus151|gene1976	Faus154|gene6169	FbooR|gene4013	Fbrasilicum_g7598	Fcor153|gene1969	FCUL_07684.1	FgerR|gene5902	FGRAMPH1_01G18103	FlouR|gene3759	Fmer152|gene345	Fmesoamericanum_g9626	Fnepalense_g6542	FPSE_05178	FsamR|gene295	Fussurianum_g24	Fusarium	vorosii_g9820
OG0006356	Facaciae-mearnsii_g7499	Faethiopicum_g4126	FasiR|gene539	Faus151|gene1977	Faus154|gene6168	FbooR|gene4014	Fbrasilicum_g7597	Fcor153|gene1970	FCUL_07683.1	FgerR|gene5903	FGRAMPH1_01G18101	FlouR|gene3760	Fmer152|gene346	Fmesoamericanum_g9625	Fnepalense_g6543	FPSE_05177	FsamR|gene296	Fussurianum_g25	Fusarium	vorosii_g9819
OG0006357	Facaciae-mearnsii_g7500	Faethiopicum_g4125	FasiR|gene538	Faus151|gene1978	Faus154|gene6167	FbooR|gene4015	Fbrasilicum_g7596	Fcor153|gene1971	FCUL_07682.1	FgerR|gene5904	FGRAMPH1_01G18099	FlouR|gene3761	Fmer152|gene347	Fmesoamericanum_g9624	Fnepalense_g6544	FPSE_03491	FsamR|gene297	Fussurianum_g26	Fusarium	vorosii_g9818
OG0006358	Facaciae-mearnsii_g7501	Faethiopicum_g4124	FasiR|gene537	Faus151|gene1979	Faus154|gene6166	FbooR|gene4016	Fbrasilicum_g7595	Fcor153|gene1972	FCUL_07681.1	FgerR|gene5905	FGRAMPH1_01G18097	FlouR|gene3762	Fmer152|gene348	Fmesoamericanum_g9623	Fnepalense_g6545	FPSE_03492	FsamR|gene298	Fussurianum_g27	Fusarium	vorosii_g9817
OG0006359	Facaciae-mearnsii_g7502	Faethiopicum_g4123	FasiR|gene536	Faus151|gene1980	Faus154|gene6165	FbooR|gene4017	Fbrasilicum_g7594	Fcor153|gene1973	FCUL_07680.1	FgerR|gene5906	FGRAMPH1_01G18095	FlouR|gene3763	Fmer152|gene349	Fmesoamericanum_g9622	Fnepalense_g6546	FPSE_03493	FsamR|gene299	Fussurianum_g28	Fusarium	vorosii_g9816
OG0006360	Facaciae-mearnsii_g7503	Faethiopicum_g4122	FasiR|gene535	Faus151|gene1981	Faus154|gene6164	FbooR|gene4018	Fbrasilicum_g7593	Fcor153|gene1974	FCUL_07679.1	FgerR|gene5907	FGRAMPH1_01G18093	FlouR|gene3764	Fmer152|gene350	Fmesoamericanum_g9621	Fnepalense_g6547	FPSE_03494	FsamR|gene300	Fussurianum_g29	Fusarium	vorosii_g9815
OG0006361	Facaciae-mearnsii_g7504	Faethiopicum_g4121	FasiR|gene534	Faus151|gene1982	Faus154|gene6163	FbooR|gene4019	Fbrasilicum_g7592	Fcor153|gene1975	FCUL_07678.1	FgerR|gene5908	FGRAMPH1_01G18091	FlouR|gene3765	Fmer152|gene351	Fmesoamericanum_g9620	Fnepalense_g6548	FPSE_03495	FsamR|gene301	Fussurianum_g30	Fusarium	vorosii_g9814
OG0006362	Facaciae-mearnsii_g7505	Faethiopicum_g4120	FasiR|gene533	Faus151|gene1983	Faus154|gene6162	FbooR|gene4020	Fbrasilicum_g7591	Fcor153|gene1976	FCUL_07676.1	FgerR|gene5909	FGRAMPH1_01G18087	FlouR|gene3766	Fmer152|gene352	Fmesoamericanum_g9619	Fnepalense_g6549	FPSE_03496	FsamR|gene302	Fussurianum_g31	Fusarium	vorosii_g9813
OG0006363	Facaciae-mearnsii_g7506	Faethiopicum_g4119	FasiR|gene532	Faus151|gene1984	Faus154|gene6161	FbooR|gene4021	Fbrasilicum_g7590	Fcor153|gene1977	FCUL_07675.1	FgerR|gene5910	FGRAMPH1_01G18085	FlouR|gene3767	Fmer152|gene353	Fmesoamericanum_g9618	Fnepalense_g6550	FPSE_03497	FsamR|gene303	Fussurianum_g32	Fusarium	vorosii_g9812
OG0006364	Facaciae-mearnsii_g7507	Faethiopicum_g4118	FasiR|gene531	Faus151|gene1985	Faus154|gene6160	FbooR|gene4022	Fbrasilicum_g7589	Fcor153|gene1978	FCUL_07674.1	FgerR|gene5911	FGRAMPH1_01G18083	FlouR|gene3768	Fmer152|gene354	Fmesoamericanum_g9617	Fnepalense_g6551	FPSE_03498	FsamR|gene304	Fussurianum_g33	Fusarium	vorosii_g9811
OG0006365	Facaciae-mearnsii_g7508	Faethiopicum_g4117	FasiR|gene530	Faus151|gene1986	Faus154|gene6159	FbooR|gene4023	Fbrasilicum_g7588	Fcor153|gene1979	FCUL_07673.1	FgerR|gene5912	FGRAMPH1_01G18081	FlouR|gene3769	Fmer152|gene355	Fmesoamericanum_g9616	Fnepalense_g6552	FPSE_03499	FsamR|gene305	Fussurianum_g34	Fusarium	vorosii_g9810
OG0006366	Facaciae-mearnsii_g7509	Faethiopicum_g4116	FasiR|gene529	Faus151|gene1987	Faus154|gene6158	FbooR|gene4024	Fbrasilicum_g7587	Fcor153|gene1980	FCUL_07671.1	FgerR|gene5913	FGRAMPH1_01G18075	FlouR|gene3770	Fmer152|gene356	Fmesoamericanum_g9615	Fnepalense_g6553	FPSE_03500	FsamR|gene306	Fussurianum_g35	Fusarium	vorosii_g9809
OG0006367	Facaciae-mearnsii_g7510	Faethiopicum_g4115	FasiR|gene528	Faus151|gene1988	Faus154|gene6157	FbooR|gene4025	Fbrasilicum_g7586	Fcor153|gene1981	FCUL_07670.1	FgerR|gene5914	FGRAMPH1_01G18073	FlouR|gene3771	Fmer152|gene357	Fmesoamericanum_g9614	Fnepalense_g6554	FPSE_03501	FsamR|gene307	Fussurianum_g36	Fusarium	vorosii_g9808
OG0006368	Facaciae-mearnsii_g7512	Faethiopicum_g4113	FasiR|gene526	Faus151|gene1990	Faus154|gene6155	FbooR|gene4027	Fbrasilicum_g7584	Fcor153|gene1983	FCUL_07669.1	FgerR|gene5916	FGRAMPH1_01G18069	FlouR|gene3773	Fmer152|gene359	Fmesoamericanum_g9612	Fnepalense_g6556	FPSE_03503	FsamR|gene309	Fussurianum_g38	Fusarium	vorosii_g9806
OG0006369	Facaciae-mearnsii_g7513	Faethiopicum_g4112	FasiR|gene525	Faus151|gene1991	Faus154|gene6154	FbooR|gene4028	Fbrasilicum_g7583	Fcor153|gene1984	FCUL_07668.1	FgerR|gene5917	FGRAMPH1_01G18067	FlouR|gene3774	Fmer152|gene360	Fmesoamericanum_g9611	Fnepalense_g6557	FPSE_03504	FsamR|gene310	Fussurianum_g39	Fusarium	vorosii_g9805
OG0006370	Facaciae-mearnsii_g7514	Faethiopicum_g4111	FasiR|gene524	Faus151|gene1992	Faus154|gene6153	FbooR|gene4029	Fbrasilicum_g7582	Fcor153|gene1985	FCUL_07667.1	FgerR|gene5918	FGRAMPH1_01G18065	FlouR|gene3775	Fmer152|gene361	Fmesoamericanum_g9610	Fnepalense_g6558	FPSE_03505	FsamR|gene311	Fussurianum_g40	Fusarium	vorosii_g9804
OG0006371	Facaciae-mearnsii_g7515	Faethiopicum_g4110	FasiR|gene523	Faus151|gene1993	Faus154|gene6152	FbooR|gene4030	Fbrasilicum_g7581	Fcor153|gene1986	FCUL_07665.1	FgerR|gene5919	FGRAMPH1_01G18061	FlouR|gene3776	Fmer152|gene362	Fmesoamericanum_g9609	Fnepalense_g6559	FPSE_03506	FsamR|gene312	Fussurianum_g41	Fusarium	vorosii_g9803
OG0006372	Facaciae-mearnsii_g7516	Faethiopicum_g4109	FasiR|gene522	Faus151|gene1994	Faus154|gene6151	FbooR|gene4031	Fbrasilicum_g7580	Fcor153|gene1987	FCUL_07664.1	FgerR|gene5920	FGRAMPH1_01G18057	FlouR|gene3777	Fmer152|gene363	Fmesoamericanum_g9608	Fnepalense_g6560	FPSE_03507	FsamR|gene313	Fussurianum_g42	Fusarium	vorosii_g9802
OG0006373	Facaciae-mearnsii_g7517	Faethiopicum_g4108	FasiR|gene521	Faus151|gene1995	Faus154|gene6150	FbooR|gene4032	Fbrasilicum_g7579	Fcor153|gene1988	FCUL_07663.1	FgerR|gene5921	FGRAMPH1_01G18059	FlouR|gene3778	Fmer152|gene364	Fmesoamericanum_g9607	Fnepalense_g6561	FPSE_03508	FsamR|gene314	Fussurianum_g43	Fusarium	vorosii_g9801
OG0006374	Facaciae-mearnsii_g7518	Faethiopicum_g4107	FasiR|gene520	Faus151|gene1996	Faus154|gene6149	FbooR|gene4033	Fbrasilicum_g7578	Fcor153|gene1989	FCUL_07662.1	FgerR|gene5922	FGRAMPH1_01G18055	FlouR|gene3779	Fmer152|gene365	Fmesoamericanum_g9606	Fnepalense_g6562	FPSE_03509	FsamR|gene315	Fussurianum_g44	Fusarium	vorosii_g9800
OG0006375	Facaciae-mearnsii_g7519	Faethiopicum_g4106	FasiR|gene519	Faus151|gene1997	Faus154|gene6148	FbooR|gene4034	Fbrasilicum_g7577	Fcor153|gene1990	FCUL_07661.1	FgerR|gene5923	FGRAMPH1_01G18053	FlouR|gene3780	Fmer152|gene366	Fmesoamericanum_g9605	Fnepalense_g6563	FPSE_03510	FsamR|gene316	Fussurianum_g45	Fusarium	vorosii_g9799
OG0006376	Facaciae-mearnsii_g7521	Faethiopicum_g4104	FasiR|gene517	Faus151|gene1999	Faus154|gene6146	FbooR|gene4036	Fbrasilicum_g7575	Fcor153|gene1992	FCUL_07659.1	FgerR|gene5925	FGRAMPH1_01G18049	FlouR|gene3782	Fmer152|gene368	Fmesoamericanum_g9603	Fnepalense_g6565	FPSE_03512	FsamR|gene318	Fussurianum_g47	Fusarium	vorosii_g9797
OG0006377	Facaciae-mearnsii_g7522	Faethiopicum_g4103	FasiR|gene516	Faus151|gene2000	Faus154|gene6145	FbooR|gene4037	Fbrasilicum_g7574	Fcor153|gene1993	FCUL_07658.1	FgerR|gene5926	FGRAMPH1_01G18047	FlouR|gene3783	Fmer152|gene369	Fmesoamericanum_g9602	Fnepalense_g6566	FPSE_03513	FsamR|gene319	Fussurianum_g48	Fusarium	vorosii_g9796
OG0006378	Facaciae-mearnsii_g7523	Faethiopicum_g4102	FasiR|gene515	Faus151|gene2001	Faus154|gene6144	FbooR|gene4038	Fbrasilicum_g7573	Fcor153|gene1994	FCUL_07657.1	FgerR|gene5927	FGRAMPH1_01G18045	FlouR|gene3784	Fmer152|gene370	Fmesoamericanum_g9601	Fnepalense_g6567	FPSE_03514	FsamR|gene320	Fussurianum_g49	Fusarium	vorosii_g9795
OG0006379	Facaciae-mearnsii_g7524	Faethiopicum_g4101	FasiR|gene514	Faus151|gene2002	Faus154|gene6143	FbooR|gene4039	Fbrasilicum_g7572	Fcor153|gene1995	FCUL_07656.1	FgerR|gene5928	FGRAMPH1_01G18043	FlouR|gene3785	Fmer152|gene371	Fmesoamericanum_g9600	Fnepalense_g6568	FPSE_03515	FsamR|gene321	Fussurianum_g50	Fusarium	vorosii_g9794
OG0006380	Facaciae-mearnsii_g7525	Faethiopicum_g4100	FasiR|gene513	Faus151|gene2003	Faus154|gene6142	FbooR|gene4040	Fbrasilicum_g7571	Fcor153|gene1996	FCUL_07655.1	FgerR|gene5929	FGRAMPH1_01G18041	FlouR|gene3786	Fmer152|gene372	Fmesoamericanum_g9599	Fnepalense_g6569	FPSE_03516	FsamR|gene322	Fussurianum_g51	Fusarium	vorosii_g9793
OG0006381	Facaciae-mearnsii_g7527	Faethiopicum_g4097	FasiR|gene511	Faus151|gene2005	Faus154|gene6140	FbooR|gene4042	Fbrasilicum_g7569	Fcor153|gene1998	FCUL_07652.1	FgerR|gene5931	FGRAMPH1_01G18033	FlouR|gene3788	Fmer152|gene375	Fmesoamericanum_g9596	Fnepalense_g6571	FPSE_03519	FsamR|gene325	Fussurianum_g53	Fusarium	vorosii_g9791
OG0006382	Facaciae-mearnsii_g7528	Faethiopicum_g4096	FasiR|gene510	Faus151|gene2006	Faus154|gene6139	FbooR|gene11165	Fbrasilicum_g7568	Fcor153|gene1999	FCUL_07651.1	FgerR|gene7360	FGRAMPH1_01G18031	FlouR|gene7295	Fmer152|gene376	Fmesoamericanum_g9595	Fnepalense_g6572	FPSE_03520	FsamR|gene326	Fussurianum_g54	Fusarium	vorosii_g9790
OG0006383	Facaciae-mearnsii_g7530	Faethiopicum_g4094	FasiR|gene508	Faus151|gene2008	Faus154|gene6136	FbooR|gene2024	Fbrasilicum_g7566	Fcor153|gene2001	FCUL_07647.1	FgerR|gene7362	FGRAMPH1_01G18023	FlouR|gene7297	Fmer152|gene378	Fmesoamericanum_g9593	Fnepalense_g6574	FPSE_03522	FsamR|gene328	Fussurianum_g56	Fusarium	vorosii_g9788
OG0006384	Facaciae-mearnsii_g7531	Faethiopicum_g4093	FasiR|gene507	Faus151|gene2009	Faus154|gene6135	FbooR|gene2023	Fbrasilicum_g7565	Fcor153|gene2002	FCUL_07646.1	FgerR|gene7363	FGRAMPH1_01G18021	FlouR|gene7298	Fmer152|gene379	Fmesoamericanum_g9592	Fnepalense_g6575	FPSE_03523	FsamR|gene329	Fussurianum_g57	Fusarium	vorosii_g9787
OG0006385	Facaciae-mearnsii_g7532	Faethiopicum_g4092	FasiR|gene506	Faus151|gene2010	Faus154|gene6134	FbooR|gene2022	Fbrasilicum_g7564	Fcor153|gene2003	FCUL_07645.1	FgerR|gene7364	FGRAMPH1_01G18019	FlouR|gene7299	Fmer152|gene380	Fmesoamericanum_g9591	Fnepalense_g6576	FPSE_03524	FsamR|gene330	Fussurianum_g58	Fusarium	vorosii_g9786
OG0006386	Facaciae-mearnsii_g7533	Faethiopicum_g4091	FasiR|gene505	Faus151|gene2011	Faus154|gene6133	FbooR|gene2021	Fbrasilicum_g7563	Fcor153|gene2004	FCUL_07644.1	FgerR|gene7365	FGRAMPH1_01G18017	FlouR|gene7300	Fmer152|gene381	Fmesoamericanum_g9590	Fnepalense_g6577	FPSE_03525	FsamR|gene331	Fussurianum_g59	Fusarium	vorosii_g9785
OG0006387	Facaciae-mearnsii_g7535	Faethiopicum_g4089	FasiR|gene503	Faus151|gene2013	Faus154|gene6131	FbooR|gene2019	Fbrasilicum_g7561	Fcor153|gene2006	FCUL_07643.1	FgerR|gene7367	FGRAMPH1_01G18013	FlouR|gene7302	Fmer152|gene383	Fmesoamericanum_g9588	Fnepalense_g6579	FPSE_03527	FsamR|gene333	Fussurianum_g61	Fusarium	vorosii_g9783
OG0006388	Facaciae-mearnsii_g7536	Faethiopicum_g4088	FasiR|gene502	Faus151|gene2014	Faus154|gene6130	FbooR|gene2018	Fbrasilicum_g7560	Fcor153|gene2007	FCUL_07642.1	FgerR|gene7368	FGRAMPH1_01G18011	FlouR|gene7303	Fmer152|gene384	Fmesoamericanum_g9587	Fnepalense_g6580	FPSE_03528	FsamR|gene334	Fussurianum_g62	Fusarium	vorosii_g9782
OG0006389	Facaciae-mearnsii_g7537	Faethiopicum_g4087	FasiR|gene501	Faus151|gene2015	Faus154|gene6129	FbooR|gene2017	Fbrasilicum_g7559	Fcor153|gene2008	FCUL_07637.1	FgerR|gene7369	FGRAMPH1_01G18003	FlouR|gene7304	Fmer152|gene385	Fmesoamericanum_g9586	Fnepalense_g6581	FPSE_03531	FsamR|gene335	Fussurianum_g63	Fusarium	vorosii_g9781
OG0006390	Facaciae-mearnsii_g7540	Faethiopicum_g4084	FasiR|gene497	Faus151|gene2018	Faus154|gene11157	FbooR|gene2013	Fbrasilicum_g7555	Fcor153|gene2011	FCUL_07632.1	FgerR|gene7372	FGRAMPH1_01G17991	FlouR|gene7307	Fmer152|gene388	Fmesoamericanum_g9582	Fnepalense_g6584	FPSE_03535	FsamR|gene338	Fussurianum_g66	Fusarium	vorosii_g9777
OG0006391	Facaciae-mearnsii_g7541	Faethiopicum_g4083	FasiR|gene496	Faus151|gene2019	Faus154|gene11158	FbooR|gene2012	Fbrasilicum_g7554	Fcor153|gene2012	FCUL_07631.1	FgerR|gene7373	FGRAMPH1_01G17989	FlouR|gene7308	Fmer152|gene389	Fmesoamericanum_g9581	Fnepalense_g6585	FPSE_03536	FsamR|gene339	Fussurianum_g67	Fusarium	vorosii_g9776
OG0006392	Facaciae-mearnsii_g7542	Faethiopicum_g4082	FasiR|gene495	Faus151|gene2020	Faus154|gene11159	FbooR|gene2011	Fbrasilicum_g7553	Fcor153|gene2013	FCUL_07630.1	FgerR|gene7374	FGRAMPH1_01G17987	FlouR|gene7309	Fmer152|gene390	Fmesoamericanum_g9580	Fnepalense_g6586	FPSE_03537	FsamR|gene11624	Fussurianum_g68	Fusarium	vorosii_g9775
OG0006393	Facaciae-mearnsii_g7543	Faethiopicum_g4081	FasiR|gene494	Faus151|gene2021	Faus154|gene11160	FbooR|gene2010	Fbrasilicum_g7552	Fcor153|gene2014	FCUL_07629.1	FgerR|gene7375	FGRAMPH1_01G17985	FlouR|gene7310	Fmer152|gene391	Fmesoamericanum_g9579	Fnepalense_g6587	FPSE_03538	FsamR|gene11625	Fussurianum_g69	Fusarium	vorosii_g9774
OG0006394	Facaciae-mearnsii_g7544	Faethiopicum_g4080	FasiR|gene493	Faus151|gene2022	Faus154|gene11161	FbooR|gene2009	Fbrasilicum_g7551	Fcor153|gene2015	FCUL_07628.1	FgerR|gene7376	FGRAMPH1_01G17983	FlouR|gene7311	Fmer152|gene392	Fmesoamericanum_g9578	Fnepalense_g6588	FPSE_03539	FsamR|gene11626	Fussurianum_g70	Fusarium	vorosii_g9773
OG0006395	Facaciae-mearnsii_g7545	Faethiopicum_g4079	FasiR|gene492	Faus151|gene2023	Faus154|gene11162	FbooR|gene2008	Fbrasilicum_g7550	Fcor153|gene2016	FCUL_07627.1	FgerR|gene7377	FGRAMPH1_01G17981	FlouR|gene7312	Fmer152|gene393	Fmesoamericanum_g9577	Fnepalense_g6589	FPSE_03540	FsamR|gene11627	Fussurianum_g71	Fusarium	vorosii_g9772
OG0006396	Facaciae-mearnsii_g7546	Faethiopicum_g4078	FasiR|gene491	Faus151|gene2024	Faus154|gene11163	FbooR|gene2007	Fbrasilicum_g7549	Fcor153|gene2017	FCUL_07626.1	FgerR|gene7378	FGRAMPH1_01G17979	FlouR|gene7313	Fmer152|gene394	Fmesoamericanum_g9576	Fnepalense_g6590	FPSE_03541	FsamR|gene11628	Fussurianum_g72	Fusarium	vorosii_g9771
OG0006397	Facaciae-mearnsii_g7547	Faethiopicum_g4077	FasiR|gene490	Faus151|gene2025	Faus154|gene11164	FbooR|gene2006	Fbrasilicum_g7548	Fcor153|gene2018	FCUL_07625.1	FgerR|gene7379	FGRAMPH1_01G17977	FlouR|gene7314	Fmer152|gene395	Fmesoamericanum_g9575	Fnepalense_g6591	FPSE_03542	FsamR|gene11629	Fussurianum_g73	Fusarium	vorosii_g9770
OG0006398	Facaciae-mearnsii_g7548	Faethiopicum_g4076	FasiR|gene489	Faus151|gene2026	Faus154|gene11165	FbooR|gene2005	Fbrasilicum_g7547	Fcor153|gene2019	FCUL_07624.1	FgerR|gene7380	FGRAMPH1_01G17975	FlouR|gene9471	Fmer152|gene396	Fmesoamericanum_g9574	Fnepalense_g6592	FPSE_03543	FsamR|gene11630	Fussurianum_g74	Fusarium	vorosii_g9769
OG0006399	Facaciae-mearnsii_g7549	Faethiopicum_g4075	FasiR|gene488	Faus151|gene2027	Faus154|gene11166	FbooR|gene2004	Fbrasilicum_g7546	Fcor153|gene2020	FCUL_07622.1	FgerR|gene7381	FGRAMPH1_01G17971	FlouR|gene9470	Fmer152|gene397	Fmesoamericanum_g9573	Fnepalense_g6593	FPSE_03544	FsamR|gene11631	Fussurianum_g75	Fusarium	vorosii_g9768
OG0006400	Facaciae-mearnsii_g7550	Faethiopicum_g4074	FasiR|gene487	Faus151|gene2028	Faus154|gene11167	FbooR|gene2003	Fbrasilicum_g7545	Fcor153|gene2021	FCUL_07620.1	FgerR|gene7382	FGRAMPH1_01G17967	FlouR|gene9469	Fmer152|gene398	Fmesoamericanum_g9572	Fnepalense_g6594	FPSE_03545	FsamR|gene11632	Fussurianum_g76	Fusarium	vorosii_g9767
OG0006401	Facaciae-mearnsii_g7552	Faethiopicum_g4072	FasiR|gene485	Faus151|gene2030	Faus154|gene11169	FbooR|gene2001	Fbrasilicum_g7543	Fcor153|gene2023	FCUL_07619.1	FgerR|gene7384	FGRAMPH1_01G17963	FlouR|gene9467	Fmer152|gene400	Fmesoamericanum_g9570	Fnepalense_g6596	FPSE_03547	FsamR|gene11634	Fussurianum_g78	Fusarium	vorosii_g9765
OG0006402	Facaciae-mearnsii_g7553	Faethiopicum_g4071	FasiR|gene484	Faus151|gene2031	Faus154|gene11170	FbooR|gene2000	Fbrasilicum_g7542	Fcor153|gene2024	FCUL_07617.1	FgerR|gene7385	FGRAMPH1_01G17957	FlouR|gene9466	Fmer152|gene401	Fmesoamericanum_g9569	Fnepalense_g6597	FPSE_03549	FsamR|gene2412	Fussurianum_g79	Fusarium	vorosii_g9764
OG0006403	Facaciae-mearnsii_g7554	Faethiopicum_g4070	FasiR|gene483	Faus151|gene2032	Faus154|gene11171	FbooR|gene1999	Fbrasilicum_g7541	Fcor153|gene2025	FCUL_07616.1	FgerR|gene7386	FGRAMPH1_01G17955	FlouR|gene9465	Fmer152|gene402	Fmesoamericanum_g9568	Fnepalense_g6598	FPSE_03550	FsamR|gene2413	Fussurianum_g80	Fusarium	vorosii_g9763
OG0006404	Facaciae-mearnsii_g7555	Faethiopicum_g4069	FasiR|gene482	Faus151|gene2033	Faus154|gene11172	FbooR|gene1998	Fbrasilicum_g7540	Fcor153|gene2026	FCUL_07615.1	FgerR|gene7387	FGRAMPH1_01G17953	FlouR|gene9464	Fmer152|gene403	Fmesoamericanum_g9567	Fnepalense_g6599	FPSE_03551	FsamR|gene2414	Fussurianum_g81	Fusarium	vorosii_g9762
OG0006405	Facaciae-mearnsii_g7556	Faethiopicum_g4068	FasiR|gene481	Faus151|gene2034	Faus154|gene11173	FbooR|gene1997	Fbrasilicum_g7539	Fcor153|gene2027	FCUL_07614.1	FgerR|gene7388	FGRAMPH1_01G17951	FlouR|gene9463	Fmer152|gene404	Fmesoamericanum_g9566	Fnepalense_g6600	FPSE_03552	FsamR|gene2415	Fussurianum_g82	Fusarium	vorosii_g9761
OG0006406	Facaciae-mearnsii_g7558	Faethiopicum_g4066	FasiR|gene479	Faus151|gene2036	Faus154|gene11175	FbooR|gene1995	Fbrasilicum_g7537	Fcor153|gene2029	FCUL_07613.1	FgerR|gene11199	FGRAMPH1_01G17947	FlouR|gene2781	Fmer152|gene406	Fmesoamericanum_g9564	Fnepalense_g6602	FPSE_03554	FsamR|gene2417	Fussurianum_g84	Fusarium	vorosii_g9759
OG0006407	Facaciae-mearnsii_g7559	Faethiopicum_g4065	FasiR|gene478	Faus151|gene2037	Faus154|gene11176	FbooR|gene1994	Fbrasilicum_g7536	Fcor153|gene2030	FCUL_07612.1	FgerR|gene11198	FGRAMPH1_01G17945	FlouR|gene2780	Fmer152|gene407	Fmesoamericanum_g9563	Fnepalense_g6603	FPSE_03555	FsamR|gene2418	Fussurianum_g85	Fusarium	vorosii_g9758
OG0006408	Facaciae-mearnsii_g7560	Faethiopicum_g4064	FasiR|gene477	Faus151|gene2038	Faus154|gene11177	FbooR|gene1993	Fbrasilicum_g7535	Fcor153|gene2031	FCUL_07611.1	FgerR|gene11197	FGRAMPH1_01G17943	FlouR|gene2779	Fmer152|gene408	Fmesoamericanum_g9562	Fnepalense_g6604	FPSE_03556	FsamR|gene2419	Fussurianum_g86	Fusarium	vorosii_g9757
OG0006409	Facaciae-mearnsii_g7561	Faethiopicum_g4063	FasiR|gene476	Faus151|gene2039	Faus154|gene11178	FbooR|gene1992	Fbrasilicum_g7534	Fcor153|gene2032	FCUL_07610.1	FgerR|gene11196	FGRAMPH1_01G17941	FlouR|gene2778	Fmer152|gene409	Fmesoamericanum_g9561	Fnepalense_g6605	FPSE_03557	FsamR|gene2420	Fussurianum_g87	Fusarium	vorosii_g9756
OG0006410	Facaciae-mearnsii_g7563	Faethiopicum_g4061	FasiR|gene474	Faus151|gene2041	Faus154|gene11180	FbooR|gene1990	Fbrasilicum_g7532	Fcor153|gene2033	FCUL_07609.1	FgerR|gene11194	FGRAMPH1_01G17937	FlouR|gene2776	Fmer152|gene411	Fmesoamericanum_g9559	Fnepalense_g6607	FPSE_03559	FsamR|gene2422	Fussurianum_g89	Fusarium	vorosii_g9754
OG0006411	Facaciae-mearnsii_g7564	Faethiopicum_g4060	FasiR|gene473	Faus151|gene2042	Faus154|gene11922	FbooR|gene1989	Fbrasilicum_g7531	Fcor153|gene2034	FCUL_07608.1	FgerR|gene11577	FGRAMPH1_01G17935	FlouR|gene2775	Fmer152|gene412	Fmesoamericanum_g9558	Fnepalense_g6608	FPSE_03560	FsamR|gene2423	Fussurianum_g90	Fusarium	vorosii_g9753
OG0006412	Facaciae-mearnsii_g7566	Faethiopicum_g4058	FasiR|gene471	Faus151|gene2044	Faus154|gene11459	FbooR|gene1987	Fbrasilicum_g7529	Fcor153|gene2036	FCUL_07603.1	FgerR|gene6385	FGRAMPH1_01G17927	FlouR|gene2773	Fmer152|gene414	Fmesoamericanum_g9556	Fnepalense_g6610	FPSE_03563	FsamR|gene2425	Fussurianum_g92	Fusarium	vorosii_g9751
OG0006413	Facaciae-mearnsii_g7567	Faethiopicum_g4057	FasiR|gene470	Faus151|gene2045	Faus154|gene11460	FbooR|gene1986	Fbrasilicum_g7528	Fcor153|gene2037	FCUL_07602.1	FgerR|gene6386	FGRAMPH1_01G17925	FlouR|gene2772	Fmer152|gene415	Fmesoamericanum_g9555	Fnepalense_g6611	FPSE_03564	FsamR|gene2426	Fussurianum_g93	Fusarium	vorosii_g9750
OG0006414	Facaciae-mearnsii_g7568	Faethiopicum_g4056	FasiR|gene469	Faus151|gene2046	Faus154|gene11461	FbooR|gene1985	Fbrasilicum_g7527	Fcor153|gene2038	FCUL_07601.1	FgerR|gene6387	FGRAMPH1_01G17923	FlouR|gene2771	Fmer152|gene416	Fmesoamericanum_g9554	Fnepalense_g6612	FPSE_03565	FsamR|gene2427	Fussurianum_g94	Fusarium	vorosii_g9749
OG0006415	Facaciae-mearnsii_g7569	Faethiopicum_g4055	FasiR|gene468	Faus151|gene2047	Faus154|gene11462	FbooR|gene1984	Fbrasilicum_g7526	Fcor153|gene2039	FCUL_07600.1	FgerR|gene6388	FGRAMPH1_01G17921	FlouR|gene2770	Fmer152|gene417	Fmesoamericanum_g9553	Fnepalense_g6613	FPSE_03566	FsamR|gene2428	Fussurianum_g95	Fusarium	vorosii_g9748
OG0006416	Facaciae-mearnsii_g7570	Faethiopicum_g4054	FasiR|gene467	Faus151|gene2048	Faus154|gene11463	FbooR|gene1983	Fbrasilicum_g7525	Fcor153|gene2040	FCUL_07599.1	FgerR|gene6389	FGRAMPH1_01G17919	FlouR|gene2769	Fmer152|gene418	Fmesoamericanum_g9552	Fnepalense_g6614	FPSE_03567	FsamR|gene2429	Fussurianum_g96	Fusarium	vorosii_g9747
OG0006417	Facaciae-mearnsii_g7571	Faethiopicum_g4053	FasiR|gene466	Faus151|gene2049	Faus154|gene11464	FbooR|gene1982	Fbrasilicum_g7524	Fcor153|gene2041	FCUL_07598.1	FgerR|gene6390	FGRAMPH1_01G17917	FlouR|gene2768	Fmer152|gene419	Fmesoamericanum_g9551	Fnepalense_g6615	FPSE_03568	FsamR|gene2430	Fussurianum_g97	Fusarium	vorosii_g9746
OG0006418	Facaciae-mearnsii_g7572	Faethiopicum_g4052	FasiR|gene465	Faus151|gene2050	Faus154|gene11465	FbooR|gene1981	Fbrasilicum_g7523	Fcor153|gene2042	FCUL_07597.1	FgerR|gene6391	FGRAMPH1_01G17915	FlouR|gene2767	Fmer152|gene420	Fmesoamericanum_g9550	Fnepalense_g6616	FPSE_03569	FsamR|gene2431	Fussurianum_g98	Fusarium	vorosii_g9745
OG0006419	Facaciae-mearnsii_g7573	Faethiopicum_g4051	FasiR|gene464	Faus151|gene2051	Faus154|gene11466	FbooR|gene1980	Fbrasilicum_g7522	Fcor153|gene2043	FCUL_07596.1	FgerR|gene6392	FGRAMPH1_01G17913	FlouR|gene2766	Fmer152|gene421	Fmesoamericanum_g9549	Fnepalense_g6617	FPSE_03570	FsamR|gene2432	Fussurianum_g99	Fusarium	vorosii_g9744
OG0006420	Facaciae-mearnsii_g7575	Faethiopicum_g4049	FasiR|gene462	Faus151|gene2053	Faus154|gene11468	FbooR|gene1978	Fbrasilicum_g7520	Fcor153|gene2045	FCUL_07595.1	FgerR|gene6394	FGRAMPH1_01G17909	FlouR|gene2764	Fmer152|gene423	Fmesoamericanum_g9547	Fnepalense_g6619	FPSE_03572	FsamR|gene2433	Fussurianum_g101	Fusarium	vorosii_g9742
OG0006421	Facaciae-mearnsii_g7576	Faethiopicum_g4048	FasiR|gene461	Faus151|gene2054	Faus154|gene11469	FbooR|gene1977	Fbrasilicum_g7519	Fcor153|gene2046	FCUL_07594.1	FgerR|gene6395	FGRAMPH1_01G17905	FlouR|gene2763	Fmer152|gene424	Fmesoamericanum_g9546	Fnepalense_g6620	FPSE_03573	FsamR|gene2434	Fussurianum_g102	Fusarium	vorosii_g9741
OG0006422	Facaciae-mearnsii_g7577	Faethiopicum_g4047	FasiR|gene460	Faus151|gene2055	Faus154|gene11470	FbooR|gene1976	Fbrasilicum_g7518	Fcor153|gene2047	FCUL_07593.1	FgerR|gene6396	FGRAMPH1_01G17903	FlouR|gene2762	Fmer152|gene425	Fmesoamericanum_g9545	Fnepalense_g6621	FPSE_03574	FsamR|gene2435	Fussurianum_g103	Fusarium	vorosii_g9740
OG0006423	Facaciae-mearnsii_g7578	Faethiopicum_g4046	FasiR|gene459	Faus151|gene2056	Faus154|gene11471	FbooR|gene1975	Fbrasilicum_g7517	Fcor153|gene2048	FCUL_07592.1	FgerR|gene6397	FGRAMPH1_01G17901	FlouR|gene2761	Fmer152|gene426	Fmesoamericanum_g9544	Fnepalense_g6622	FPSE_03575	FsamR|gene2436	Fussurianum_g104	Fusarium	vorosii_g9739
OG0006424	Facaciae-mearnsii_g7579	Faethiopicum_g4045	FasiR|gene458	Faus151|gene2057	Faus154|gene11472	FbooR|gene1974	Fbrasilicum_g7516	Fcor153|gene2049	FCUL_07591.1	FgerR|gene6398	FGRAMPH1_01G17899	FlouR|gene2760	Fmer152|gene427	Fmesoamericanum_g9543	Fnepalense_g6623	FPSE_03576	FsamR|gene2437	Fussurianum_g105	Fusarium	vorosii_g9738
OG0006425	Facaciae-mearnsii_g7580	Faethiopicum_g4044	FasiR|gene457	Faus151|gene2058	Faus154|gene11473	FbooR|gene1973	Fbrasilicum_g7515	Fcor153|gene2050	FCUL_07590.1	FgerR|gene6399	FGRAMPH1_01G17897	FlouR|gene2759	Fmer152|gene428	Fmesoamericanum_g9542	Fnepalense_g6624	FPSE_03577	FsamR|gene2438	Fussurianum_g106	Fusarium	vorosii_g9737
OG0006426	Facaciae-mearnsii_g7581	Faethiopicum_g4043	FasiR|gene456	Faus151|gene2059	Faus154|gene11474	FbooR|gene1972	Fbrasilicum_g7514	Fcor153|gene2051	FCUL_07589.1	FgerR|gene6400	FGRAMPH1_01G17895	FlouR|gene2758	Fmer152|gene429	Fmesoamericanum_g9541	Fnepalense_g6625	FPSE_03578	FsamR|gene2439	Fussurianum_g107	Fusarium	vorosii_g9736
OG0006427	Facaciae-mearnsii_g7582	Faethiopicum_g4042	FasiR|gene455	Faus151|gene2060	Faus154|gene11475	FbooR|gene1971	Fbrasilicum_g7513	Fcor153|gene2052	FCUL_07588.1	FgerR|gene6401	FGRAMPH1_01G17893	FlouR|gene2757	Fmer152|gene430	Fmesoamericanum_g9540	Fnepalense_g6626	FPSE_03579	FsamR|gene2440	Fussurianum_g108	Fusarium	vorosii_g9735
OG0006428	Facaciae-mearnsii_g7583	Faethiopicum_g4041	FasiR|gene454	Faus151|gene2061	Faus154|gene11476	FbooR|gene1970	Fbrasilicum_g7512	Fcor153|gene2053	FCUL_07587.1	FgerR|gene6402	FGRAMPH1_01G17891	FlouR|gene2756	Fmer152|gene431	Fmesoamericanum_g9539	Fnepalense_g6627	FPSE_03580	FsamR|gene2441	Fussurianum_g109	Fusarium	vorosii_g9734
OG0006429	Facaciae-mearnsii_g7584	Faethiopicum_g4040	FasiR|gene453	Faus151|gene11522	Faus154|gene10858	FbooR|gene1969	Fbrasilicum_g7511	Fcor153|gene2054	FCUL_07586.1	FgerR|gene6403	FGRAMPH1_01G17887	FlouR|gene2755	Fmer152|gene432	Fmesoamericanum_g9538	Fnepalense_g6628	FPSE_03581	FsamR|gene2442	Fussurianum_g110	Fusarium	vorosii_g9733
OG0006430	Facaciae-mearnsii_g7585	Faethiopicum_g4039	FasiR|gene452	Faus151|gene11521	Faus154|gene10859	FbooR|gene1968	Fbrasilicum_g7510	Fcor153|gene2055	FCUL_07585.1	FgerR|gene6404	FGRAMPH1_01G17885	FlouR|gene2754	Fmer152|gene433	Fmesoamericanum_g9537	Fnepalense_g6629	FPSE_03582	FsamR|gene2443	Fussurianum_g111	Fusarium	vorosii_g9732
OG0006431	Facaciae-mearnsii_g7586	Faethiopicum_g4038	FasiR|gene451	Faus151|gene11520	Faus154|gene10860	FbooR|gene1967	Fbrasilicum_g7509	Fcor153|gene2056	FCUL_07584.1	FgerR|gene6405	FGRAMPH1_01G17883	FlouR|gene2753	Fmer152|gene434	Fmesoamericanum_g9536	Fnepalense_g6630	FPSE_03583	FsamR|gene2444	Fussurianum_g112	Fusarium	vorosii_g9731
OG0006432	Facaciae-mearnsii_g7587	Faethiopicum_g4037	FasiR|gene450	Faus151|gene11519	Faus154|gene10861	FbooR|gene1966	Fbrasilicum_g7508	Fcor153|gene2057	FCUL_07583.1	FgerR|gene6406	FGRAMPH1_01G17881	FlouR|gene2752	Fmer152|gene435	Fmesoamericanum_g9535	Fnepalense_g6631	FPSE_03584	FsamR|gene2445	Fussurianum_g113	Fusarium	vorosii_g9730
OG0006433	Facaciae-mearnsii_g7588	Faethiopicum_g4036	FasiR|gene449	Faus151|gene11518	Faus154|gene10862	FbooR|gene1965	Fbrasilicum_g7507	Fcor153|gene2058	FCUL_07582.1	FgerR|gene6407	FGRAMPH1_01G17879	FlouR|gene2751	Fmer152|gene436	Fmesoamericanum_g9534	Fnepalense_g6632	FPSE_03585	FsamR|gene2446	Fussurianum_g114	Fusarium	vorosii_g9729
OG0006434	Facaciae-mearnsii_g7589	Faethiopicum_g4035	FasiR|gene448	Faus151|gene11517	Faus154|gene10863	FbooR|gene1964	Fbrasilicum_g7506	Fcor153|gene2059	FCUL_07581.1	FgerR|gene6408	FGRAMPH1_01G17877	FlouR|gene2750	Fmer152|gene437	Fmesoamericanum_g957	Fnepalense_g6633	FPSE_03586	FsamR|gene2447	Fussurianum_g115	Fusarium	vorosii_g9728
OG0006435	Facaciae-mearnsii_g7590	Faethiopicum_g4034	FasiR|gene447	Faus151|gene9648	Faus154|gene10864	FbooR|gene1963	Fbrasilicum_g7505	Fcor153|gene2060	FCUL_07579.1	FgerR|gene6409	FGRAMPH1_01G17873	FlouR|gene2749	Fmer152|gene438	Fmesoamericanum_g956	Fnepalense_g6634	FPSE_07661	FsamR|gene2448	Fussurianum_g116	Fusarium	vorosii_g9727
OG0006436	Facaciae-mearnsii_g7591	Faethiopicum_g4033	FasiR|gene446	Faus151|gene9647	Faus154|gene10865	FbooR|gene1962	Fbrasilicum_g7504	Fcor153|gene2061	FCUL_07578.1	FgerR|gene6410	FGRAMPH1_01G17871	FlouR|gene2748	Fmer152|gene439	Fmesoamericanum_g955	Fnepalense_g6635	FPSE_07660	FsamR|gene2449	Fussurianum_g117	Fusarium	vorosii_g9726
OG0006437	Facaciae-mearnsii_g7592	Faethiopicum_g4032	FasiR|gene445	Faus151|gene9646	Faus154|gene10866	FbooR|gene1961	Fbrasilicum_g7503	Fcor153|gene2062	FCUL_12480.1	FgerR|gene6411	FGRAMPH1_01G17869	FlouR|gene2747	Fmer152|gene440	Fmesoamericanum_g954	Fnepalense_g6636	FPSE_07659	FsamR|gene2450	Fussurianum_g118	Fusarium	vorosii_g9725
OG0006438	Facaciae-mearnsii_g7593	Faethiopicum_g4031	FasiR|gene444	Faus151|gene9645	Faus154|gene10867	FbooR|gene1960	Fbrasilicum_g7502	Fcor153|gene2063	FCUL_07575.1	FgerR|gene6412	FGRAMPH1_01G17865	FlouR|gene2746	Fmer152|gene441	Fmesoamericanum_g953	Fnepalense_g6637	FPSE_07657	FsamR|gene2451	Fussurianum_g119	Fusarium	vorosii_g9724
OG0006439	Facaciae-mearnsii_g7594	Faethiopicum_g4030	FasiR|gene443	Faus151|gene9644	Faus154|gene10868	FbooR|gene1959	Fbrasilicum_g7501	Fcor153|gene2064	FCUL_07573.1	FgerR|gene6413	FGRAMPH1_01G17861	FlouR|gene2745	Fmer152|gene442	Fmesoamericanum_g952	Fnepalense_g6638	FPSE_07656	FsamR|gene2452	Fussurianum_g120	Fusarium	vorosii_g9723
OG0006440	Facaciae-mearnsii_g7595	Faethiopicum_g4029	FasiR|gene442	Faus151|gene9643	Faus154|gene10869	FbooR|gene1958	Fbrasilicum_g7500	Fcor153|gene2065	FCUL_07572.1	FgerR|gene6414	FGRAMPH1_01G17859	FlouR|gene2744	Fmer152|gene443	Fmesoamericanum_g951	Fnepalense_g6639	FPSE_07655	FsamR|gene2453	Fussurianum_g121	Fusarium	vorosii_g9722
OG0006441	Facaciae-mearnsii_g7597	Faethiopicum_g4027	FasiR|gene440	Faus151|gene9641	Faus154|gene10871	FbooR|gene1956	Fbrasilicum_g7498	Fcor153|gene2067	FCUL_07571.1	FgerR|gene6416	FGRAMPH1_01G17855	FlouR|gene2742	Fmer152|gene445	Fmesoamericanum_g949	Fnepalense_g6641	FPSE_07653	FsamR|gene2455	Fussurianum_g123	Fusarium	vorosii_g9720
OG0006442	Facaciae-mearnsii_g7598	Faethiopicum_g4026	FasiR|gene439	Faus151|gene9640	Faus154|gene10872	FbooR|gene1955	Fbrasilicum_g7497	Fcor153|gene2068	FCUL_07570.1	FgerR|gene6417	FGRAMPH1_01G17853	FlouR|gene2741	Fmer152|gene446	Fmesoamericanum_g948	Fnepalense_g6642	FPSE_07652	FsamR|gene2456	Fussurianum_g124	Fusarium	vorosii_g9719
OG0006443	Facaciae-mearnsii_g7599	Faethiopicum_g4025	FasiR|gene438	Faus151|gene9639	Faus154|gene10873	FbooR|gene1954	Fbrasilicum_g7496	Fcor153|gene2069	FCUL_07569.1	FgerR|gene6418	FGRAMPH1_01G17851	FlouR|gene2740	Fmer152|gene447	Fmesoamericanum_g947	Fnepalense_g6643	FPSE_07651	FsamR|gene2457	Fussurianum_g125	Fusarium	vorosii_g9718
OG0006444	Facaciae-mearnsii_g7601	Faethiopicum_g4022	FasiR|gene435	Faus151|gene9636	Faus154|gene10876	FbooR|gene1951	Fbrasilicum_g7493	Fcor153|gene2072	FCUL_07567.1	FgerR|gene6420	FGRAMPH1_01G17845	FlouR|gene2738	Fmer152|gene450	Fmesoamericanum_g945	Fnepalense_g6645	FPSE_07648	FsamR|gene2465	Fussurianum_g127	Fusarium	vorosii_g9716
OG0006445	Facaciae-mearnsii_g7602	Faethiopicum_g4021	FasiR|gene434	Faus151|gene9635	Faus154|gene10877	FbooR|gene1950	Fbrasilicum_g7492	Fcor153|gene2073	FCUL_07566.1	FgerR|gene6421	FGRAMPH1_01G17843	FlouR|gene2737	Fmer152|gene451	Fmesoamericanum_g944	Fnepalense_g6646	FPSE_07647	FsamR|gene2464	Fussurianum_g128	Fusarium	vorosii_g9715
OG0006446	Facaciae-mearnsii_g7604	Faethiopicum_g4019	FasiR|gene432	Faus151|gene9633	Faus154|gene10879	FbooR|gene10039	Fbrasilicum_g7490	Fcor153|gene2075	FCUL_07563.1	FgerR|gene10981	FGRAMPH1_01G17839	FlouR|gene2735	Fmer152|gene453	Fmesoamericanum_g942	Fnepalense_g6648	FPSE_09323	FsamR|gene2466	Fussurianum_g130	Fusarium	vorosii_g9713
OG0006447	Facaciae-mearnsii_g7605	Faethiopicum_g4018	FasiR|gene431	Faus151|gene9632	Faus154|gene10880	FbooR|gene10040	Fbrasilicum_g7489	Fcor153|gene2076	FCUL_07562.1	FgerR|gene10980	FGRAMPH1_01G17837	FlouR|gene2734	Fmer152|gene454	Fmesoamericanum_g941	Fnepalense_g6649	FPSE_09322	FsamR|gene2467	Fussurianum_g131	Fusarium	vorosii_g9712
OG0006448	Facaciae-mearnsii_g7606	Faethiopicum_g4017	FasiR|gene430	Faus151|gene9631	Faus154|gene10881	FbooR|gene10041	Fbrasilicum_g7488	Fcor153|gene2077	FCUL_07561.1	FgerR|gene10979	FGRAMPH1_01G17835	FlouR|gene2733	Fmer152|gene455	Fmesoamericanum_g940	Fnepalense_g6650	FPSE_09321	FsamR|gene2468	Fussurianum_g132	Fusarium	vorosii_g9711
OG0006449	Facaciae-mearnsii_g7607	Faethiopicum_g4016	FasiR|gene429	Faus151|gene9630	Faus154|gene10882	FbooR|gene10042	Fbrasilicum_g7487	Fcor153|gene2078	FCUL_07560.1	FgerR|gene10978	FGRAMPH1_01G17833	FlouR|gene2732	Fmer152|gene456	Fmesoamericanum_g939	Fnepalense_g6651	FPSE_09320	FsamR|gene2469	Fussurianum_g133	Fusarium	vorosii_g9710
OG0006450	Facaciae-mearnsii_g7608	Faethiopicum_g4015	FasiR|gene428	Faus151|gene9629	Faus154|gene10883	FbooR|gene10043	Fbrasilicum_g7486	Fcor153|gene2079	FCUL_07559.1	FgerR|gene10977	FGRAMPH1_01G17831	FlouR|gene2731	Fmer152|gene457	Fmesoamericanum_g938	Fnepalense_g6652	FPSE_09319	FsamR|gene2470	Fussurianum_g134	Fusarium	vorosii_g9709
OG0006451	Facaciae-mearnsii_g7609	Faethiopicum_g4014	FasiR|gene427	Faus151|gene9628	Faus154|gene10884	FbooR|gene10044	Fbrasilicum_g7485	Fcor153|gene2080	FCUL_07558.1	FgerR|gene10976	FGRAMPH1_01G17827	FlouR|gene2730	Fmer152|gene458	Fmesoamericanum_g937	Fnepalense_g6653	FPSE_09318	FsamR|gene2471	Fussurianum_g135	Fusarium	vorosii_g9708
OG0006452	Facaciae-mearnsii_g7612	Faethiopicum_g4011	FasiR|gene424	Faus151|gene9625	Faus154|gene10887	FbooR|gene10047	Fbrasilicum_g7482	Fcor153|gene2083	FCUL_07554.1	FgerR|gene10973	FGRAMPH1_01G17821	FlouR|gene2727	Fmer152|gene461	Fmesoamericanum_g935	Fnepalense_g6656	FPSE_09315	FsamR|gene2475	Fussurianum_g138	Fusarium	vorosii_g9705
OG0006453	Facaciae-mearnsii_g7613	Faethiopicum_g4010	FasiR|gene423	Faus151|gene9624	Faus154|gene11738	FbooR|gene5393	Fbrasilicum_g7481	Fcor153|gene10342	FCUL_07553.1	FgerR|gene6423	FGRAMPH1_01G17815	FlouR|gene4166	Fmer152|gene462	Fmesoamericanum_g934	Fnepalense_g6657	FPSE_09314	FsamR|gene2476	Fussurianum_g139	Fusarium	vorosii_g9704
OG0006454	Facaciae-mearnsii_g7614	Faethiopicum_g4009	FasiR|gene422	Faus151|gene9623	Faus154|gene11737	FbooR|gene5392	Fbrasilicum_g7480	Fcor153|gene10343	FCUL_07552.1	FgerR|gene6424	FGRAMPH1_01G17813	FlouR|gene4167	Fmer152|gene463	Fmesoamericanum_g933	Fnepalense_g6658	FPSE_09313	FsamR|gene2477	Fussurianum_g141	Fusarium	vorosii_g9703
OG0006455	Facaciae-mearnsii_g7615	Faethiopicum_g4008	FasiR|gene421	Faus151|gene9622	Faus154|gene11736	FbooR|gene5391	Fbrasilicum_g7479	Fcor153|gene10344	FCUL_07550.1	FgerR|gene6425	FGRAMPH1_01G17809	FlouR|gene4168	Fmer152|gene464	Fmesoamericanum_g932	Fnepalense_g6659	FPSE_09311	FsamR|gene2478	Fussurianum_g142	Fusarium	vorosii_g9702
OG0006456	Facaciae-mearnsii_g7617	Faethiopicum_g4005	FasiR|gene418	Faus151|gene9619	Faus154|gene11733	FbooR|gene5388	Fbrasilicum_g7476	Fcor153|gene10347	FCUL_07548.1	FgerR|gene6428	FGRAMPH1_01G17805	FlouR|gene4170	Fmer152|gene467	Fmesoamericanum_g929	Fnepalense_g6662	FPSE_09308	FsamR|gene2481	Fussurianum_g145	Fusarium	vorosii_g9699
OG0006457	Facaciae-mearnsii_g7620	Faethiopicum_g4002	FasiR|gene415	Faus151|gene9616	Faus154|gene11730	FbooR|gene5385	Fbrasilicum_g7473	Fcor153|gene10350	FCUL_07545.1	FgerR|gene6431	FGRAMPH1_01G17797	FlouR|gene4173	Fmer152|gene470	Fmesoamericanum_g927	Fnepalense_g6665	FPSE_09305	FsamR|gene2484	Fussurianum_g148	Fusarium	vorosii_g9696
OG0006458	Facaciae-mearnsii_g7621	Faethiopicum_g4001	FasiR|gene414	Faus151|gene9615	Faus154|gene11729	FbooR|gene5384	Fbrasilicum_g7472	Fcor153|gene10351	FCUL_07544.1	FgerR|gene6432	FGRAMPH1_01G17795	FlouR|gene4174	Fmer152|gene471	Fmesoamericanum_g926	Fnepalense_g6666	FPSE_09304	FsamR|gene2485	Fussurianum_g149	Fusarium	vorosii_g9695
OG0006459	Facaciae-mearnsii_g7622	Faethiopicum_g4000	FasiR|gene413	Faus151|gene9614	Faus154|gene11728	FbooR|gene5383	Fbrasilicum_g7471	Fcor153|gene10352	FCUL_07543.1	FgerR|gene6433	FGRAMPH1_01G17793	FlouR|gene4175	Fmer152|gene472	Fmesoamericanum_g925	Fnepalense_g6667	FPSE_09303	FsamR|gene2486	Fussurianum_g150	Fusarium	vorosii_g9694
OG0006460	Facaciae-mearnsii_g7623	Faethiopicum_g3999	FasiR|gene412	Faus151|gene9613	Faus154|gene11727	FbooR|gene5382	Fbrasilicum_g7470	Fcor153|gene10353	FCUL_07542.1	FgerR|gene6434	FGRAMPH1_01G17791	FlouR|gene4176	Fmer152|gene473	Fmesoamericanum_g924	Fnepalense_g6668	FPSE_09302	FsamR|gene2487	Fussurianum_g151	Fusarium	vorosii_g9693
OG0006461	Facaciae-mearnsii_g7624	Faethiopicum_g3998	FasiR|gene411	Faus151|gene10003	Faus154|gene11084	FbooR|gene5381	Fbrasilicum_g7469	Fcor153|gene10354	FCUL_07541.1	FgerR|gene6435	FGRAMPH1_01G17787	FlouR|gene4177	Fmer152|gene474	Fmesoamericanum_g923	Fnepalense_g6669	FPSE_09301	FsamR|gene2488	Fussurianum_g152	Fusarium	vorosii_g9692
OG0006462	Facaciae-mearnsii_g7625	Faethiopicum_g3997	FasiR|gene410	Faus151|gene10004	Faus154|gene11083	FbooR|gene5380	Fbrasilicum_g7468	Fcor153|gene10355	FCUL_07540.1	FgerR|gene6436	FGRAMPH1_01G17785	FlouR|gene4178	Fmer152|gene475	Fmesoamericanum_g922	Fnepalense_g6670	FPSE_09300	FsamR|gene2489	Fussurianum_g153	Fusarium	vorosii_g9691
OG0006463	Facaciae-mearnsii_g7626	Faethiopicum_g3996	FasiR|gene409	Faus151|gene10005	Faus154|gene11082	FbooR|gene5379	Fbrasilicum_g7467	Fcor153|gene10356	FCUL_07539.1	FgerR|gene6437	FGRAMPH1_01G17783	FlouR|gene4179	Fmer152|gene476	Fmesoamericanum_g921	Fnepalense_g6671	FPSE_09299	FsamR|gene2490	Fussurianum_g154	Fusarium	vorosii_g9690
OG0006464	Facaciae-mearnsii_g7627	Faethiopicum_g3995	FasiR|gene408	Faus151|gene10006	Faus154|gene11081	FbooR|gene5378	Fbrasilicum_g7466	Fcor153|gene10357	FCUL_07538.1	FgerR|gene6438	FGRAMPH1_01G17781	FlouR|gene4180	Fmer152|gene477	Fmesoamericanum_g920	Fnepalense_g6672	FPSE_09298	FsamR|gene2491	Fussurianum_g155	Fusarium	vorosii_g9689
OG0006465	Facaciae-mearnsii_g7628	Faethiopicum_g3994	FasiR|gene407	Faus151|gene10007	Faus154|gene11080	FbooR|gene5377	Fbrasilicum_g7465	Fcor153|gene10358	FCUL_07537.1	FgerR|gene6439	FGRAMPH1_01G17779	FlouR|gene4181	Fmer152|gene478	Fmesoamericanum_g919	Fnepalense_g6673	FPSE_09297	FsamR|gene2492	Fussurianum_g156	Fusarium	vorosii_g9688
OG0006466	Facaciae-mearnsii_g7630	Faethiopicum_g3992	FasiR|gene405	Faus151|gene10009	Faus154|gene11078	FbooR|gene5375	Fbrasilicum_g7463	Fcor153|gene10360	FCUL_12543.1	FgerR|gene6441	FGRAMPH1_01G17773	FlouR|gene4183	Fmer152|gene480	Fmesoamericanum_g917	Fnepalense_g6675	FPSE_09294	FsamR|gene2495	Fussurianum_g158	Fusarium	vorosii_g9686
OG0006467	Facaciae-mearnsii_g7632	Faethiopicum_g3990	FasiR|gene403	Faus151|gene10011	Faus154|gene11076	FbooR|gene5373	Fbrasilicum_g7461	Fcor153|gene10362	FCUL_07533.1	FgerR|gene6443	FGRAMPH1_01G17769	FlouR|gene4185	Fmer152|gene482	Fmesoamericanum_g915	Fnepalense_g6677	FPSE_09292	FsamR|gene2497	Fussurianum_g160	Fusarium	vorosii_g9684
OG0006468	Facaciae-mearnsii_g7633	Faethiopicum_g3989	FasiR|gene402	Faus151|gene10012	Faus154|gene11075	FbooR|gene5372	Fbrasilicum_g7460	Fcor153|gene10363	FCUL_07532.1	FgerR|gene6444	FGRAMPH1_01G17767	FlouR|gene4186	Fmer152|gene483	Fmesoamericanum_g914	Fnepalense_g6678	FPSE_09291	FsamR|gene2498	Fussurianum_g161	Fusarium	vorosii_g9683
OG0006469	Facaciae-mearnsii_g7634	Faethiopicum_g3988	FasiR|gene401	Faus151|gene10013	Faus154|gene11074	FbooR|gene5371	Fbrasilicum_g7459	Fcor153|gene10364	FCUL_07531.1	FgerR|gene6445	FGRAMPH1_01G17765	FlouR|gene4187	Fmer152|gene484	Fmesoamericanum_g913	Fnepalense_g6679	FPSE_09290	FsamR|gene2499	Fussurianum_g162	Fusarium	vorosii_g9682
OG0006470	Facaciae-mearnsii_g7635	Faethiopicum_g3987	FasiR|gene400	Faus151|gene10014	Faus154|gene11073	FbooR|gene5370	Fbrasilicum_g7458	Fcor153|gene10365	FCUL_07529.1	FgerR|gene6446	FGRAMPH1_01G17761	FlouR|gene4188	Fmer152|gene485	Fmesoamericanum_g912	Fnepalense_g6680	FPSE_09288	FsamR|gene2500	Fussurianum_g163	Fusarium	vorosii_g9681
OG0006471	Facaciae-mearnsii_g7636	Faethiopicum_g3986	FasiR|gene399	Faus151|gene10015	Faus154|gene11072	FbooR|gene5369	Fbrasilicum_g7457	Fcor153|gene10366	FCUL_07528.1	FgerR|gene6447	FGRAMPH1_01G17759	FlouR|gene4189	Fmer152|gene486	Fmesoamericanum_g911	Fnepalense_g6681	FPSE_09287	FsamR|gene2501	Fussurianum_g164	Fusarium	vorosii_g9680
OG0006472	Facaciae-mearnsii_g7637	Faethiopicum_g3985	FasiR|gene398	Faus151|gene10016	Faus154|gene11071	FbooR|gene5368	Fbrasilicum_g7456	Fcor153|gene10367	FCUL_07527.1	FgerR|gene6448	FGRAMPH1_01G17757	FlouR|gene4190	Fmer152|gene487	Fmesoamericanum_g910	Fnepalense_g6682	FPSE_09286	FsamR|gene2502	Fussurianum_g165	Fusarium	vorosii_g9679
OG0006473	Facaciae-mearnsii_g7638	Faethiopicum_g3984	FasiR|gene397	Faus151|gene10017	Faus154|gene11070	FbooR|gene5367	Fbrasilicum_g7455	Fcor153|gene10368	FCUL_07526.1	FgerR|gene6449	FGRAMPH1_01G17755	FlouR|gene4191	Fmer152|gene488	Fmesoamericanum_g909	Fnepalense_g6683	FPSE_09285	FsamR|gene2503	Fussurianum_g166	Fusarium	vorosii_g9678
OG0006474	Facaciae-mearnsii_g7639	Faethiopicum_g3983	FasiR|gene396	Faus151|gene10018	Faus154|gene11069	FbooR|gene5366	Fbrasilicum_g7454	Fcor153|gene10369	FCUL_07525.1	FgerR|gene6450	FGRAMPH1_01G17753	FlouR|gene4192	Fmer152|gene489	Fmesoamericanum_g908	Fnepalense_g6684	FPSE_09284	FsamR|gene2504	Fussurianum_g167	Fusarium	vorosii_g9677
OG0006475	Facaciae-mearnsii_g7640	Faethiopicum_g3982	FasiR|gene395	Faus151|gene10019	Faus154|gene11068	FbooR|gene5365	Fbrasilicum_g7453	Fcor153|gene10370	FCUL_07524.1	FgerR|gene6451	FGRAMPH1_01G17751	FlouR|gene4193	Fmer152|gene490	Fmesoamericanum_g907	Fnepalense_g6685	FPSE_09283	FsamR|gene2505	Fussurianum_g168	Fusarium	vorosii_g9676
OG0006476	Facaciae-mearnsii_g7641	Faethiopicum_g3981	FasiR|gene394	Faus151|gene10020	Faus154|gene11067	FbooR|gene5364	Fbrasilicum_g7452	Fcor153|gene10371	FCUL_07522.1	FgerR|gene6452	FGRAMPH1_01G17749	FlouR|gene4194	Fmer152|gene491	Fmesoamericanum_g906	Fnepalense_g6686	FPSE_09282	FsamR|gene2506	Fussurianum_g169	Fusarium	vorosii_g9675
OG0006477	Facaciae-mearnsii_g7642	Faethiopicum_g3980	FasiR|gene393	Faus151|gene10021	Faus154|gene11066	FbooR|gene5363	Fbrasilicum_g7451	Fcor153|gene10372	FCUL_07521.1	FgerR|gene6453	FGRAMPH1_01G17747	FlouR|gene4195	Fmer152|gene492	Fmesoamericanum_g905	Fnepalense_g6687	FPSE_09281	FsamR|gene11334	Fussurianum_g170	Fusarium	vorosii_g9674
OG0006478	Facaciae-mearnsii_g7643	Faethiopicum_g3978	FasiR|gene391	Faus151|gene10023	Faus154|gene11064	FbooR|gene5362	Fbrasilicum_g7449	Fcor153|gene10374	FCUL_07518.1	FgerR|gene6455	FGRAMPH1_01G17743	FlouR|gene4197	Fmer152|gene494	Fmesoamericanum_g903	Fnepalense_g6688	FPSE_09280	FsamR|gene11332	Fussurianum_g172	Fusarium	vorosii_g9672
OG0006479	Facaciae-mearnsii_g7644	Faethiopicum_g3977	FasiR|gene390	Faus151|gene10024	Faus154|gene11063	FbooR|gene5361	Fbrasilicum_g7448	Fcor153|gene10375	FCUL_07517.1	FgerR|gene6456	FGRAMPH1_01G17741	FlouR|gene4198	Fmer152|gene495	Fmesoamericanum_g902	Fnepalense_g6689	FPSE_09279	FsamR|gene11331	Fussurianum_g173	Fusarium	vorosii_g9671
OG0006480	Facaciae-mearnsii_g7645	Faethiopicum_g3976	FasiR|gene389	Faus151|gene10025	Faus154|gene11062	FbooR|gene5360	Fbrasilicum_g7447	Fcor153|gene10376	FCUL_07516.1	FgerR|gene6457	FGRAMPH1_01G17739	FlouR|gene4199	Fmer152|gene496	Fmesoamericanum_g901	Fnepalense_g6690	FPSE_09278	FsamR|gene11330	Fussurianum_g174	Fusarium	vorosii_g9670
OG0006481	Facaciae-mearnsii_g7646	Faethiopicum_g3975	FasiR|gene388	Faus151|gene10026	Faus154|gene11061	FbooR|gene5359	Fbrasilicum_g7446	Fcor153|gene10377	FCUL_07515.1	FgerR|gene6458	FGRAMPH1_01G17737	FlouR|gene4200	Fmer152|gene497	Fmesoamericanum_g900	Fnepalense_g6691	FPSE_09277	FsamR|gene11329	Fussurianum_g175	Fusarium	vorosii_g9669
OG0006482	Facaciae-mearnsii_g7647	Faethiopicum_g3974	FasiR|gene387	Faus151|gene10027	Faus154|gene11060	FbooR|gene5358	Fbrasilicum_g7445	Fcor153|gene10378	FCUL_12382.1	FgerR|gene6459	FGRAMPH1_01G17735	FlouR|gene4201	Fmer152|gene498	Fmesoamericanum_g899	Fnepalense_g6692	FPSE_09276	FsamR|gene11328	Fussurianum_g176	Fusarium	vorosii_g9668
OG0006483	Facaciae-mearnsii_g7649	Faethiopicum_g3971	FasiR|gene384	Faus151|gene11799	Faus154|gene11539	FbooR|gene8433	Fbrasilicum_g7441	Fcor153|gene11866	FCUL_07512.1	FgerR|gene8733	FGRAMPH1_01G17725	FlouR|gene8207	Fmer152|gene502	Fmesoamericanum_g897	Fnepalense_g6694	FPSE_09273	FsamR|gene11326	Fussurianum_g180	Fusarium	vorosii_g9665
OG0006484	Facaciae-mearnsii_g7650	Faethiopicum_g3970	FasiR|gene383	Faus151|gene11798	Faus154|gene11540	FbooR|gene8434	Fbrasilicum_g7440	Fcor153|gene11867	FCUL_07511.1	FgerR|gene8734	FGRAMPH1_01G17723	FlouR|gene8208	Fmer152|gene503	Fmesoamericanum_g896	Fnepalense_g6695	FPSE_09272	FsamR|gene11325	Fussurianum_g181	Fusarium	vorosii_g9664
OG0006485	Facaciae-mearnsii_g7651	Faethiopicum_g3969	FasiR|gene382	Faus151|gene11797	Faus154|gene11541	FbooR|gene8435	Fbrasilicum_g7439	Fcor153|gene11868	FCUL_07510.1	FgerR|gene8735	FGRAMPH1_01G17721	FlouR|gene8209	Fmer152|gene504	Fmesoamericanum_g895	Fnepalense_g6696	FPSE_09271	FsamR|gene11324	Fussurianum_g182	Fusarium	vorosii_g9663
OG0006486	Facaciae-mearnsii_g7652	Faethiopicum_g3968	FasiR|gene381	Faus151|gene11423	Faus154|gene11542	FbooR|gene8436	Fbrasilicum_g7438	Fcor153|gene11381	FCUL_07505.1	FgerR|gene8736	FGRAMPH1_01G17709	FlouR|gene8210	Fmer152|gene11829	Fmesoamericanum_g894	Fnepalense_g6697	FPSE_09268	FsamR|gene11323	Fussurianum_g183	Fusarium	vorosii_g9662
OG0006487	Facaciae-mearnsii_g7653	Faethiopicum_g3967	FasiR|gene380	Faus151|gene11424	Faus154|gene11543	FbooR|gene8437	Fbrasilicum_g7437	Fcor153|gene11382	FCUL_07504.1	FgerR|gene8737	FGRAMPH1_01G17707	FlouR|gene8211	Fmer152|gene11828	Fmesoamericanum_g893	Fnepalense_g6698	FPSE_09267	FsamR|gene11322	Fussurianum_g184	Fusarium	vorosii_g9661
OG0006488	Facaciae-mearnsii_g7654	Faethiopicum_g3966	FasiR|gene379	Faus151|gene11425	Faus154|gene11544	FbooR|gene8438	Fbrasilicum_g7436	Fcor153|gene11383	FCUL_07503.1	FgerR|gene8738	FGRAMPH1_01G17703	FlouR|gene8212	Fmer152|gene11464	Fmesoamericanum_g892	Fnepalense_g6699	FPSE_09266	FsamR|gene11321	Fussurianum_g185	Fusarium	vorosii_g9660
OG0006489	Facaciae-mearnsii_g7655	Faethiopicum_g3965	FasiR|gene378	Faus151|gene11426	Faus154|gene11545	FbooR|gene8439	Fbrasilicum_g7435	Fcor153|gene11384	FCUL_07502.1	FgerR|gene8739	FGRAMPH1_01G17701	FlouR|gene8213	Fmer152|gene11463	Fmesoamericanum_g891	Fnepalense_g6700	FPSE_09265	FsamR|gene11320	Fussurianum_g186	Fusarium	vorosii_g9659
OG0006490	Facaciae-mearnsii_g7656	Faethiopicum_g3964	FasiR|gene377	Faus151|gene11427	Faus154|gene11546	FbooR|gene8440	Fbrasilicum_g7434	Fcor153|gene11385	FCUL_07501.1	FgerR|gene8740	FGRAMPH1_01G17695	FlouR|gene8214	Fmer152|gene11462	Fmesoamericanum_g890	Fnepalense_g6701	FPSE_09264	FsamR|gene11877	Fussurianum_g187	Fusarium	vorosii_g9658
OG0006491	Facaciae-mearnsii_g7658	Faethiopicum_g3962	FasiR|gene375	Faus151|gene11429	Faus154|gene11548	FbooR|gene8442	Fbrasilicum_g7432	Fcor153|gene11387	FCUL_07499.1	FgerR|gene8742	FGRAMPH1_01G17691	FlouR|gene8216	Fmer152|gene11460	Fmesoamericanum_g888	Fnepalense_g6703	FPSE_09262	FsamR|gene7454	Fussurianum_g189	Fusarium	vorosii_g9656
OG0006492	Facaciae-mearnsii_g7659	Faethiopicum_g3961	FasiR|gene374	Faus151|gene11430	Faus154|gene11549	FbooR|gene8443	Fbrasilicum_g7431	Fcor153|gene11388	FCUL_07498.1	FgerR|gene8743	FGRAMPH1_01G17689	FlouR|gene8217	Fmer152|gene11459	Fmesoamericanum_g887	Fnepalense_g6704	FPSE_09261	FsamR|gene11875	Fussurianum_g190	Fusarium	vorosii_g9655
OG0006493	Facaciae-mearnsii_g7660	Faethiopicum_g3960	FasiR|gene373	Faus151|gene11431	Faus154|gene11550	FbooR|gene8444	Fbrasilicum_g7430	Fcor153|gene11389	FCUL_07497.1	FgerR|gene8744	FGRAMPH1_01G17687	FlouR|gene8218	Fmer152|gene11458	Fmesoamericanum_g886	Fnepalense_g6705	FPSE_09260	FsamR|gene11874	Fussurianum_g191	Fusarium	vorosii_g9654
OG0006494	Facaciae-mearnsii_g7661	Faethiopicum_g3959	FasiR|gene372	Faus151|gene11432	Faus154|gene11551	FbooR|gene8445	Fbrasilicum_g7429	Fcor153|gene11390	FCUL_07496.1	FgerR|gene8745	FGRAMPH1_01G17685	FlouR|gene8219	Fmer152|gene11457	Fmesoamericanum_g885	Fnepalense_g6706	FPSE_09259	FsamR|gene11873	Fussurianum_g192	Fusarium	vorosii_g9653
OG0006495	Facaciae-mearnsii_g7662	Faethiopicum_g3958	FasiR|gene371	Faus151|gene7821	Faus154|gene11249	FbooR|gene10304	Fbrasilicum_g7428	Fcor153|gene11391	FCUL_07495.1	FgerR|gene8746	FGRAMPH1_01G17683	FlouR|gene4128	Fmer152|gene6322	Fmesoamericanum_g884	Fnepalense_g6707	FPSE_09258	FsamR|gene11872	Fussurianum_g193	Fusarium	vorosii_g9652
OG0006496	Facaciae-mearnsii_g7663	Faethiopicum_g3957	FasiR|gene370	Faus151|gene7820	Faus154|gene11250	FbooR|gene10303	Fbrasilicum_g7427	Fcor153|gene11392	FCUL_07494.1	FgerR|gene8747	FGRAMPH1_01G17681	FlouR|gene4129	Fmer152|gene6321	Fmesoamericanum_g883	Fnepalense_g6708	FPSE_09257	FsamR|gene11871	Fussurianum_g194	Fusarium	vorosii_g9651
OG0006497	Facaciae-mearnsii_g7664	Faethiopicum_g3956	FasiR|gene369	Faus151|gene7819	Faus154|gene11251	FbooR|gene10302	Fbrasilicum_g7426	Fcor153|gene11393	FCUL_07493.1	FgerR|gene8748	FGRAMPH1_01G17677	FlouR|gene4130	Fmer152|gene6320	Fmesoamericanum_g882	Fnepalense_g6709	FPSE_09256	FsamR|gene11870	Fussurianum_g195	Fusarium	vorosii_g9650
OG0006498	Facaciae-mearnsii_g7665	Faethiopicum_g3955	FasiR|gene368	Faus151|gene7818	Faus154|gene11252	FbooR|gene10301	Fbrasilicum_g7425	Fcor153|gene11394	FCUL_07492.1	FgerR|gene8749	FGRAMPH1_01G17675	FlouR|gene4131	Fmer152|gene6319	Fmesoamericanum_g881	Fnepalense_g6710	FPSE_09255	FsamR|gene5494	Fussurianum_g196	Fusarium	vorosii_g9649
OG0006499	Facaciae-mearnsii_g7666	Faethiopicum_g3954	FasiR|gene367	Faus151|gene7817	Faus154|gene11253	FbooR|gene10300	Fbrasilicum_g7424	Fcor153|gene11395	FCUL_07490.1	FgerR|gene8750	FGRAMPH1_01G17671	FlouR|gene4132	Fmer152|gene6318	Fmesoamericanum_g880	Fnepalense_g6711	FPSE_09254	FsamR|gene5495	Fussurianum_g197	Fusarium	vorosii_g9648
OG0006500	Facaciae-mearnsii_g7667	Faethiopicum_g3953	FasiR|gene366	Faus151|gene7816	Faus154|gene11254	FbooR|gene10299	Fbrasilicum_g7423	Fcor153|gene11396	FCUL_07489.1	FgerR|gene8751	FGRAMPH1_01G17669	FlouR|gene4133	Fmer152|gene6317	Fmesoamericanum_g879	Fnepalense_g6712	FPSE_09253	FsamR|gene5496	Fussurianum_g198	Fusarium	vorosii_g9647
OG0006501	Facaciae-mearnsii_g7668	Faethiopicum_g3952	FasiR|gene365	Faus151|gene7815	Faus154|gene11255	FbooR|gene6159	Fbrasilicum_g7422	Fcor153|gene11397	FCUL_12424.1	FgerR|gene7328	FGRAMPH1_01G17661	FlouR|gene4134	Fmer152|gene6316	Fmesoamericanum_g878	Fnepalense_g6713	FPSE_09252	FsamR|gene5497	Fussurianum_g199	Fusarium	vorosii_g9646
OG0006502	Facaciae-mearnsii_g7669	Faethiopicum_g3951	FasiR|gene364	Faus151|gene7814	Faus154|gene11256	FbooR|gene6158	Fbrasilicum_g7421	Fcor153|gene6897	FCUL_07486.1	FgerR|gene7329	FGRAMPH1_01G17659	FlouR|gene4135	Fmer152|gene6315	Fmesoamericanum_g877	Fnepalense_g6714	FPSE_09251	FsamR|gene5498	Fussurianum_g200	Fusarium	vorosii_g9645
OG0006503	Facaciae-mearnsii_g7670	Faethiopicum_g3950	FasiR|gene363	Faus151|gene8328	Faus154|gene11257	FbooR|gene6157	Fbrasilicum_g7420	Fcor153|gene6896	FCUL_07485.1	FgerR|gene7330	FGRAMPH1_01G17657	FlouR|gene4136	Fmer152|gene6314	Fmesoamericanum_g876	Fnepalense_g6715	FPSE_07151	FsamR|gene5499	Fussurianum_g201	Fusarium	vorosii_g9644
OG0006504	Facaciae-mearnsii_g7672	Faethiopicum_g3948	FasiR|gene361	Faus151|gene8330	Faus154|gene11259	FbooR|gene6155	Fbrasilicum_g7418	Fcor153|gene6894	FCUL_07484.1	FgerR|gene7332	FGRAMPH1_01G17653	FlouR|gene4138	Fmer152|gene6312	Fmesoamericanum_g874	Fnepalense_g6717	FPSE_07153	FsamR|gene5501	Fussurianum_g203	Fusarium	vorosii_g9642
OG0006505	Facaciae-mearnsii_g7673	Faethiopicum_g3947	FasiR|gene360	Faus151|gene8331	Faus154|gene11260	FbooR|gene6154	Fbrasilicum_g7417	Fcor153|gene6893	FCUL_07483.1	FgerR|gene7333	FGRAMPH1_01G17651	FlouR|gene4139	Fmer152|gene6311	Fmesoamericanum_g873	Fnepalense_g6718	FPSE_07154	FsamR|gene5502	Fussurianum_g204	Fusarium	vorosii_g9641
OG0006506	Facaciae-mearnsii_g7674	Faethiopicum_g3946	FasiR|gene359	Faus151|gene8332	Faus154|gene11261	FbooR|gene6153	Fbrasilicum_g7416	Fcor153|gene6892	FCUL_07482.1	FgerR|gene7334	FGRAMPH1_01G17649	FlouR|gene4140	Fmer152|gene6310	Fmesoamericanum_g872	Fnepalense_g6719	FPSE_07155	FsamR|gene5503	Fussurianum_g205	Fusarium	vorosii_g9640
OG0006507	Facaciae-mearnsii_g7675	Faethiopicum_g3945	FasiR|gene358	Faus151|gene8333	Faus154|gene11262	FbooR|gene6152	Fbrasilicum_g7415	Fcor153|gene6891	FCUL_07481.1	FgerR|gene7335	FGRAMPH1_01G17647	FlouR|gene4141	Fmer152|gene6309	Fmesoamericanum_g871	Fnepalense_g6720	FPSE_07156	FsamR|gene5504	Fussurianum_g206	Fusarium	vorosii_g9639
OG0006508	Facaciae-mearnsii_g7676	Faethiopicum_g3944	FasiR|gene357	Faus151|gene8334	Faus154|gene11263	FbooR|gene6151	Fbrasilicum_g7414	Fcor153|gene6890	FCUL_07480.1	FgerR|gene7336	FGRAMPH1_01G17645	FlouR|gene4142	Fmer152|gene6308	Fmesoamericanum_g870	Fnepalense_g6721	FPSE_07157	FsamR|gene5505	Fussurianum_g207	Fusarium	vorosii_g9638
OG0006509	Facaciae-mearnsii_g7677	Faethiopicum_g3943	FasiR|gene356	Faus151|gene8335	Faus154|gene11264	FbooR|gene6150	Fbrasilicum_g7413	Fcor153|gene6889	FCUL_07479.1	FgerR|gene7337	FGRAMPH1_01G17643	FlouR|gene4143	Fmer152|gene6307	Fmesoamericanum_g869	Fnepalense_g6722	FPSE_07158	FsamR|gene5506	Fussurianum_g208	Fusarium	vorosii_g9637
OG0006510	Facaciae-mearnsii_g7678	Faethiopicum_g3942	FasiR|gene355	Faus151|gene8336	Faus154|gene11265	FbooR|gene6149	Fbrasilicum_g7412	Fcor153|gene6888	FCUL_07478.1	FgerR|gene7338	FGRAMPH1_01G17641	FlouR|gene4144	Fmer152|gene6306	Fmesoamericanum_g868	Fnepalense_g6723	FPSE_07159	FsamR|gene5507	Fussurianum_g209	Fusarium	vorosii_g9636
OG0006511	Facaciae-mearnsii_g7679	Faethiopicum_g3941	FasiR|gene354	Faus151|gene8337	Faus154|gene11266	FbooR|gene6148	Fbrasilicum_g7411	Fcor153|gene6887	FCUL_07477.1	FgerR|gene7339	FGRAMPH1_01G17639	FlouR|gene4145	Fmer152|gene6305	Fmesoamericanum_g867	Fnepalense_g6724	FPSE_07160	FsamR|gene5508	Fussurianum_g210	Fusarium	vorosii_g9635
OG0006512	Facaciae-mearnsii_g7680	Faethiopicum_g3940	FasiR|gene353	Faus151|gene8338	Faus154|gene11267	FbooR|gene6147	Fbrasilicum_g7410	Fcor153|gene6886	FCUL_07476.1	FgerR|gene7340	FGRAMPH1_01G17637	FlouR|gene4146	Fmer152|gene6304	Fmesoamericanum_g866	Fnepalense_g6725	FPSE_07161	FsamR|gene5510	Fussurianum_g211	Fusarium	vorosii_g9634
OG0006513	Facaciae-mearnsii_g7681	Faethiopicum_g3939	FasiR|gene352	Faus151|gene8339	Faus154|gene11268	FbooR|gene6146	Fbrasilicum_g7409	Fcor153|gene6885	FCUL_07475.1	FgerR|gene7341	FGRAMPH1_01G17635	FlouR|gene4147	Fmer152|gene6303	Fmesoamericanum_g865	Fnepalense_g6726	FPSE_07162	FsamR|gene5509	Fussurianum_g212	Fusarium	vorosii_g9633
OG0006514	Facaciae-mearnsii_g7682	Faethiopicum_g3938	FasiR|gene351	Faus151|gene8340	Faus154|gene11269	FbooR|gene6145	Fbrasilicum_g7408	Fcor153|gene6884	FCUL_07474.1	FgerR|gene7342	FGRAMPH1_01G17633	FlouR|gene4148	Fmer152|gene6302	Fmesoamericanum_g864	Fnepalense_g6727	FPSE_07163	FsamR|gene5511	Fussurianum_g213	Fusarium	vorosii_g9632
OG0006515	Facaciae-mearnsii_g7684	Faethiopicum_g3936	FasiR|gene349	Faus151|gene8342	Faus154|gene10210	FbooR|gene6143	Fbrasilicum_g7406	Fcor153|gene6882	FCUL_07473.1	FgerR|gene7344	FGRAMPH1_01G17627	FlouR|gene4150	Fmer152|gene6300	Fmesoamericanum_g862	Fnepalense_g6729	FPSE_07165	FsamR|gene5513	Fussurianum_g215	Fusarium	vorosii_g9630
OG0006516	Facaciae-mearnsii_g7685	Faethiopicum_g3935	FasiR|gene348	Faus151|gene8343	Faus154|gene10209	FbooR|gene6142	Fbrasilicum_g7405	Fcor153|gene6881	FCUL_07472.1	FgerR|gene7345	FGRAMPH1_01G17625	FlouR|gene4151	Fmer152|gene6299	Fmesoamericanum_g861	Fnepalense_g6730	FPSE_07166	FsamR|gene5514	Fussurianum_g216	Fusarium	vorosii_g9629
OG0006517	Facaciae-mearnsii_g7686	Faethiopicum_g3934	FasiR|gene347	Faus151|gene8344	Faus154|gene10208	FbooR|gene6141	Fbrasilicum_g7404	Fcor153|gene6880	FCUL_07471.1	FgerR|gene7346	FGRAMPH1_01G17623	FlouR|gene4152	Fmer152|gene6298	Fmesoamericanum_g860	Fnepalense_g6731	FPSE_07167	FsamR|gene5515	Fussurianum_g217	Fusarium	vorosii_g9628
OG0006518	Facaciae-mearnsii_g7687	Faethiopicum_g3933	FasiR|gene346	Faus151|gene8345	Faus154|gene10207	FbooR|gene6140	Fbrasilicum_g7403	Fcor153|gene6879	FCUL_07470.1	FgerR|gene7347	FGRAMPH1_01G17619	FlouR|gene4153	Fmer152|gene6297	Fmesoamericanum_g859	Fnepalense_g6732	FPSE_07168	FsamR|gene5516	Fussurianum_g218	Fusarium	vorosii_g9627
OG0006519	Facaciae-mearnsii_g7689	Faethiopicum_g3931	FasiR|gene344	Faus151|gene8347	Faus154|gene10205	FbooR|gene6138	Fbrasilicum_g7401	Fcor153|gene6877	FCUL_07467.1	FgerR|gene7349	FGRAMPH1_01G17613	FlouR|gene4155	Fmer152|gene6295	Fmesoamericanum_g857	Fnepalense_g6734	FPSE_07170	FsamR|gene5518	Fussurianum_g220	Fusarium	vorosii_g9625
OG0006520	Facaciae-mearnsii_g7690	Faethiopicum_g3930	FasiR|gene343	Faus151|gene8348	Faus154|gene10204	FbooR|gene6137	Fbrasilicum_g7400	Fcor153|gene6876	FCUL_07466.1	FgerR|gene7350	FGRAMPH1_01G17611	FlouR|gene4156	Fmer152|gene6294	Fmesoamericanum_g856	Fnepalense_g6735	FPSE_07171	FsamR|gene5519	Fussurianum_g221	Fusarium	vorosii_g9624
OG0006521	Facaciae-mearnsii_g7693	Faethiopicum_g3927	FasiR|gene340	Faus151|gene8351	Faus154|gene10201	FbooR|gene6134	Fbrasilicum_g7397	Fcor153|gene6873	FCUL_07463.1	FgerR|gene7353	FGRAMPH1_01G17603	FlouR|gene4159	Fmer152|gene6291	Fmesoamericanum_g853	Fnepalense_g6739	FPSE_07174	FsamR|gene5523	Fussurianum_g224	Fusarium	vorosii_g9621
OG0006522	Facaciae-mearnsii_g7694	Faethiopicum_g3925	FasiR|gene338	Faus151|gene8352	Faus154|gene10200	FbooR|gene6133	Fbrasilicum_g7396	Fcor153|gene6872	FCUL_07462.1	FgerR|gene7354	FGRAMPH1_01G17601	FlouR|gene4160	Fmer152|gene6290	Fmesoamericanum_g852	Fnepalense_g6740	FPSE_07175	FsamR|gene5524	Fussurianum_g225	Fusarium	vorosii_g9620
OG0006523	Facaciae-mearnsii_g7695	Faethiopicum_g3924	FasiR|gene337	Faus151|gene8353	Faus154|gene10199	FbooR|gene6132	Fbrasilicum_g7395	Fcor153|gene6871	FCUL_07461.1	FgerR|gene7355	FGRAMPH1_01G17599	FlouR|gene4161	Fmer152|gene6289	Fmesoamericanum_g851	Fnepalense_g6741	FPSE_07176	FsamR|gene5525	Fussurianum_g226	Fusarium	vorosii_g9619
OG0006524	Facaciae-mearnsii_g7696	Faethiopicum_g3923	FasiR|gene336	Faus151|gene8354	Faus154|gene10198	FbooR|gene6131	Fbrasilicum_g7394	Fcor153|gene6870	FCUL_07460.1	FgerR|gene7356	FGRAMPH1_01G17597	FlouR|gene4162	Fmer152|gene6288	Fmesoamericanum_g850	Fnepalense_g6742	FPSE_07177	FsamR|gene5526	Fussurianum_g227	Fusarium	vorosii_g9618
OG0006525	Facaciae-mearnsii_g7697	Faethiopicum_g3922	FasiR|gene335	Faus151|gene8355	Faus154|gene10197	FbooR|gene6130	Fbrasilicum_g7393	Fcor153|gene6869	FCUL_07459.1	FgerR|gene7357	FGRAMPH1_01G17595	FlouR|gene4163	Fmer152|gene6287	Fmesoamericanum_g849	Fnepalense_g6743	FPSE_07178	FsamR|gene5527	Fussurianum_g228	Fusarium	vorosii_g9617
OG0006526	Facaciae-mearnsii_g7698	Faethiopicum_g3921	FasiR|gene334	Faus151|gene8356	Faus154|gene10196	FbooR|gene6129	Fbrasilicum_g7392	Fcor153|gene6868	FCUL_07458.1	FgerR|gene7358	FGRAMPH1_01G17593	FlouR|gene4164	Fmer152|gene6286	Fmesoamericanum_g848	Fnepalense_g6744	FPSE_07179	FsamR|gene5528	Fussurianum_g229	Fusarium	vorosii_g9616
OG0006527	Facaciae-mearnsii_g7700	Faethiopicum_g3919	FasiR|gene332	Faus151|gene8358	Faus154|gene10194	FbooR|gene10516	Fbrasilicum_g7390	Fcor153|gene6866	FCUL_07457.1	FgerR|gene9182	FGRAMPH1_01G17589	FlouR|gene7513	Fmer152|gene6284	Fmesoamericanum_g846	Fnepalense_g6746	FPSE_07181	FsamR|gene5530	Fussurianum_g231	Fusarium	vorosii_g9614
OG0006528	Facaciae-mearnsii_g7701	Faethiopicum_g3918	FasiR|gene331	Faus151|gene8359	Faus154|gene10193	FbooR|gene10517	Fbrasilicum_g7389	Fcor153|gene6865	FCUL_07456.1	FgerR|gene9181	FGRAMPH1_01G17583	FlouR|gene7514	Fmer152|gene6283	Fmesoamericanum_g845	Fnepalense_g6747	FPSE_07182	FsamR|gene5531	Fussurianum_g232	Fusarium	vorosii_g9613
OG0006529	Facaciae-mearnsii_g7703	Faethiopicum_g3916	FasiR|gene329	Faus151|gene8361	Faus154|gene10191	FbooR|gene9178	Fbrasilicum_g7387	Fcor153|gene6863	FCUL_07455.1	FgerR|gene9179	FGRAMPH1_01G17579	FlouR|gene7516	Fmer152|gene6281	Fmesoamericanum_g843	Fnepalense_g6749	FPSE_07186	FsamR|gene5533	Fussurianum_g234	Fusarium	vorosii_g9611
OG0006530	Facaciae-mearnsii_g7705	Faethiopicum_g3914	FasiR|gene327	Faus151|gene8363	Faus154|gene10189	FbooR|gene9176	Fbrasilicum_g7385	Fcor153|gene6861	FCUL_07454.1	FgerR|gene9177	FGRAMPH1_01G17575	FlouR|gene7518	Fmer152|gene6279	Fmesoamericanum_g841	Fnepalense_g6751	FPSE_07188	FsamR|gene5535	Fussurianum_g236	Fusarium	vorosii_g9609
OG0006531	Facaciae-mearnsii_g7706	Faethiopicum_g3913	FasiR|gene326	Faus151|gene8364	Faus154|gene10188	FbooR|gene9175	Fbrasilicum_g7384	Fcor153|gene6860	FCUL_07453.1	FgerR|gene9176	FGRAMPH1_01G17573	FlouR|gene7519	Fmer152|gene6278	Fmesoamericanum_g840	Fnepalense_g6752	FPSE_07189	FsamR|gene5536	Fussurianum_g237	Fusarium	vorosii_g9608
OG0006532	Facaciae-mearnsii_g7707	Faethiopicum_g3912	FasiR|gene325	Faus151|gene8365	Faus154|gene10187	FbooR|gene9174	Fbrasilicum_g7383	Fcor153|gene6859	FCUL_07452.1	FgerR|gene9175	FGRAMPH1_01G17571	FlouR|gene7520	Fmer152|gene6277	Fmesoamericanum_g839	Fnepalense_g6753	FPSE_07190	FsamR|gene5537	Fussurianum_g238	Fusarium	vorosii_g9607
OG0006533	Facaciae-mearnsii_g7709	Faethiopicum_g3910	FasiR|gene323	Faus151|gene8367	Faus154|gene10185	FbooR|gene9172	Fbrasilicum_g7381	Fcor153|gene6857	FCUL_07451.1	FgerR|gene9173	FGRAMPH1_01G17567	FlouR|gene7522	Fmer152|gene6275	Fmesoamericanum_g837	Fnepalense_g6755	FPSE_07192	FsamR|gene5539	Fussurianum_g240	Fusarium	vorosii_g9605
OG0006534	Facaciae-mearnsii_g7710	Faethiopicum_g3909	FasiR|gene322	Faus151|gene8368	Faus154|gene10184	FbooR|gene9171	Fbrasilicum_g7380	Fcor153|gene6856	FCUL_07450.1	FgerR|gene9172	FGRAMPH1_01G17565	FlouR|gene7523	Fmer152|gene6274	Fmesoamericanum_g836	Fnepalense_g6756	FPSE_07193	FsamR|gene5540	Fussurianum_g241	Fusarium	vorosii_g9604
OG0006535	Facaciae-mearnsii_g7711	Faethiopicum_g3908	FasiR|gene321	Faus151|gene8369	Faus154|gene10183	FbooR|gene9170	Fbrasilicum_g7379	Fcor153|gene6855	FCUL_07449.1	FgerR|gene9171	FGRAMPH1_01G17563	FlouR|gene7524	Fmer152|gene6273	Fmesoamericanum_g835	Fnepalense_g6757	FPSE_07194	FsamR|gene5541	Fussurianum_g242	Fusarium	vorosii_g9603
OG0006536	Facaciae-mearnsii_g7712	Faethiopicum_g3907	FasiR|gene320	Faus151|gene8370	Faus154|gene10182	FbooR|gene9169	Fbrasilicum_g7378	Fcor153|gene6854	FCUL_07448.1	FgerR|gene9170	FGRAMPH1_01G17561	FlouR|gene7525	Fmer152|gene6272	Fmesoamericanum_g834	Fnepalense_g6758	FPSE_07195	FsamR|gene5542	Fussurianum_g243	Fusarium	vorosii_g9602
OG0006537	Facaciae-mearnsii_g7713	Faethiopicum_g3906	FasiR|gene319	Faus151|gene8371	Faus154|gene10181	FbooR|gene9168	Fbrasilicum_g7377	Fcor153|gene6853	FCUL_07447.1	FgerR|gene9169	FGRAMPH1_01G17559	FlouR|gene7526	Fmer152|gene6271	Fmesoamericanum_g833	Fnepalense_g6759	FPSE_07196	FsamR|gene5543	Fussurianum_g244	Fusarium	vorosii_g9601
OG0006538	Facaciae-mearnsii_g7716	Faethiopicum_g3903	FasiR|gene316	Faus151|gene11010	Faus154|gene10178	FbooR|gene9165	Fbrasilicum_g7374	Fcor153|gene6850	FCUL_07445.1	FgerR|gene9166	FGRAMPH1_01G17553	FlouR|gene7529	Fmer152|gene6268	Fmesoamericanum_g830	Fnepalense_g6762	FPSE_07199	FsamR|gene5546	Fussurianum_g247	Fusarium	vorosii_g9598
OG0006539	Facaciae-mearnsii_g7717	Faethiopicum_g3902	FasiR|gene315	Faus151|gene11011	Faus154|gene10177	FbooR|gene10643	Fbrasilicum_g7373	Fcor153|gene6849	FCUL_07444.1	FgerR|gene9165	FGRAMPH1_01G17549	FlouR|gene7530	Fmer152|gene6267	Fmesoamericanum_g829	Fnepalense_g6763	FPSE_07200	FsamR|gene5547	Fussurianum_g248	Fusarium	vorosii_g9597
OG0006540	Facaciae-mearnsii_g7718	Faethiopicum_g3901	FasiR|gene314	Faus151|gene11012	Faus154|gene10176	FbooR|gene10644	Fbrasilicum_g7372	Fcor153|gene6848	FCUL_07443.1	FgerR|gene9164	FGRAMPH1_01G17547	FlouR|gene7531	Fmer152|gene6266	Fmesoamericanum_g828	Fnepalense_g6764	FPSE_07201	FsamR|gene5548	Fussurianum_g249	Fusarium	vorosii_g9596
OG0006541	Facaciae-mearnsii_g7719	Faethiopicum_g3900	FasiR|gene313	Faus151|gene11013	Faus154|gene10175	FbooR|gene10645	Fbrasilicum_g7371	Fcor153|gene6847	FCUL_07442.1	FgerR|gene3770	FGRAMPH1_01G17545	FlouR|gene1834	Fmer152|gene6265	Fmesoamericanum_g827	Fnepalense_g6765	FPSE_07202	FsamR|gene5549	Fussurianum_g250	Fusarium	vorosii_g9595
OG0006542	Facaciae-mearnsii_g7720	Faethiopicum_g3899	FasiR|gene312	Faus151|gene11014	Faus154|gene10174	FbooR|gene10646	Fbrasilicum_g7370	Fcor153|gene6846	FCUL_07441.1	FgerR|gene3771	FGRAMPH1_01G17543	FlouR|gene1833	Fmer152|gene6264	Fmesoamericanum_g826	Fnepalense_g6766	FPSE_07203	FsamR|gene5550	Fussurianum_g251	Fusarium	vorosii_g9594
OG0006543	Facaciae-mearnsii_g7721	Faethiopicum_g3898	FasiR|gene311	Faus151|gene11015	Faus154|gene10173	FbooR|gene5858	Fbrasilicum_g7369	Fcor153|gene6845	FCUL_07438.1	FgerR|gene3772	FGRAMPH1_01G17537	FlouR|gene1832	Fmer152|gene7112	Fmesoamericanum_g825	Fnepalense_g6767	FPSE_07204	FsamR|gene5551	Fussurianum_g252	Fusarium	vorosii_g9593
OG0006544	Facaciae-mearnsii_g7722	Faethiopicum_g3897	FasiR|gene310	Faus151|gene11016	Faus154|gene10172	FbooR|gene5857	Fbrasilicum_g7368	Fcor153|gene6844	FCUL_07437.1	FgerR|gene3773	FGRAMPH1_01G17535	FlouR|gene1831	Fmer152|gene7113	Fmesoamericanum_g824	Fnepalense_g6768	FPSE_07205	FsamR|gene6125	Fussurianum_g253	Fusarium	vorosii_g9592
OG0006545	Facaciae-mearnsii_g7723	Faethiopicum_g3896	FasiR|gene309	Faus151|gene11017	Faus154|gene10171	FbooR|gene5856	Fbrasilicum_g7367	Fcor153|gene6843	FCUL_07436.1	FgerR|gene3774	FGRAMPH1_01G17533	FlouR|gene1830	Fmer152|gene7114	Fmesoamericanum_g823	Fnepalense_g6769	FPSE_07206	FsamR|gene6126	Fussurianum_g254	Fusarium	vorosii_g9591
OG0006546	Facaciae-mearnsii_g7724	Faethiopicum_g3895	FasiR|gene308	Faus151|gene11018	Faus154|gene10170	FbooR|gene5855	Fbrasilicum_g7366	Fcor153|gene6842	FCUL_07435.1	FgerR|gene3775	FGRAMPH1_01G17531	FlouR|gene1829	Fmer152|gene11797	Fmesoamericanum_g822	Fnepalense_g6770	FPSE_07207	FsamR|gene6127	Fussurianum_g255	Fusarium	vorosii_g9590
OG0006547	Facaciae-mearnsii_g7726	Faethiopicum_g3893	FasiR|gene306	Faus151|gene11020	Faus154|gene10168	FbooR|gene5853	Fbrasilicum_g7364	Fcor153|gene6840	FCUL_07433.1	FgerR|gene3777	FGRAMPH1_01G17527	FlouR|gene1827	Fmer152|gene11795	Fmesoamericanum_g820	Fnepalense_g6772	FPSE_07209	FsamR|gene6129	Fussurianum_g257	Fusarium	vorosii_g9588
OG0006548	Facaciae-mearnsii_g7727	Faethiopicum_g3892	FasiR|gene305	Faus151|gene11021	Faus154|gene10167	FbooR|gene5852	Fbrasilicum_g7363	Fcor153|gene6839	FCUL_07432.1	FgerR|gene3778	FGRAMPH1_01G17525	FlouR|gene1826	Fmer152|gene11794	Fmesoamericanum_g819	Fnepalense_g6773	FPSE_07210	FsamR|gene6130	Fussurianum_g258	Fusarium	vorosii_g9587
OG0006549	Facaciae-mearnsii_g7728	Faethiopicum_g3891	FasiR|gene304	Faus151|gene11022	Faus154|gene1653	FbooR|gene5851	Fbrasilicum_g7362	Fcor153|gene6838	FCUL_07431.1	FgerR|gene3779	FGRAMPH1_01G17523	FlouR|gene1825	Fmer152|gene7111	Fmesoamericanum_g818	Fnepalense_g6774	FPSE_07211	FsamR|gene6131	Fussurianum_g259	Fusarium	vorosii_g9586
OG0006550	Facaciae-mearnsii_g7729	Faethiopicum_g3890	FasiR|gene303	Faus151|gene11023	Faus154|gene1654	FbooR|gene5850	Fbrasilicum_g7361	Fcor153|gene6837	FCUL_07430.1	FgerR|gene3780	FGRAMPH1_01G17521	FlouR|gene1824	Fmer152|gene7110	Fmesoamericanum_g817	Fnepalense_g6775	FPSE_07212	FsamR|gene6132	Fussurianum_g260	Fusarium	vorosii_g9585
OG0006551	Facaciae-mearnsii_g7730	Faethiopicum_g3889	FasiR|gene302	Faus151|gene11024	Faus154|gene1655	FbooR|gene5849	Fbrasilicum_g7360	Fcor153|gene6836	FCUL_07429.1	FgerR|gene3781	FGRAMPH1_01G17519	FlouR|gene1823	Fmer152|gene7109	Fmesoamericanum_g816	Fnepalense_g6776	FPSE_07213	FsamR|gene6133	Fussurianum_g261	Fusarium	vorosii_g9584
OG0006552	Facaciae-mearnsii_g7731	Faethiopicum_g3888	FasiR|gene301	Faus151|gene11025	Faus154|gene1656	FbooR|gene5848	Fbrasilicum_g7359	Fcor153|gene6835	FCUL_07428.1	FgerR|gene3782	FGRAMPH1_01G17517	FlouR|gene1822	Fmer152|gene7108	Fmesoamericanum_g815	Fnepalense_g6777	FPSE_07214	FsamR|gene6134	Fussurianum_g262	Fusarium	vorosii_g9583
OG0006553	Facaciae-mearnsii_g7732	Faethiopicum_g3887	FasiR|gene300	Faus151|gene1156	Faus154|gene1657	FbooR|gene5847	Fbrasilicum_g7358	Fcor153|gene6834	FCUL_07427.1	FgerR|gene3783	FGRAMPH1_01G17515	FlouR|gene1821	Fmer152|gene7107	Fmesoamericanum_g814	Fnepalense_g6778	FPSE_07215	FsamR|gene6135	Fussurianum_g263	Fusarium	vorosii_g9582
OG0006554	Facaciae-mearnsii_g7733	Faethiopicum_g3886	FasiR|gene299	Faus151|gene1157	Faus154|gene1658	FbooR|gene5846	Fbrasilicum_g7357	Fcor153|gene6833	FCUL_07426.1	FgerR|gene3784	FGRAMPH1_01G17513	FlouR|gene1820	Fmer152|gene7106	Fmesoamericanum_g813	Fnepalense_g6779	FPSE_07216	FsamR|gene6136	Fussurianum_g264	Fusarium	vorosii_g9581
OG0006555	Facaciae-mearnsii_g7734	Faethiopicum_g3885	FasiR|gene298	Faus151|gene1158	Faus154|gene1659	FbooR|gene5845	Fbrasilicum_g7356	Fcor153|gene6832	FCUL_07425.1	FgerR|gene3785	FGRAMPH1_01G17511	FlouR|gene1819	Fmer152|gene7105	Fmesoamericanum_g812	Fnepalense_g6780	FPSE_07217	FsamR|gene6137	Fussurianum_g265	Fusarium	vorosii_g9580
OG0006556	Facaciae-mearnsii_g7735	Faethiopicum_g3884	FasiR|gene297	Faus151|gene1159	Faus154|gene1660	FbooR|gene5844	Fbrasilicum_g7355	Fcor153|gene6831	FCUL_07424.1	FgerR|gene3786	FGRAMPH1_01G17509	FlouR|gene1818	Fmer152|gene7104	Fmesoamericanum_g811	Fnepalense_g6781	FPSE_07218	FsamR|gene6138	Fussurianum_g266	Fusarium	vorosii_g9579
OG0006557	Facaciae-mearnsii_g7736	Faethiopicum_g3883	FasiR|gene296	Faus151|gene1160	Faus154|gene1661	FbooR|gene5843	Fbrasilicum_g7354	Fcor153|gene6830	FCUL_07423.1	FgerR|gene3787	FGRAMPH1_01G17507	FlouR|gene1817	Fmer152|gene7103	Fmesoamericanum_g810	Fnepalense_g6782	FPSE_07219	FsamR|gene6139	Fussurianum_g267	Fusarium	vorosii_g9578
OG0006558	Facaciae-mearnsii_g7737	Faethiopicum_g3882	FasiR|gene295	Faus151|gene1161	Faus154|gene1662	FbooR|gene5842	Fbrasilicum_g7353	Fcor153|gene6829	FCUL_07422.1	FgerR|gene3788	FGRAMPH1_01G17505	FlouR|gene1816	Fmer152|gene7102	Fmesoamericanum_g809	Fnepalense_g6783	FPSE_07220	FsamR|gene6140	Fussurianum_g268	Fusarium	vorosii_g9577
OG0006559	Facaciae-mearnsii_g7739	Faethiopicum_g3880	FasiR|gene293	Faus151|gene1163	Faus154|gene1664	FbooR|gene5840	Fbrasilicum_g7351	Fcor153|gene6827	FCUL_07421.1	FgerR|gene3790	FGRAMPH1_01G17501	FlouR|gene1814	Fmer152|gene7100	Fmesoamericanum_g807	Fnepalense_g6785	FPSE_07222	FsamR|gene6142	Fussurianum_g270	Fusarium	vorosii_g9575
OG0006560	Facaciae-mearnsii_g7740	Faethiopicum_g3879	FasiR|gene292	Faus151|gene1164	Faus154|gene1665	FbooR|gene5839	Fbrasilicum_g7350	Fcor153|gene6826	FCUL_07420.1	FgerR|gene3791	FGRAMPH1_01G17499	FlouR|gene1813	Fmer152|gene7099	Fmesoamericanum_g806	Fnepalense_g6786	FPSE_07223	FsamR|gene6143	Fussurianum_g271	Fusarium	vorosii_g9574
OG0006561	Facaciae-mearnsii_g7741	Faethiopicum_g3878	FasiR|gene291	Faus151|gene1165	Faus154|gene1666	FbooR|gene5838	Fbrasilicum_g7349	Fcor153|gene6825	FCUL_12471.1	FgerR|gene3792	FGRAMPH1_01G17497	FlouR|gene1812	Fmer152|gene7098	Fmesoamericanum_g805	Fnepalense_g6787	FPSE_07224	FsamR|gene6144	Fussurianum_g272	Fusarium	vorosii_g9573
OG0006562	Facaciae-mearnsii_g7742	Faethiopicum_g3877	FasiR|gene290	Faus151|gene1166	Faus154|gene1667	FbooR|gene5837	Fbrasilicum_g7348	Fcor153|gene6824	FCUL_07419.1	FgerR|gene3793	FGRAMPH1_01G17495	FlouR|gene1811	Fmer152|gene7097	Fmesoamericanum_g804	Fnepalense_g6788	FPSE_07225	FsamR|gene6145	Fussurianum_g273	Fusarium	vorosii_g9572
OG0006563	Facaciae-mearnsii_g7743	Faethiopicum_g3876	FasiR|gene289	Faus151|gene1167	Faus154|gene1668	FbooR|gene5836	Fbrasilicum_g7347	Fcor153|gene6823	FCUL_07418.1	FgerR|gene3794	FGRAMPH1_01G17493	FlouR|gene1810	Fmer152|gene7096	Fmesoamericanum_g803	Fnepalense_g6789	FPSE_07226	FsamR|gene6146	Fussurianum_g274	Fusarium	vorosii_g9571
OG0006564	Facaciae-mearnsii_g7744	Faethiopicum_g3875	FasiR|gene288	Faus151|gene1168	Faus154|gene1669	FbooR|gene5835	Fbrasilicum_g7346	Fcor153|gene6822	FCUL_07417.1	FgerR|gene3795	FGRAMPH1_01G17491	FlouR|gene1809	Fmer152|gene7095	Fmesoamericanum_g802	Fnepalense_g6790	FPSE_07227	FsamR|gene6147	Fussurianum_g275	Fusarium	vorosii_g9570
OG0006565	Facaciae-mearnsii_g7745	Faethiopicum_g3874	FasiR|gene287	Faus151|gene1169	Faus154|gene1670	FbooR|gene5834	Fbrasilicum_g7345	Fcor153|gene6821	FCUL_07416.1	FgerR|gene3796	FGRAMPH1_01G17489	FlouR|gene1808	Fmer152|gene7094	Fmesoamericanum_g801	Fnepalense_g6791	FPSE_07228	FsamR|gene6148	Fussurianum_g276	Fusarium	vorosii_g9569
OG0006566	Facaciae-mearnsii_g7746	Faethiopicum_g3873	FasiR|gene286	Faus151|gene1170	Faus154|gene1671	FbooR|gene5833	Fbrasilicum_g7344	Fcor153|gene6820	FCUL_07415.1	FgerR|gene3797	FGRAMPH1_01G17487	FlouR|gene1807	Fmer152|gene7093	Fmesoamericanum_g800	Fnepalense_g6792	FPSE_07229	FsamR|gene6149	Fussurianum_g277	Fusarium	vorosii_g9568
OG0006567	Facaciae-mearnsii_g7747	Faethiopicum_g3872	FasiR|gene285	Faus151|gene1171	Faus154|gene1672	FbooR|gene5832	Fbrasilicum_g7343	Fcor153|gene6819	FCUL_07414.1	FgerR|gene3798	FGRAMPH1_01G17485	FlouR|gene1806	Fmer152|gene7092	Fmesoamericanum_g799	Fnepalense_g6793	FPSE_07230	FsamR|gene6150	Fussurianum_g278	Fusarium	vorosii_g9567
OG0006568	Facaciae-mearnsii_g7748	Faethiopicum_g3871	FasiR|gene284	Faus151|gene1172	Faus154|gene1673	FbooR|gene5831	Fbrasilicum_g7342	Fcor153|gene6818	FCUL_07413.1	FgerR|gene3799	FGRAMPH1_01G17483	FlouR|gene1805	Fmer152|gene7091	Fmesoamericanum_g798	Fnepalense_g4463	FPSE_07232	FsamR|gene6151	Fussurianum_g279	Fusarium	vorosii_g9566
OG0006569	Facaciae-mearnsii_g7749	Faethiopicum_g3870	FasiR|gene283	Faus151|gene1173	Faus154|gene1674	FbooR|gene5830	Fbrasilicum_g7341	Fcor153|gene6817	FCUL_07412.1	FgerR|gene3800	FGRAMPH1_01G17481	FlouR|gene1804	Fmer152|gene7090	Fmesoamericanum_g797	Fnepalense_g4464	FPSE_07233	FsamR|gene6152	Fussurianum_g280	Fusarium	vorosii_g9565
OG0006570	Facaciae-mearnsii_g7750	Faethiopicum_g3869	FasiR|gene282	Faus151|gene1174	Faus154|gene1675	FbooR|gene5829	Fbrasilicum_g7340	Fcor153|gene6816	FCUL_07411.1	FgerR|gene3801	FGRAMPH1_01G17479	FlouR|gene1803	Fmer152|gene7089	Fmesoamericanum_g796	Fnepalense_g4465	FPSE_07234	FsamR|gene6153	Fussurianum_g281	Fusarium	vorosii_g9564
OG0006571	Facaciae-mearnsii_g7751	Faethiopicum_g3868	FasiR|gene281	Faus151|gene1175	Faus154|gene1676	FbooR|gene5828	Fbrasilicum_g7339	Fcor153|gene6815	FCUL_07410.1	FgerR|gene3802	FGRAMPH1_01G17477	FlouR|gene1802	Fmer152|gene7088	Fmesoamericanum_g795	Fnepalense_g4466	FPSE_07235	FsamR|gene6154	Fussurianum_g282	Fusarium	vorosii_g9563
OG0006572	Facaciae-mearnsii_g7752	Faethiopicum_g3867	FasiR|gene280	Faus151|gene1176	Faus154|gene1677	FbooR|gene5827	Fbrasilicum_g7338	Fcor153|gene6814	FCUL_07409.1	FgerR|gene3803	FGRAMPH1_01G17475	FlouR|gene1801	Fmer152|gene7087	Fmesoamericanum_g794	Fnepalense_g4467	FPSE_07236	FsamR|gene6155	Fussurianum_g283	Fusarium	vorosii_g9562
OG0006573	Facaciae-mearnsii_g7753	Faethiopicum_g3866	FasiR|gene279	Faus151|gene1177	Faus154|gene1678	FbooR|gene5826	Fbrasilicum_g7337	Fcor153|gene6813	FCUL_07408.1	FgerR|gene3804	FGRAMPH1_01G17473	FlouR|gene1800	Fmer152|gene7086	Fmesoamericanum_g793	Fnepalense_g4468	FPSE_07237	FsamR|gene6156	Fussurianum_g284	Fusarium	vorosii_g9561
OG0006574	Facaciae-mearnsii_g7754	Faethiopicum_g3865	FasiR|gene278	Faus151|gene1178	Faus154|gene1679	FbooR|gene5825	Fbrasilicum_g7336	Fcor153|gene6812	FCUL_07407.1	FgerR|gene3805	FGRAMPH1_01G17471	FlouR|gene1799	Fmer152|gene7085	Fmesoamericanum_g792	Fnepalense_g4469	FPSE_07238	FsamR|gene6157	Fussurianum_g285	Fusarium	vorosii_g9560
OG0006575	Facaciae-mearnsii_g7755	Faethiopicum_g3864	FasiR|gene277	Faus151|gene1179	Faus154|gene1680	FbooR|gene5824	Fbrasilicum_g7335	Fcor153|gene6811	FCUL_07406.1	FgerR|gene3806	FGRAMPH1_01G17469	FlouR|gene1798	Fmer152|gene7084	Fmesoamericanum_g791	Fnepalense_g4470	FPSE_07239	FsamR|gene6158	Fussurianum_g286	Fusarium	vorosii_g9559
OG0006576	Facaciae-mearnsii_g7756	Faethiopicum_g3863	FasiR|gene276	Faus151|gene1180	Faus154|gene1681	FbooR|gene5823	Fbrasilicum_g7334	Fcor153|gene6810	FCUL_07404.1	FgerR|gene3807	FGRAMPH1_01G17467	FlouR|gene1797	Fmer152|gene7083	Fmesoamericanum_g790	Fnepalense_g4471	FPSE_07240	FsamR|gene6159	Fussurianum_g287	Fusarium	vorosii_g9558
OG0006577	Facaciae-mearnsii_g7757	Faethiopicum_g3862	FasiR|gene275	Faus151|gene1181	Faus154|gene1682	FbooR|gene5822	Fbrasilicum_g7333	Fcor153|gene6809	FCUL_07405.1	FgerR|gene3808	FGRAMPH1_01G17465	FlouR|gene1796	Fmer152|gene7082	Fmesoamericanum_g789	Fnepalense_g4472	FPSE_07241	FsamR|gene6160	Fussurianum_g288	Fusarium	vorosii_g9557
OG0006578	Facaciae-mearnsii_g7759	Faethiopicum_g3860	FasiR|gene273	Faus151|gene1183	Faus154|gene1684	FbooR|gene5820	Fbrasilicum_g7331	Fcor153|gene6807	FCUL_07403.1	FgerR|gene3810	FGRAMPH1_01G17461	FlouR|gene1794	Fmer152|gene7080	Fmesoamericanum_g787	Fnepalense_g4474	FPSE_07243	FsamR|gene6162	Fussurianum_g290	Fusarium	vorosii_g9555
OG0006579	Facaciae-mearnsii_g7760	Faethiopicum_g3859	FasiR|gene272	Faus151|gene1184	Faus154|gene1685	FbooR|gene5819	Fbrasilicum_g7330	Fcor153|gene6806	FCUL_07402.1	FgerR|gene3811	FGRAMPH1_01G17457	FlouR|gene1793	Fmer152|gene7079	Fmesoamericanum_g786	Fnepalense_g4475	FPSE_07244	FsamR|gene6163	Fussurianum_g291	Fusarium	vorosii_g9554
OG0006580	Facaciae-mearnsii_g7762	Faethiopicum_g3857	FasiR|gene270	Faus151|gene1186	Faus154|gene1687	FbooR|gene5817	Fbrasilicum_g7328	Fcor153|gene6804	FCUL_07400.1	FgerR|gene3813	FGRAMPH1_01G17455	FlouR|gene1791	Fmer152|gene7077	Fmesoamericanum_g784	Fnepalense_g4477	FPSE_07246	FsamR|gene6165	Fussurianum_g293	Fusarium	vorosii_g9552
OG0006581	Facaciae-mearnsii_g7763	Faethiopicum_g3856	FasiR|gene269	Faus151|gene1187	Faus154|gene1688	FbooR|gene5816	Fbrasilicum_g7327	Fcor153|gene6803	FCUL_07399.1	FgerR|gene3814	FGRAMPH1_01G17453	FlouR|gene1790	Fmer152|gene7076	Fmesoamericanum_g783	Fnepalense_g4478	FPSE_07247	FsamR|gene6166	Fussurianum_g294	Fusarium	vorosii_g9551
OG0006582	Facaciae-mearnsii_g7764	Faethiopicum_g3855	FasiR|gene268	Faus151|gene1188	Faus154|gene1689	FbooR|gene6790	Fbrasilicum_g7326	Fcor153|gene6802	FCUL_07398.1	FgerR|gene3815	FGRAMPH1_01G17449	FlouR|gene1789	Fmer152|gene7075	Fmesoamericanum_g782	Fnepalense_g4479	FPSE_07248	FsamR|gene6167	Fussurianum_g295	Fusarium	vorosii_g9550
OG0006583	Facaciae-mearnsii_g7765	Faethiopicum_g3854	FasiR|gene267	Faus151|gene1189	Faus154|gene1690	FbooR|gene6791	Fbrasilicum_g7325	Fcor153|gene6801	FCUL_07397.1	FgerR|gene3816	FGRAMPH1_01G17451	FlouR|gene1788	Fmer152|gene7074	Fmesoamericanum_g781	Fnepalense_g4480	FPSE_07249	FsamR|gene6168	Fussurianum_g296	Fusarium	vorosii_g9549
OG0006584	Facaciae-mearnsii_g7766	Faethiopicum_g3853	FasiR|gene266	Faus151|gene1190	Faus154|gene1691	FbooR|gene6792	Fbrasilicum_g7324	Fcor153|gene6800	FCUL_07396.1	FgerR|gene3817	FGRAMPH1_01G17447	FlouR|gene1787	Fmer152|gene7073	Fmesoamericanum_g780	Fnepalense_g4481	FPSE_07250	FsamR|gene6169	Fussurianum_g297	Fusarium	vorosii_g9548
OG0006585	Facaciae-mearnsii_g7767	Faethiopicum_g3852	FasiR|gene265	Faus151|gene1191	Faus154|gene1692	FbooR|gene6793	Fbrasilicum_g7323	Fcor153|gene6799	FCUL_07395.1	FgerR|gene3818	FGRAMPH1_01G17445	FlouR|gene1786	Fmer152|gene7072	Fmesoamericanum_g779	Fnepalense_g4482	FPSE_07251	FsamR|gene6170	Fussurianum_g298	Fusarium	vorosii_g9547
OG0006586	Facaciae-mearnsii_g7768	Faethiopicum_g3851	FasiR|gene264	Faus151|gene1192	Faus154|gene1693	FbooR|gene6794	Fbrasilicum_g7322	Fcor153|gene6798	FCUL_07394.1	FgerR|gene3819	FGRAMPH1_01G17443	FlouR|gene1785	Fmer152|gene7071	Fmesoamericanum_g778	Fnepalense_g4483	FPSE_07252	FsamR|gene6171	Fussurianum_g299	Fusarium	vorosii_g9546
OG0006587	Facaciae-mearnsii_g7769	Faethiopicum_g3850	FasiR|gene263	Faus151|gene1193	Faus154|gene1694	FbooR|gene6795	Fbrasilicum_g7321	Fcor153|gene6797	FCUL_07393.1	FgerR|gene3820	FGRAMPH1_01G17441	FlouR|gene1784	Fmer152|gene7070	Fmesoamericanum_g777	Fnepalense_g4484	FPSE_07253	FsamR|gene6172	Fussurianum_g300	Fusarium	vorosii_g9545
OG0006588	Facaciae-mearnsii_g7770	Faethiopicum_g3849	FasiR|gene262	Faus151|gene1194	Faus154|gene1695	FbooR|gene6796	Fbrasilicum_g7320	Fcor153|gene6796	FCUL_07392.1	FgerR|gene3821	FGRAMPH1_01G17439	FlouR|gene1783	Fmer152|gene7069	Fmesoamericanum_g776	Fnepalense_g4485	FPSE_07254	FsamR|gene6173	Fussurianum_g301	Fusarium	vorosii_g9544
OG0006589	Facaciae-mearnsii_g7771	Faethiopicum_g3848	FasiR|gene261	Faus151|gene1195	Faus154|gene1696	FbooR|gene6797	Fbrasilicum_g7319	Fcor153|gene6795	FCUL_07391.1	FgerR|gene3822	FGRAMPH1_01G17437	FlouR|gene1782	Fmer152|gene7068	Fmesoamericanum_g775	Fnepalense_g4486	FPSE_07255	FsamR|gene6174	Fussurianum_g302	Fusarium	vorosii_g9543
OG0006590	Facaciae-mearnsii_g7774	Faethiopicum_g3845	FasiR|gene258	Faus151|gene1198	Faus154|gene1699	FbooR|gene6800	Fbrasilicum_g7316	Fcor153|gene6792	FCUL_07388.1	FgerR|gene3825	FGRAMPH1_01G17429	FlouR|gene1779	Fmer152|gene7065	Fmesoamericanum_g772	Fnepalense_g4489	FPSE_07258	FsamR|gene6177	Fussurianum_g305	Fusarium	vorosii_g9540
OG0006591	Facaciae-mearnsii_g7775	Faethiopicum_g3844	FasiR|gene257	Faus151|gene1199	Faus154|gene1700	FbooR|gene6801	Fbrasilicum_g7315	Fcor153|gene6791	FCUL_07387.1	FgerR|gene3826	FGRAMPH1_01G17427	FlouR|gene1778	Fmer152|gene7064	Fmesoamericanum_g771	Fnepalense_g4490	FPSE_07259	FsamR|gene6178	Fussurianum_g306	Fusarium	vorosii_g9539
OG0006592	Facaciae-mearnsii_g7777	Faethiopicum_g3842	FasiR|gene256	Faus151|gene1200	Faus154|gene1701	FbooR|gene6803	Fbrasilicum_g7314	Fcor153|gene6790	FCUL_07386.1	FgerR|gene3827	FGRAMPH1_01G17423	FlouR|gene1776	Fmer152|gene7063	Fmesoamericanum_g769	Fnepalense_g4492	FPSE_07260	FsamR|gene6180	Fussurianum_g308	Fusarium	vorosii_g9538
OG0006593	Facaciae-mearnsii_g7778	Faethiopicum_g3841	FasiR|gene255	Faus151|gene1201	Faus154|gene1702	FbooR|gene6804	Fbrasilicum_g7313	Fcor153|gene6789	FCUL_07385.1	FgerR|gene3828	FGRAMPH1_01G17421	FlouR|gene1775	Fmer152|gene7062	Fmesoamericanum_g768	Fnepalense_g4493	FPSE_07261	FsamR|gene6181	Fussurianum_g309	Fusarium	vorosii_g9537
OG0006594	Facaciae-mearnsii_g7779	Faethiopicum_g3840	FasiR|gene254	Faus151|gene1202	Faus154|gene1703	FbooR|gene6805	Fbrasilicum_g7312	Fcor153|gene6788	FCUL_07384.1	FgerR|gene3829	FGRAMPH1_01G17419	FlouR|gene1774	Fmer152|gene7061	Fmesoamericanum_g767	Fnepalense_g4494	FPSE_07262	FsamR|gene6182	Fussurianum_g310	Fusarium	vorosii_g9536
OG0006595	Facaciae-mearnsii_g7780	Faethiopicum_g3839	FasiR|gene253	Faus151|gene1203	Faus154|gene1704	FbooR|gene6806	Fbrasilicum_g7311	Fcor153|gene6787	FCUL_07383.1	FgerR|gene3830	FGRAMPH1_01G17417	FlouR|gene1773	Fmer152|gene7060	Fmesoamericanum_g766	Fnepalense_g4495	FPSE_07263	FsamR|gene6183	Fussurianum_g311	Fusarium	vorosii_g9535
OG0006596	Facaciae-mearnsii_g7782	Faethiopicum_g3838	FasiR|gene251	Faus151|gene1204	Faus154|gene1705	FbooR|gene6807	Fbrasilicum_g7309	Fcor153|gene6187	FCUL_07381.1	FgerR|gene3832	FGRAMPH1_01G17413	FlouR|gene1771	Fmer152|gene7058	Fmesoamericanum_g764	Fnepalense_g4496	FPSE_07265	FsamR|gene6185	Fussurianum_g312	Fusarium	vorosii_g9533
OG0006597	Facaciae-mearnsii_g7783	Faethiopicum_g3837	FasiR|gene250	Faus151|gene1205	Faus154|gene1706	FbooR|gene6808	Fbrasilicum_g7308	Fcor153|gene6188	FCUL_07380.1	FgerR|gene3833	FGRAMPH1_01G17411	FlouR|gene1770	Fmer152|gene7057	Fmesoamericanum_g763	Fnepalense_g4497	FPSE_07266	FsamR|gene6186	Fussurianum_g313	Fusarium	vorosii_g9532
OG0006598	Facaciae-mearnsii_g7784	Faethiopicum_g3836	FasiR|gene249	Faus151|gene1206	Faus154|gene1707	FbooR|gene6809	Fbrasilicum_g7307	Fcor153|gene6189	FCUL_07379.1	FgerR|gene3834	FGRAMPH1_01G17409	FlouR|gene1769	Fmer152|gene7056	Fmesoamericanum_g762	Fnepalense_g4498	FPSE_07267	FsamR|gene6187	Fussurianum_g314	Fusarium	vorosii_g9531
OG0006599	Facaciae-mearnsii_g7785	Faethiopicum_g3835	FasiR|gene248	Faus151|gene1207	Faus154|gene1708	FbooR|gene6810	Fbrasilicum_g7306	Fcor153|gene6190	FCUL_07378.1	FgerR|gene3835	FGRAMPH1_01G17407	FlouR|gene1768	Fmer152|gene7055	Fmesoamericanum_g761	Fnepalense_g4499	FPSE_07268	FsamR|gene6188	Fussurianum_g315	Fusarium	vorosii_g9530
OG0006600	Facaciae-mearnsii_g7786	Faethiopicum_g3834	FasiR|gene247	Faus151|gene1208	Faus154|gene1709	FbooR|gene6811	Fbrasilicum_g7305	Fcor153|gene6191	FCUL_07377.1	FgerR|gene3836	FGRAMPH1_01G17405	FlouR|gene1767	Fmer152|gene7054	Fmesoamericanum_g760	Fnepalense_g4500	FPSE_07269	FsamR|gene2691	Fussurianum_g316	Fusarium	vorosii_g9529
OG0006601	Facaciae-mearnsii_g7787	Faethiopicum_g3833	FasiR|gene246	Faus151|gene1209	Faus154|gene1710	FbooR|gene6812	Fbrasilicum_g7304	Fcor153|gene6192	FCUL_07376.1	FgerR|gene3837	FGRAMPH1_01G17403	FlouR|gene1766	Fmer152|gene7053	Fmesoamericanum_g759	Fnepalense_g4501	FPSE_07270	FsamR|gene2690	Fussurianum_g317	Fusarium	vorosii_g9528
OG0006602	Facaciae-mearnsii_g7789	Faethiopicum_g3831	FasiR|gene244	Faus151|gene1211	Faus154|gene1712	FbooR|gene6814	Fbrasilicum_g7302	Fcor153|gene6194	FCUL_07375.1	FgerR|gene3839	FGRAMPH1_01G17399	FlouR|gene1765	Fmer152|gene7051	Fmesoamericanum_g757	Fnepalense_g4503	FPSE_07272	FsamR|gene2688	Fussurianum_g319	Fusarium	vorosii_g8531
OG0006603	Facaciae-mearnsii_g7790	Faethiopicum_g3830	FasiR|gene243	Faus151|gene1212	Faus154|gene1713	FbooR|gene6815	Fbrasilicum_g7301	Fcor153|gene6195	FCUL_07374.1	FgerR|gene3840	FGRAMPH1_01G17397	FlouR|gene1764	Fmer152|gene7050	Fmesoamericanum_g756	Fnepalense_g4504	FPSE_07273	FsamR|gene2687	Fussurianum_g320	Fusarium	vorosii_g8532
OG0006604	Facaciae-mearnsii_g7791	Faethiopicum_g3829	FasiR|gene242	Faus151|gene1213	Faus154|gene1714	FbooR|gene6816	Fbrasilicum_g7300	Fcor153|gene6196	FCUL_07373.1	FgerR|gene3841	FGRAMPH1_01G17395	FlouR|gene1763	Fmer152|gene3715	Fmesoamericanum_g755	Fnepalense_g4505	FPSE_07274	FsamR|gene2686	Fussurianum_g321	Fusarium	vorosii_g8533
OG0006605	Facaciae-mearnsii_g7792	Faethiopicum_g3828	FasiR|gene241	Faus151|gene1214	Faus154|gene1715	FbooR|gene6817	Fbrasilicum_g7299	Fcor153|gene6197	FCUL_07372.1	FgerR|gene3842	FGRAMPH1_01G17393	FlouR|gene1762	Fmer152|gene3714	Fmesoamericanum_g754	Fnepalense_g4506	FPSE_07275	FsamR|gene2685	Fussurianum_g322	Fusarium	vorosii_g8534
OG0006606	Facaciae-mearnsii_g7793	Faethiopicum_g3827	FasiR|gene240	Faus151|gene1215	Faus154|gene1716	FbooR|gene6025	Fbrasilicum_g7298	Fcor153|gene6198	FCUL_07371.1	FgerR|gene957	FGRAMPH1_01G17391	FlouR|gene4811	Fmer152|gene3713	Fmesoamericanum_g753	Fnepalense_g4507	FPSE_07276	FsamR|gene2684	Fussurianum_g323	Fusarium	vorosii_g8535
OG0006607	Facaciae-mearnsii_g7794	Faethiopicum_g3826	FasiR|gene239	Faus151|gene1216	Faus154|gene1717	FbooR|gene6026	Fbrasilicum_g7297	Fcor153|gene6199	FCUL_07370.1	FgerR|gene956	FGRAMPH1_01G17389	FlouR|gene4810	Fmer152|gene3712	Fmesoamericanum_g752	Fnepalense_g4508	FPSE_07277	FsamR|gene2683	Fussurianum_g324	Fusarium	vorosii_g8536
OG0006608	Facaciae-mearnsii_g7795	Faethiopicum_g3825	FasiR|gene238	Faus151|gene1217	Faus154|gene1718	FbooR|gene6027	Fbrasilicum_g7296	Fcor153|gene6200	FCUL_07369.1	FgerR|gene955	FGRAMPH1_01G17387	FlouR|gene4809	Fmer152|gene3711	Fmesoamericanum_g751	Fnepalense_g4509	FPSE_07278	FsamR|gene2682	Fussurianum_g325	Fusarium	vorosii_g8537
OG0006609	Facaciae-mearnsii_g7796	Faethiopicum_g3824	FasiR|gene237	Faus151|gene1218	Faus154|gene1719	FbooR|gene6028	Fbrasilicum_g7295	Fcor153|gene6201	FCUL_07368.1	FgerR|gene954	FGRAMPH1_01G17385	FlouR|gene4808	Fmer152|gene3710	Fmesoamericanum_g750	Fnepalense_g4510	FPSE_07279	FsamR|gene2681	Fussurianum_g326	Fusarium	vorosii_g8538
OG0006610	Facaciae-mearnsii_g7799	Faethiopicum_g3821	FasiR|gene234	Faus151|gene1221	Faus154|gene1722	FbooR|gene6031	Fbrasilicum_g7292	Fcor153|gene6204	FCUL_07365.1	FgerR|gene951	FGRAMPH1_01G17379	FlouR|gene4805	Fmer152|gene3707	Fmesoamericanum_g747	Fnepalense_g4513	FPSE_07282	FsamR|gene2678	Fussurianum_g329	Fusarium	vorosii_g8541
OG0006611	Facaciae-mearnsii_g7800	Faethiopicum_g3820	FasiR|gene233	Faus151|gene1222	Faus154|gene1723	FbooR|gene6032	Fbrasilicum_g7291	Fcor153|gene6205	FCUL_07363.1	FgerR|gene950	FGRAMPH1_01G17375	FlouR|gene4804	Fmer152|gene3706	Fmesoamericanum_g746	Fnepalense_g4514	FPSE_07283	FsamR|gene2677	Fussurianum_g330	Fusarium	vorosii_g8542
OG0006612	Facaciae-mearnsii_g7802	Faethiopicum_g11678	FasiR|gene231	Faus151|gene1224	Faus154|gene1725	FbooR|gene6034	Fbrasilicum_g7289	Fcor153|gene6207	FCUL_07359.1	FgerR|gene948	FGRAMPH1_01G17367	FlouR|gene4802	Fmer152|gene3704	Fmesoamericanum_g744	Fnepalense_g4516	FPSE_07284	FsamR|gene2675	Fussurianum_g332	Fusarium	vorosii_g8544
OG0006613	Facaciae-mearnsii_g7803	Faethiopicum_g11677	FasiR|gene230	Faus151|gene1225	Faus154|gene1726	FbooR|gene6035	Fbrasilicum_g7288	Fcor153|gene6208	FCUL_07357.1	FgerR|gene947	FGRAMPH1_01G17363	FlouR|gene4801	Fmer152|gene3703	Fmesoamericanum_g743	Fnepalense_g4517	FPSE_07285	FsamR|gene2674	Fussurianum_g333	Fusarium	vorosii_g8545
OG0006614	Facaciae-mearnsii_g7804	Faethiopicum_g11676	FasiR|gene229	Faus151|gene1226	Faus154|gene1727	FbooR|gene6036	Fbrasilicum_g7287	Fcor153|gene6209	FCUL_07356.1	FgerR|gene946	FGRAMPH1_01G17361	FlouR|gene4800	Fmer152|gene3702	Fmesoamericanum_g742	Fnepalense_g4518	FPSE_07286	FsamR|gene2673	Fussurianum_g334	Fusarium	vorosii_g8546
OG0006615	Facaciae-mearnsii_g7805	Faethiopicum_g11675	FasiR|gene228	Faus151|gene1227	Faus154|gene1728	FbooR|gene6037	Fbrasilicum_g7286	Fcor153|gene6210	FCUL_07355.1	FgerR|gene945	FGRAMPH1_01G17359	FlouR|gene4799	Fmer152|gene3701	Fmesoamericanum_g741	Fnepalense_g4519	FPSE_07287	FsamR|gene2672	Fussurianum_g335	Fusarium	vorosii_g8547
OG0006616	Facaciae-mearnsii_g7806	Faethiopicum_g11674	FasiR|gene227	Faus151|gene1228	Faus154|gene1729	FbooR|gene6038	Fbrasilicum_g7285	Fcor153|gene6211	FCUL_07354.1	FgerR|gene944	FGRAMPH1_01G17357	FlouR|gene4798	Fmer152|gene3700	Fmesoamericanum_g740	Fnepalense_g4520	FPSE_07288	FsamR|gene2671	Fussurianum_g336	Fusarium	vorosii_g8548
OG0006617	Facaciae-mearnsii_g7807	Faethiopicum_g11673	FasiR|gene226	Faus151|gene1229	Faus154|gene1730	FbooR|gene6039	Fbrasilicum_g7284	Fcor153|gene6212	FCUL_07353.1	FgerR|gene943	FGRAMPH1_01G17355	FlouR|gene4797	Fmer152|gene3699	Fmesoamericanum_g739	Fnepalense_g4521	FPSE_07289	FsamR|gene2670	Fussurianum_g337	Fusarium	vorosii_g8549
OG0006618	Facaciae-mearnsii_g7808	Faethiopicum_g11672	FasiR|gene225	Faus151|gene1230	Faus154|gene1731	FbooR|gene6040	Fbrasilicum_g7283	Fcor153|gene6213	FCUL_07352.1	FgerR|gene942	FGRAMPH1_01G17353	FlouR|gene4796	Fmer152|gene3698	Fmesoamericanum_g738	Fnepalense_g4522	FPSE_07290	FsamR|gene2669	Fussurianum_g338	Fusarium	vorosii_g8550
OG0006619	Facaciae-mearnsii_g7809	Faethiopicum_g11671	FasiR|gene224	Faus151|gene1231	Faus154|gene1732	FbooR|gene6041	Fbrasilicum_g7282	Fcor153|gene6214	FCUL_07351.1	FgerR|gene941	FGRAMPH1_01G17351	FlouR|gene4795	Fmer152|gene3697	Fmesoamericanum_g737	Fnepalense_g4523	FPSE_07291	FsamR|gene2668	Fussurianum_g339	Fusarium	vorosii_g8551
OG0006620	Facaciae-mearnsii_g7810	Faethiopicum_g11670	FasiR|gene223	Faus151|gene1232	Faus154|gene1733	FbooR|gene6042	Fbrasilicum_g7281	Fcor153|gene6215	FCUL_07350.1	FgerR|gene940	FGRAMPH1_01G17349	FlouR|gene4794	Fmer152|gene3696	Fmesoamericanum_g736	Fnepalense_g4524	FPSE_07292	FsamR|gene2667	Fussurianum_g340	Fusarium	vorosii_g8552
OG0006621	Facaciae-mearnsii_g7811	Faethiopicum_g11669	FasiR|gene222	Faus151|gene1233	Faus154|gene1734	FbooR|gene6043	Fbrasilicum_g7280	Fcor153|gene6216	FCUL_07349.1	FgerR|gene939	FGRAMPH1_01G17347	FlouR|gene4793	Fmer152|gene3695	Fmesoamericanum_g735	Fnepalense_g4525	FPSE_07293	FsamR|gene2666	Fussurianum_g341	Fusarium	vorosii_g8553
OG0006622	Facaciae-mearnsii_g7812	Faethiopicum_g11668	FasiR|gene221	Faus151|gene1234	Faus154|gene1735	FbooR|gene6044	Fbrasilicum_g7279	Fcor153|gene6217	FCUL_07348.1	FgerR|gene938	FGRAMPH1_01G17345	FlouR|gene4792	Fmer152|gene3694	Fmesoamericanum_g734	Fnepalense_g4526	FPSE_07294	FsamR|gene2665	Fussurianum_g342	Fusarium	vorosii_g8554
OG0006623	Facaciae-mearnsii_g7813	Faethiopicum_g11667	FasiR|gene220	Faus151|gene1235	Faus154|gene1736	FbooR|gene6045	Fbrasilicum_g7278	Fcor153|gene6218	FCUL_07347.1	FgerR|gene937	FGRAMPH1_01G17343	FlouR|gene4791	Fmer152|gene3693	Fmesoamericanum_g733	Fnepalense_g4527	FPSE_07295	FsamR|gene2664	Fussurianum_g343	Fusarium	vorosii_g8555
OG0006624	Facaciae-mearnsii_g7814	Faethiopicum_g11666	FasiR|gene219	Faus151|gene1236	Faus154|gene1737	FbooR|gene6046	Fbrasilicum_g7277	Fcor153|gene6219	FCUL_07346.1	FgerR|gene936	FGRAMPH1_01G17341	FlouR|gene4790	Fmer152|gene3692	Fmesoamericanum_g732	Fnepalense_g4528	FPSE_07296	FsamR|gene2663	Fussurianum_g344	Fusarium	vorosii_g8556
OG0006625	Facaciae-mearnsii_g7816	Faethiopicum_g11664	FasiR|gene217	Faus151|gene1238	Faus154|gene1739	FbooR|gene6048	Fbrasilicum_g7275	Fcor153|gene6221	FCUL_07345.1	FgerR|gene935	FGRAMPH1_01G17337	FlouR|gene4788	Fmer152|gene3690	Fmesoamericanum_g730	Fnepalense_g4529	FPSE_07298	FsamR|gene2662	Fussurianum_g346	Fusarium	vorosii_g8558
OG0006626	Facaciae-mearnsii_g7817	Faethiopicum_g11663	FasiR|gene216	Faus151|gene1239	Faus154|gene1740	FbooR|gene6049	Fbrasilicum_g7274	Fcor153|gene6222	FCUL_07344.1	FgerR|gene934	FGRAMPH1_01G17335	FlouR|gene4787	Fmer152|gene3689	Fmesoamericanum_g729	Fnepalense_g4530	FPSE_07299	FsamR|gene2661	Fussurianum_g347	Fusarium	vorosii_g8559
OG0006627	Facaciae-mearnsii_g7818	Faethiopicum_g11662	FasiR|gene215	Faus151|gene1240	Faus154|gene1741	FbooR|gene6050	Fbrasilicum_g7273	Fcor153|gene6223	FCUL_07343.1	FgerR|gene933	FGRAMPH1_01G17333	FlouR|gene4786	Fmer152|gene3688	Fmesoamericanum_g728	Fnepalense_g4531	FPSE_07300	FsamR|gene2660	Fussurianum_g348	Fusarium	vorosii_g8560
OG0006628	Facaciae-mearnsii_g7819	Faethiopicum_g11661	FasiR|gene214	Faus151|gene1241	Faus154|gene1742	FbooR|gene6051	Fbrasilicum_g7272	Fcor153|gene6224	FCUL_07341.1	FgerR|gene932	FGRAMPH1_01G17329	FlouR|gene4785	Fmer152|gene3687	Fmesoamericanum_g727	Fnepalense_g4532	FPSE_07301	FsamR|gene2659	Fussurianum_g349	Fusarium	vorosii_g8561
OG0006629	Facaciae-mearnsii_g7820	Faethiopicum_g11660	FasiR|gene213	Faus151|gene1242	Faus154|gene1743	FbooR|gene6052	Fbrasilicum_g7271	Fcor153|gene6225	FCUL_07340.1	FgerR|gene931	FGRAMPH1_01G17327	FlouR|gene4784	Fmer152|gene3686	Fmesoamericanum_g726	Fnepalense_g4533	FPSE_07302	FsamR|gene2658	Fussurianum_g350	Fusarium	vorosii_g8562
OG0006630	Facaciae-mearnsii_g7821	Faethiopicum_g11659	FasiR|gene212	Faus151|gene1243	Faus154|gene1744	FbooR|gene6053	Fbrasilicum_g7270	Fcor153|gene6226	FCUL_07339.1	FgerR|gene930	FGRAMPH1_01G17325	FlouR|gene4783	Fmer152|gene3685	Fmesoamericanum_g725	Fnepalense_g4534	FPSE_07303	FsamR|gene2657	Fussurianum_g351	Fusarium	vorosii_g8563
OG0006631	Facaciae-mearnsii_g7822	Faethiopicum_g11658	FasiR|gene211	Faus151|gene1244	Faus154|gene1745	FbooR|gene6054	Fbrasilicum_g7269	Fcor153|gene6227	FCUL_07338.1	FgerR|gene929	FGRAMPH1_01G17323	FlouR|gene4782	Fmer152|gene3684	Fmesoamericanum_g724	Fnepalense_g4535	FPSE_07304	FsamR|gene2656	Fussurianum_g352	Fusarium	vorosii_g8564
OG0006632	Facaciae-mearnsii_g7823	Faethiopicum_g11657	FasiR|gene210	Faus151|gene1245	Faus154|gene1746	FbooR|gene6055	Fbrasilicum_g7268	Fcor153|gene6228	FCUL_07337.1	FgerR|gene928	FGRAMPH1_01G17321	FlouR|gene4781	Fmer152|gene3683	Fmesoamericanum_g723	Fnepalense_g4536	FPSE_07305	FsamR|gene2655	Fussurianum_g353	Fusarium	vorosii_g8565
OG0006633	Facaciae-mearnsii_g7825	Faethiopicum_g11655	FasiR|gene208	Faus151|gene1247	Faus154|gene1748	FbooR|gene642	Fbrasilicum_g7266	Fcor153|gene6230	FCUL_07330.1	FgerR|gene926	FGRAMPH1_01G17309	FlouR|gene4779	Fmer152|gene3681	Fmesoamericanum_g721	Fnepalense_g4538	FPSE_10907	FsamR|gene2653	Fussurianum_g355	Fusarium	vorosii_g8567
OG0006634	Facaciae-mearnsii_g7826	Faethiopicum_g11654	FasiR|gene207	Faus151|gene1248	Faus154|gene1749	FbooR|gene643	Fbrasilicum_g7265	Fcor153|gene6231	FCUL_07327.1	FgerR|gene925	FGRAMPH1_01G17303	FlouR|gene897	Fmer152|gene3680	Fmesoamericanum_g720	Fnepalense_g4539	FPSE_10908	FsamR|gene2652	Fussurianum_g356	Fusarium	vorosii_g8569
OG0006635	Facaciae-mearnsii_g7828	Faethiopicum_g11652	FasiR|gene205	Faus151|gene1250	Faus154|gene1751	FbooR|gene645	Fbrasilicum_g7263	Fcor153|gene6233	FCUL_07325.1	FgerR|gene923	FGRAMPH1_01G17297	FlouR|gene895	Fmer152|gene3678	Fmesoamericanum_g718	Fnepalense_g4541	FPSE_10910	FsamR|gene2650	Fussurianum_g358	Fusarium	vorosii_g8571
OG0006636	Facaciae-mearnsii_g7829	Faethiopicum_g11651	FasiR|gene204	Faus151|gene1251	Faus154|gene1752	FbooR|gene646	Fbrasilicum_g7262	Fcor153|gene6234	FCUL_07324.1	FgerR|gene922	FGRAMPH1_01G17299	FlouR|gene894	Fmer152|gene3677	Fmesoamericanum_g717	Fnepalense_g4542	FPSE_10911	FsamR|gene2649	Fussurianum_g359	Fusarium	vorosii_g8572
OG0006637	Facaciae-mearnsii_g7830	Faethiopicum_g11650	FasiR|gene203	Faus151|gene1252	Faus154|gene1753	FbooR|gene647	Fbrasilicum_g7261	Fcor153|gene6235	FCUL_07323.1	FgerR|gene921	FGRAMPH1_01G17295	FlouR|gene893	Fmer152|gene3676	Fmesoamericanum_g716	Fnepalense_g4543	FPSE_10912	FsamR|gene2648	Fussurianum_g360	Fusarium	vorosii_g8573
OG0006638	Facaciae-mearnsii_g7831	Faethiopicum_g11649	FasiR|gene202	Faus151|gene1253	Faus154|gene1754	FbooR|gene648	Fbrasilicum_g7260	Fcor153|gene6236	FCUL_07322.1	FgerR|gene920	FGRAMPH1_01G17293	FlouR|gene892	Fmer152|gene3675	Fmesoamericanum_g715	Fnepalense_g4544	FPSE_10913	FsamR|gene2647	Fussurianum_g361	Fusarium	vorosii_g8574
OG0006639	Facaciae-mearnsii_g7832	Faethiopicum_g11648	FasiR|gene201	Faus151|gene1254	Faus154|gene1755	FbooR|gene649	Fbrasilicum_g7259	Fcor153|gene6237	FCUL_07321.1	FgerR|gene919	FGRAMPH1_01G17289	FlouR|gene891	Fmer152|gene3674	Fmesoamericanum_g714	Fnepalense_g4545	FPSE_06579	FsamR|gene2646	Fussurianum_g362	Fusarium	vorosii_g8575
OG0006640	Facaciae-mearnsii_g7833	Faethiopicum_g11647	FasiR|gene1196	Faus151|gene1255	Faus154|gene1756	FbooR|gene650	Fbrasilicum_g7258	Fcor153|gene6238	FCUL_07320.1	FgerR|gene918	FGRAMPH1_01G17287	FlouR|gene890	Fmer152|gene3673	Fmesoamericanum_g713	Fnepalense_g4546	FPSE_06578	FsamR|gene2645	Fussurianum_g11633	Fusarium	vorosii_g8576
OG0006641	Facaciae-mearnsii_g7834	Faethiopicum_g11646	FasiR|gene1195	Faus151|gene1256	Faus154|gene1757	FbooR|gene651	Fbrasilicum_g7257	Fcor153|gene6239	FCUL_07317.1	FgerR|gene917	FGRAMPH1_01G17283	FlouR|gene889	Fmer152|gene3672	Fmesoamericanum_g712	Fnepalense_g4547	FPSE_06577	FsamR|gene2644	Fussurianum_g11632	Fusarium	vorosii_g8577
OG0006642	Facaciae-mearnsii_g7835	Faethiopicum_g11645	FasiR|gene1194	Faus151|gene1257	Faus154|gene1758	FbooR|gene652	Fbrasilicum_g7256	Fcor153|gene6240	FCUL_07316.1	FgerR|gene916	FGRAMPH1_01G17281	FlouR|gene888	Fmer152|gene3671	Fmesoamericanum_g711	Fnepalense_g4548	FPSE_06576	FsamR|gene2643	Fussurianum_g11631	Fusarium	vorosii_g8578
OG0006643	Facaciae-mearnsii_g7836	Faethiopicum_g11644	FasiR|gene4535	Faus151|gene1258	Faus154|gene1759	FbooR|gene653	Fbrasilicum_g7255	Fcor153|gene6241	FCUL_07315.1	FgerR|gene915	FGRAMPH1_01G17277	FlouR|gene887	Fmer152|gene3670	Fmesoamericanum_g710	Fnepalense_g4255	FPSE_06575	FsamR|gene2642	Fussurianum_g11630	Fusarium	vorosii_g11363
OG0006644	Facaciae-mearnsii_g7837	Faethiopicum_g11643	FasiR|gene4534	Faus151|gene1259	Faus154|gene1760	FbooR|gene654	Fbrasilicum_g7254	Fcor153|gene6242	FCUL_07314.1	FgerR|gene914	FGRAMPH1_01G17275	FlouR|gene886	Fmer152|gene3669	Fmesoamericanum_g709	Fnepalense_g4256	FPSE_06574	FsamR|gene2641	Fussurianum_g11629	Fusarium	vorosii_g11362
OG0006645	Facaciae-mearnsii_g7838	Faethiopicum_g11642	FasiR|gene4533	Faus151|gene1260	Faus154|gene1761	FbooR|gene655	Fbrasilicum_g7253	Fcor153|gene6243	FCUL_07313.1	FgerR|gene913	FGRAMPH1_01G17273	FlouR|gene885	Fmer152|gene3668	Fmesoamericanum_g708	Fnepalense_g4257	FPSE_06573	FsamR|gene2640	Fussurianum_g11628	Fusarium	vorosii_g11361
OG0006646	Facaciae-mearnsii_g7839	Faethiopicum_g11641	FasiR|gene4532	Faus151|gene1261	Faus154|gene1762	FbooR|gene656	Fbrasilicum_g7252	Fcor153|gene6244	FCUL_07312.1	FgerR|gene912	FGRAMPH1_01G17271	FlouR|gene884	Fmer152|gene3667	Fmesoamericanum_g707	Fnepalense_g4258	FPSE_06572	FsamR|gene2639	Fussurianum_g11627	Fusarium	vorosii_g11360
OG0006647	Facaciae-mearnsii_g7840	Faethiopicum_g11640	FasiR|gene4531	Faus151|gene1262	Faus154|gene1763	FbooR|gene657	Fbrasilicum_g7251	Fcor153|gene6245	FCUL_07311.1	FgerR|gene911	FGRAMPH1_01G17269	FlouR|gene883	Fmer152|gene3666	Fmesoamericanum_g706	Fnepalense_g4259	FPSE_06571	FsamR|gene2638	Fussurianum_g11626	Fusarium	vorosii_g11359
OG0006648	Facaciae-mearnsii_g7841	Faethiopicum_g11639	FasiR|gene4530	Faus151|gene1263	Faus154|gene1764	FbooR|gene658	Fbrasilicum_g7250	Fcor153|gene6246	FCUL_07309.1	FgerR|gene910	FGRAMPH1_01G17265	FlouR|gene882	Fmer152|gene3665	Fmesoamericanum_g705	Fnepalense_g4260	FPSE_06569	FsamR|gene2637	Fussurianum_g11625	Fusarium	vorosii_g11358
OG0006649	Facaciae-mearnsii_g7844	Faethiopicum_g11636	FasiR|gene4527	Faus151|gene1266	Faus154|gene1767	FbooR|gene661	Fbrasilicum_g7247	Fcor153|gene6249	FCUL_07306.1	FgerR|gene907	FGRAMPH1_01G17259	FlouR|gene879	Fmer152|gene3662	Fmesoamericanum_g702	Fnepalense_g4263	FPSE_06566	FsamR|gene2634	Fussurianum_g11622	Fusarium	vorosii_g11355
OG0006650	Facaciae-mearnsii_g7845	Faethiopicum_g11635	FasiR|gene4526	Faus151|gene1267	Faus154|gene1768	FbooR|gene662	Fbrasilicum_g7246	Fcor153|gene6250	FCUL_07305.1	FgerR|gene906	FGRAMPH1_01G17257	FlouR|gene878	Fmer152|gene3661	Fmesoamericanum_g701	Fnepalense_g4264	FPSE_06565	FsamR|gene2633	Fussurianum_g11621	Fusarium	vorosii_g11354
OG0006651	Facaciae-mearnsii_g7846	Faethiopicum_g11634	FasiR|gene4525	Faus151|gene1268	Faus154|gene1769	FbooR|gene663	Fbrasilicum_g7245	Fcor153|gene6251	NA	FgerR|gene905	FGRAMPH1_01G17255	FlouR|gene877	Fmer152|gene3660	Fmesoamericanum_g700	Fnepalense_g4265	FPSE_06564	FsamR|gene10554, FsamR|gene2632	Fussurianum_g11620	Fusarium	vorosii_g11353
OG0006652	Facaciae-mearnsii_g7847	Faethiopicum_g11633	FasiR|gene4524	Faus151|gene1269	Faus154|gene1770	FbooR|gene664	Fbrasilicum_g7244	Fcor153|gene6252	FCUL_07303.1	FgerR|gene904	FGRAMPH1_01G17249	FlouR|gene876	Fmer152|gene3659	Fmesoamericanum_g699	Fnepalense_g4266	FPSE_06562	FsamR|gene2631	Fussurianum_g11619	Fusarium	vorosii_g11352
OG0006653	Facaciae-mearnsii_g7848	Faethiopicum_g11632	FasiR|gene4523	Faus151|gene1270	Faus154|gene1771	FbooR|gene665	Fbrasilicum_g7243	Fcor153|gene6253	FCUL_07302.1	FgerR|gene903	FGRAMPH1_01G17251	FlouR|gene875	Fmer152|gene3658	Fmesoamericanum_g698	Fnepalense_g4267	FPSE_06561	FsamR|gene2630	Fussurianum_g11618	Fusarium	vorosii_g11351
OG0006654	Facaciae-mearnsii_g7849	Faethiopicum_g11631	FasiR|gene4522	Faus151|gene1271	Faus154|gene1772	FbooR|gene666	Fbrasilicum_g7242	Fcor153|gene6254	FCUL_07301.1	FgerR|gene902	FGRAMPH1_01G17247	FlouR|gene874	Fmer152|gene3657	Fmesoamericanum_g697	Fnepalense_g4268	FPSE_06560	FsamR|gene2629	Fussurianum_g11617	Fusarium	vorosii_g11350
OG0006655	Facaciae-mearnsii_g7850	Faethiopicum_g11630	FasiR|gene4521	Faus151|gene1272	Faus154|gene1773	FbooR|gene667	Fbrasilicum_g7241	Fcor153|gene6255	FCUL_07300.1	FgerR|gene901	FGRAMPH1_01G17245	FlouR|gene873	Fmer152|gene3656	Fmesoamericanum_g696	Fnepalense_g4269	FPSE_06559	FsamR|gene2628	Fussurianum_g11616	Fusarium	vorosii_g11349
OG0006656	Facaciae-mearnsii_g7851	Faethiopicum_g11629	FasiR|gene4520	Faus151|gene1273	Faus154|gene1774	FbooR|gene668	Fbrasilicum_g7240	Fcor153|gene6256	FCUL_07299.1	FgerR|gene900	FGRAMPH1_01G17241	FlouR|gene872	Fmer152|gene3655	Fmesoamericanum_g695	Fnepalense_g4270	FPSE_06558	FsamR|gene2627	Fussurianum_g11615	Fusarium	vorosii_g11348
OG0006657	Facaciae-mearnsii_g7852	Faethiopicum_g11628	FasiR|gene4519	Faus151|gene1274	Faus154|gene1775	FbooR|gene669	Fbrasilicum_g7239	Fcor153|gene6257	FCUL_07298.1	FgerR|gene899	FGRAMPH1_01G17239	FlouR|gene871	Fmer152|gene3654	Fmesoamericanum_g694	Fnepalense_g4271	FPSE_06557	FsamR|gene2626	Fussurianum_g11614	Fusarium	vorosii_g11347
OG0006658	Facaciae-mearnsii_g7855	Faethiopicum_g11625	FasiR|gene4516	Faus151|gene1277	Faus154|gene1778	FbooR|gene672	Fbrasilicum_g7236	Fcor153|gene6260	FCUL_07295.1	FgerR|gene896	FGRAMPH1_01G17231	FlouR|gene868	Fmer152|gene3651	Fmesoamericanum_g691	Fnepalense_g4274	FPSE_06554	FsamR|gene2623	Fussurianum_g11611	Fusarium	vorosii_g1475
OG0006659	Facaciae-mearnsii_g7856	Faethiopicum_g11624	FasiR|gene4515	Faus151|gene1278	Faus154|gene1779	FbooR|gene673	Fbrasilicum_g7235	Fcor153|gene6261	FCUL_07294.1	FgerR|gene895	FGRAMPH1_01G17229	FlouR|gene867	Fmer152|gene3650	Fmesoamericanum_g690	Fnepalense_g4275	FPSE_06553	FsamR|gene2622	Fussurianum_g11610	Fusarium	vorosii_g1476
OG0006660	Facaciae-mearnsii_g7857	Faethiopicum_g11623	FasiR|gene4514	Faus151|gene1279	Faus154|gene1780	FbooR|gene674	Fbrasilicum_g7234	Fcor153|gene6262	FCUL_07293.1	FgerR|gene894	FGRAMPH1_01G17227	FlouR|gene866	Fmer152|gene3649	Fmesoamericanum_g689	Fnepalense_g4276	FPSE_06552	FsamR|gene2621	Fussurianum_g11609	Fusarium	vorosii_g1477
OG0006661	Facaciae-mearnsii_g7858	Faethiopicum_g11622	FasiR|gene4513	Faus151|gene1280	Faus154|gene1781	FbooR|gene675	Fbrasilicum_g7233	Fcor153|gene6263	FCUL_07292.1	FgerR|gene893	FGRAMPH1_01G17225	FlouR|gene865	Fmer152|gene3648	Fmesoamericanum_g688	Fnepalense_g4277	FPSE_06551	FsamR|gene2620	Fussurianum_g11608	Fusarium	vorosii_g1478
OG0006662	Facaciae-mearnsii_g7860	Faethiopicum_g11620	FasiR|gene4511	Faus151|gene1282	Faus154|gene1783	FbooR|gene677	Fbrasilicum_g7231	Fcor153|gene6265	FCUL_07291.1	FgerR|gene891	FGRAMPH1_01G17221	FlouR|gene863	Fmer152|gene3646	Fmesoamericanum_g7931	Fnepalense_g4279	FPSE_06549	FsamR|gene2618	Fussurianum_g11606	Fusarium	vorosii_g1480
OG0006663	Facaciae-mearnsii_g7861	Faethiopicum_g11619	FasiR|gene4510	Faus151|gene1283	Faus154|gene1784	FbooR|gene678	Fbrasilicum_g7230	Fcor153|gene6266	FCUL_07290.1	FgerR|gene890	FGRAMPH1_01G17217	FlouR|gene862	Fmer152|gene3645	Fmesoamericanum_g7930	Fnepalense_g4280	FPSE_06548	FsamR|gene2617	Fussurianum_g11605	Fusarium	vorosii_g1481
OG0006664	Facaciae-mearnsii_g7863	Faethiopicum_g11617	FasiR|gene4509	Faus151|gene1285	Faus154|gene1786	FbooR|gene680	Fbrasilicum_g7228	Fcor153|gene6268	FCUL_07287.1	FgerR|gene888	FGRAMPH1_01G17213	FlouR|gene860	Fmer152|gene3643	Fmesoamericanum_g7928	Fnepalense_g4282	FPSE_06545	FsamR|gene2615	Fussurianum_g11603	Fusarium	vorosii_g1483
OG0006665	Facaciae-mearnsii_g7864	Faethiopicum_g11616	FasiR|gene4508	Faus151|gene1286	Faus154|gene1787	FbooR|gene681	Fbrasilicum_g7227	Fcor153|gene6269	FCUL_07286.1	FgerR|gene887	FGRAMPH1_01G17211	FlouR|gene859	Fmer152|gene3642	Fmesoamericanum_g7927	Fnepalense_g4283	FPSE_06544	FsamR|gene2614	Fussurianum_g11602	Fusarium	vorosii_g1484
OG0006666	Facaciae-mearnsii_g7865	Faethiopicum_g11615	FasiR|gene4507	Faus151|gene1287	Faus154|gene1788	FbooR|gene682	Fbrasilicum_g7226	Fcor153|gene6270	FCUL_07285.1	FgerR|gene886	FGRAMPH1_01G17209	FlouR|gene858	Fmer152|gene3641	Fmesoamericanum_g7926	Fnepalense_g4284	FPSE_06543	FsamR|gene2613	Fussurianum_g11601	Fusarium	vorosii_g1485
OG0006667	Facaciae-mearnsii_g7866	Faethiopicum_g11614	FasiR|gene4506	Faus151|gene1288	Faus154|gene1789	FbooR|gene683	Fbrasilicum_g7225	Fcor153|gene6271	FCUL_07284.1	FgerR|gene885	FGRAMPH1_01G17207	FlouR|gene857	Fmer152|gene3640	Fmesoamericanum_g7925	Fnepalense_g4285	FPSE_06542	FsamR|gene2612	Fussurianum_g11600	Fusarium	vorosii_g1486
OG0006668	Facaciae-mearnsii_g7867	Faethiopicum_g11613	FasiR|gene4505	Faus151|gene1289	Faus154|gene1790	FbooR|gene684	Fbrasilicum_g7224	Fcor153|gene6272	FCUL_07283.1	FgerR|gene884	FGRAMPH1_01G17205	FlouR|gene856	Fmer152|gene3639	Fmesoamericanum_g7924	Fnepalense_g4286	FPSE_06541	FsamR|gene2611	Fussurianum_g11599	Fusarium	vorosii_g1487
OG0006669	Facaciae-mearnsii_g7868	Faethiopicum_g11612	FasiR|gene4504	Faus151|gene1290	Faus154|gene1791	FbooR|gene685	Fbrasilicum_g7223	Fcor153|gene6273	FCUL_07282.1	FgerR|gene883	FGRAMPH1_01G17201	FlouR|gene855	Fmer152|gene3638	Fmesoamericanum_g7923	Fnepalense_g4287	FPSE_06540	FsamR|gene2610	Fussurianum_g11598	Fusarium	vorosii_g1488
OG0006670	Facaciae-mearnsii_g7869	Faethiopicum_g11611	FasiR|gene4503	Faus151|gene1291	Faus154|gene1792	FbooR|gene686	Fbrasilicum_g7222	Fcor153|gene6274	FCUL_07281.1	FgerR|gene882	FGRAMPH1_01G17203	FlouR|gene854	Fmer152|gene3637	Fmesoamericanum_g7922	Fnepalense_g4288	FPSE_06539	FsamR|gene2609	Fussurianum_g11597	Fusarium	vorosii_g1489
OG0006671	Facaciae-mearnsii_g7871	Faethiopicum_g11609	FasiR|gene4501	Faus151|gene1293	Faus154|gene1794	FbooR|gene688	Fbrasilicum_g7220	Fcor153|gene6276	FCUL_07280.1	FgerR|gene880	FGRAMPH1_01G17197	FlouR|gene852	Fmer152|gene3635	Fmesoamericanum_g7920	Fnepalense_g4290	FPSE_06537	FsamR|gene2607	Fussurianum_g11595	Fusarium	vorosii_g1491
OG0006672	Facaciae-mearnsii_g7872	Faethiopicum_g11608	FasiR|gene4500	Faus151|gene1294	Faus154|gene1795	FbooR|gene689	Fbrasilicum_g7219	Fcor153|gene6277	FCUL_07279.1	FgerR|gene879	FGRAMPH1_01G17195	FlouR|gene851	Fmer152|gene3634	Fmesoamericanum_g7919	Fnepalense_g4291	FPSE_06536	FsamR|gene2606	Fussurianum_g11594	Fusarium	vorosii_g1492
OG0006673	Facaciae-mearnsii_g7873	Faethiopicum_g11607	FasiR|gene4499	Faus151|gene1295	Faus154|gene1796	FbooR|gene690	Fbrasilicum_g7218	Fcor153|gene6278	FCUL_07278.1	FgerR|gene878	FGRAMPH1_01G17193	FlouR|gene850	Fmer152|gene3633	Fmesoamericanum_g7918	Fnepalense_g4292	FPSE_06535	FsamR|gene2605	Fussurianum_g11593	Fusarium	vorosii_g1493
OG0006674	Facaciae-mearnsii_g7874	Faethiopicum_g11606	FasiR|gene4498	Faus151|gene1296	Faus154|gene1797	FbooR|gene691	Fbrasilicum_g7217	Fcor153|gene6279	FCUL_07277.1	FgerR|gene877	FGRAMPH1_01G17191	FlouR|gene849	Fmer152|gene3632	Fmesoamericanum_g7917	Fnepalense_g4293	FPSE_06534	FsamR|gene2604	Fussurianum_g11592	Fusarium	vorosii_g1494
OG0006675	Facaciae-mearnsii_g7875	Faethiopicum_g11605	FasiR|gene4497	Faus151|gene1297	Faus154|gene1798	FbooR|gene692	Fbrasilicum_g7216	Fcor153|gene6280	FCUL_07276.1	FgerR|gene876	FGRAMPH1_01G17189	FlouR|gene848	Fmer152|gene3631	Fmesoamericanum_g7916	Fnepalense_g4294	FPSE_06533	FsamR|gene2603	Fussurianum_g11591	Fusarium	vorosii_g1495
OG0006676	Facaciae-mearnsii_g7876	Faethiopicum_g11604	FasiR|gene4496	Faus151|gene1298	Faus154|gene1799	FbooR|gene693	Fbrasilicum_g7215	Fcor153|gene6281	FCUL_07275.1	FgerR|gene875	FGRAMPH1_01G17187	FlouR|gene847	Fmer152|gene3630	Fmesoamericanum_g7915	Fnepalense_g4295	FPSE_06532	FsamR|gene2602	Fussurianum_g11590	Fusarium	vorosii_g1496
OG0006677	Facaciae-mearnsii_g7877	Faethiopicum_g11603	FasiR|gene4495	Faus151|gene1299	Faus154|gene1800	FbooR|gene694	Fbrasilicum_g7214	Fcor153|gene6282	FCUL_07274.1	FgerR|gene874	FGRAMPH1_01G17185	FlouR|gene846	Fmer152|gene3629	Fmesoamericanum_g7914	Fnepalense_g4296	FPSE_06531	FsamR|gene7919	Fussurianum_g11589	Fusarium	vorosii_g1497
OG0006678	Facaciae-mearnsii_g7878	Faethiopicum_g11602	FasiR|gene4494	Faus151|gene1300	Faus154|gene1801	FbooR|gene695	Fbrasilicum_g7213	Fcor153|gene6283	FCUL_07272.1	FgerR|gene873	FGRAMPH1_01G17181	FlouR|gene845	Fmer152|gene3628	Fmesoamericanum_g7912	Fnepalense_g4297	FPSE_06529	FsamR|gene7917	Fussurianum_g11588	Fusarium	vorosii_g1498
OG0006679	Facaciae-mearnsii_g7879	Faethiopicum_g11601	FasiR|gene4493	Faus151|gene1301	Faus154|gene1802	FbooR|gene696	Fbrasilicum_g7212	Fcor153|gene6284	FCUL_07271.1	FgerR|gene872	FGRAMPH1_01G17179	FlouR|gene844	Fmer152|gene3627	Fmesoamericanum_g7911	Fnepalense_g4298	FPSE_06528	FsamR|gene7916	Fussurianum_g11587	Fusarium	vorosii_g1499
OG0006680	Facaciae-mearnsii_g7880	Faethiopicum_g11600	FasiR|gene4492	Faus151|gene1302	Faus154|gene1803	FbooR|gene697	Fbrasilicum_g7211	Fcor153|gene6285	FCUL_07270.1	FgerR|gene871	FGRAMPH1_01G17177	FlouR|gene843	Fmer152|gene3626	Fmesoamericanum_g7910	Fnepalense_g4299	FPSE_06527	FsamR|gene7915	Fussurianum_g11586	Fusarium	vorosii_g1500
OG0006681	Facaciae-mearnsii_g7882	Faethiopicum_g11598	FasiR|gene4490	Faus151|gene1304	Faus154|gene1805	FbooR|gene699	Fbrasilicum_g7209	Fcor153|gene6287	FCUL_07269.1	FgerR|gene869	FGRAMPH1_01G17173	FlouR|gene841	Fmer152|gene3624	Fmesoamericanum_g7908	Fnepalense_g4301	FPSE_06525	FsamR|gene7913	Fussurianum_g11584	Fusarium	vorosii_g1502
OG0006682	Facaciae-mearnsii_g7883	Faethiopicum_g11597	FasiR|gene4489	Faus151|gene1305	Faus154|gene1806	FbooR|gene700	Fbrasilicum_g7208	Fcor153|gene6288	FCUL_07267.1	FgerR|gene868	FGRAMPH1_01G17169	FlouR|gene840	Fmer152|gene3623	Fmesoamericanum_g7907	Fnepalense_g4302	FPSE_06524	FsamR|gene7912	Fussurianum_g11583	Fusarium	vorosii_g1503
OG0006683	Facaciae-mearnsii_g7885	Faethiopicum_g11595	FasiR|gene4487	Faus151|gene1307	Faus154|gene1808	FbooR|gene702	Fbrasilicum_g7206	Fcor153|gene6290	FCUL_07265.1	FgerR|gene866	FGRAMPH1_01G17165	FlouR|gene838	Fmer152|gene3621	Fmesoamericanum_g7905	Fnepalense_g4304	FPSE_06522	FsamR|gene7910	Fussurianum_g11581	Fusarium	vorosii_g1505
OG0006684	Facaciae-mearnsii_g7886	Faethiopicum_g11594	FasiR|gene4486	Faus151|gene1308	Faus154|gene1809	FbooR|gene703	Fbrasilicum_g7205	Fcor153|gene6291	FCUL_07264.1	FgerR|gene865	FGRAMPH1_01G17163	FlouR|gene837	Fmer152|gene3620	Fmesoamericanum_g7904	Fnepalense_g4305	FPSE_06521	FsamR|gene7909	Fussurianum_g11580	Fusarium	vorosii_g1506
OG0006685	Facaciae-mearnsii_g7887	Faethiopicum_g11593	FasiR|gene4485	Faus151|gene1309	Faus154|gene1810	FbooR|gene704	Fbrasilicum_g7204	Fcor153|gene6292	FCUL_07263.1	FgerR|gene864	FGRAMPH1_01G17161	FlouR|gene836	Fmer152|gene3619	Fmesoamericanum_g7903	Fnepalense_g4306	FPSE_06520	FsamR|gene7908	Fussurianum_g11579	Fusarium	vorosii_g1507
OG0006686	Facaciae-mearnsii_g7889	Faethiopicum_g11591	FasiR|gene4483	Faus151|gene1311	Faus154|gene1812	FbooR|gene706	Fbrasilicum_g7202	Fcor153|gene6294	FCUL_07262.1	FgerR|gene862	FGRAMPH1_01G17157	FlouR|gene835	Fmer152|gene3617	Fmesoamericanum_g7901	Fnepalense_g4308	FPSE_06518	FsamR|gene7907	Fussurianum_g11577	Fusarium	vorosii_g1508
OG0006687	Facaciae-mearnsii_g7890	Faethiopicum_g11590	FasiR|gene4482	Faus151|gene1312	Faus154|gene1813	FbooR|gene707	Fbrasilicum_g7201	Fcor153|gene6295	FCUL_07261.1	FgerR|gene861	FGRAMPH1_01G17155	FlouR|gene834	Fmer152|gene3616	Fmesoamericanum_g7900	Fnepalense_g4309	FPSE_06517	FsamR|gene7906	Fussurianum_g11576	Fusarium	vorosii_g1509
OG0006688	Facaciae-mearnsii_g7891	Faethiopicum_g11589	FasiR|gene4481	Faus151|gene1313	Faus154|gene1814	FbooR|gene708	Fbrasilicum_g7200	Fcor153|gene6296	FCUL_07259.1	FgerR|gene860	FGRAMPH1_01G17153	FlouR|gene833	Fmer152|gene3615	Fmesoamericanum_g7899	Fnepalense_g4310	FPSE_06516	FsamR|gene7905	Fussurianum_g11575	Fusarium	vorosii_g1510
OG0006689	Facaciae-mearnsii_g7892	Faethiopicum_g11588	FasiR|gene4480	Faus151|gene1314	Faus154|gene1815	FbooR|gene709	Fbrasilicum_g7199	Fcor153|gene6297	FCUL_07258.1	FgerR|gene859	FGRAMPH1_01G17151	FlouR|gene832	Fmer152|gene3614	Fmesoamericanum_g7898	Fnepalense_g4311	FPSE_06515	FsamR|gene7904	Fussurianum_g11574	Fusarium	vorosii_g1511
OG0006690	Facaciae-mearnsii_g7896	Faethiopicum_g11584	FasiR|gene4476	Faus151|gene1318	Faus154|gene1819	FbooR|gene713	Fbrasilicum_g7195	Fcor153|gene11090	FCUL_07253.1	FgerR|gene855	FGRAMPH1_01G17131	FlouR|gene828	Fmer152|gene7962	Fmesoamericanum_g7894	Fnepalense_g4315	FPSE_06508	FsamR|gene7901	Fussurianum_g11570	Fusarium	vorosii_g1515
OG0006691	Facaciae-mearnsii_g7897	Faethiopicum_g11583	FasiR|gene4475	Faus151|gene1319	Faus154|gene1820	FbooR|gene714	Fbrasilicum_g7194	Fcor153|gene11089	FCUL_07252.1	FgerR|gene854	FGRAMPH1_01G17129	FlouR|gene827	Fmer152|gene7961	Fmesoamericanum_g7893	Fnepalense_g4316	FPSE_06507	FsamR|gene7900	Fussurianum_g11569	Fusarium	vorosii_g1516
OG0006692	Facaciae-mearnsii_g7898	Faethiopicum_g11582	FasiR|gene4474	Faus151|gene1320	Faus154|gene1821	FbooR|gene715	Fbrasilicum_g7193	Fcor153|gene11088	FCUL_07251.1	FgerR|gene853	FGRAMPH1_01G17127	FlouR|gene826	Fmer152|gene7960	Fmesoamericanum_g7892	Fnepalense_g4317	FPSE_11282	FsamR|gene7899	Fussurianum_g11568	Fusarium	vorosii_g1517
OG0006693	Facaciae-mearnsii_g7899	Faethiopicum_g11581	FasiR|gene4473	Faus151|gene1321	Faus154|gene1822	FbooR|gene716	Fbrasilicum_g7192	Fcor153|gene11087	FCUL_07250.1	FgerR|gene852	FGRAMPH1_01G17125	FlouR|gene825	Fmer152|gene7959	Fmesoamericanum_g7891	Fnepalense_g4318	FPSE_11283	FsamR|gene7898	Fussurianum_g11567	Fusarium	vorosii_g1518
OG0006694	Facaciae-mearnsii_g7900	Faethiopicum_g11580	FasiR|gene4472	Faus151|gene1322	Faus154|gene1823	FbooR|gene717	Fbrasilicum_g7191	Fcor153|gene11086	FCUL_07249.1	FgerR|gene851	FGRAMPH1_01G17123	FlouR|gene824	Fmer152|gene7958	Fmesoamericanum_g7890	Fnepalense_g4319	FPSE_11284	FsamR|gene7897	Fussurianum_g11566	Fusarium	vorosii_g1519
OG0006695	Facaciae-mearnsii_g7901	Faethiopicum_g11579	FasiR|gene4471	Faus151|gene1323	Faus154|gene1824	FbooR|gene718	Fbrasilicum_g7190	Fcor153|gene11085	FCUL_07248.1	FgerR|gene850	FGRAMPH1_01G17121	FlouR|gene823	Fmer152|gene7957	Fmesoamericanum_g7889	Fnepalense_g4320	FPSE_11285	FsamR|gene7896	Fussurianum_g11565	Fusarium	vorosii_g1520
OG0006696	Facaciae-mearnsii_g7902	Faethiopicum_g11578	FasiR|gene4470	Faus151|gene1324	Faus154|gene1825	FbooR|gene719	Fbrasilicum_g7189	Fcor153|gene11084	FCUL_07247.1	FgerR|gene849	FGRAMPH1_01G17119	FlouR|gene822	Fmer152|gene7956	Fmesoamericanum_g7888	Fnepalense_g4321	FPSE_11286	FsamR|gene7895	Fussurianum_g11564	Fusarium	vorosii_g1521
OG0006697	Facaciae-mearnsii_g7904	Faethiopicum_g11576	FasiR|gene4468	Faus151|gene1326	Faus154|gene1827	FbooR|gene721	Fbrasilicum_g7187	Fcor153|gene11082	FCUL_07246.1	FgerR|gene847	FGRAMPH1_01G17115	FlouR|gene820	Fmer152|gene7954	Fmesoamericanum_g7886	Fnepalense_g4323	FPSE_11288	FsamR|gene7893	Fussurianum_g11562	Fusarium	vorosii_g1523
OG0006698	Facaciae-mearnsii_g7905	Faethiopicum_g11575	FasiR|gene4467	Faus151|gene1327	Faus154|gene1828	FbooR|gene722	Fbrasilicum_g7186	Fcor153|gene11081	FCUL_07245.1	FgerR|gene846	FGRAMPH1_01G17113	FlouR|gene819	Fmer152|gene7953	Fmesoamericanum_g7885	Fnepalense_g4324	FPSE_11289	FsamR|gene7892	Fussurianum_g11561	Fusarium	vorosii_g1524
OG0006699	Facaciae-mearnsii_g7906	Faethiopicum_g11574	FasiR|gene4466	Faus151|gene1328	Faus154|gene1829	FbooR|gene723	Fbrasilicum_g7185	Fcor153|gene11080	FCUL_07244.1	FgerR|gene845	FGRAMPH1_01G17111	FlouR|gene818	Fmer152|gene7952	Fmesoamericanum_g7884	Fnepalense_g4325	FPSE_11290	FsamR|gene7891	Fussurianum_g11560	Fusarium	vorosii_g1525
OG0006700	Facaciae-mearnsii_g7907	Faethiopicum_g11573	FasiR|gene4465	Faus151|gene1329	Faus154|gene1830	FbooR|gene724	Fbrasilicum_g7184	Fcor153|gene11079	FCUL_07242.1	FgerR|gene844	FGRAMPH1_01G17107	FlouR|gene9333	Fmer152|gene7951	Fmesoamericanum_g7883	Fnepalense_g4326	FPSE_11291	FsamR|gene7890	Fussurianum_g11559	Fusarium	vorosii_g1526
OG0006701	Facaciae-mearnsii_g7908	Faethiopicum_g11572	FasiR|gene4464	Faus151|gene1330	Faus154|gene1831	FbooR|gene725	Fbrasilicum_g7183	Fcor153|gene11078	FCUL_07241.1	FgerR|gene843	FGRAMPH1_01G17105	FlouR|gene9334	Fmer152|gene7950	Fmesoamericanum_g7882	Fnepalense_g4327	FPSE_11292	FsamR|gene7889	Fussurianum_g11558	Fusarium	vorosii_g1527
OG0006702	Facaciae-mearnsii_g7910	Faethiopicum_g11571	FasiR|gene4463	Faus151|gene1331	Faus154|gene1832	FbooR|gene727	Fbrasilicum_g7182	Fcor153|gene11077	FCUL_07240.1	FgerR|gene842	FGRAMPH1_01G17101	FlouR|gene9336	Fmer152|gene7949	Fmesoamericanum_g7881	Fnepalense_g4328	FPSE_11294	FsamR|gene7888	Fussurianum_g11556	Fusarium	vorosii_g1528
OG0006703	Facaciae-mearnsii_g7912	Faethiopicum_g11569	FasiR|gene4461	Faus151|gene1333	Faus154|gene1834	FbooR|gene729	Fbrasilicum_g7180	Fcor153|gene11075	FCUL_07238.1	FgerR|gene840	FGRAMPH1_01G17095	FlouR|gene9338	Fmer152|gene7947	Fmesoamericanum_g7879	Fnepalense_g4330	FPSE_11296	FsamR|gene7886	Fussurianum_g11554	Fusarium	vorosii_g1530
OG0006704	Facaciae-mearnsii_g7913	Faethiopicum_g11568	FasiR|gene4460	Faus151|gene1334	Faus154|gene1835	FbooR|gene730	Fbrasilicum_g7179	Fcor153|gene11074	FCUL_07237.1	FgerR|gene839	FGRAMPH1_01G17093	FlouR|gene9339	Fmer152|gene7946	Fmesoamericanum_g7878	Fnepalense_g4331	FPSE_11297	FsamR|gene7885	Fussurianum_g11553	Fusarium	vorosii_g1531
OG0006705	Facaciae-mearnsii_g7914	Faethiopicum_g11567	FasiR|gene4459	Faus151|gene1335	Faus154|gene1836	FbooR|gene731	Fbrasilicum_g7178	Fcor153|gene11073	FCUL_07236.1	FgerR|gene838	FGRAMPH1_01G17091	FlouR|gene9340	Fmer152|gene7945	Fmesoamericanum_g7877	Fnepalense_g4332	FPSE_11298	FsamR|gene7884	Fussurianum_g11552	Fusarium	vorosii_g1532
OG0006706	Facaciae-mearnsii_g7915	Faethiopicum_g11566	FasiR|gene4458	Faus151|gene1336	Faus154|gene1837	FbooR|gene732	Fbrasilicum_g7177	Fcor153|gene11072	FCUL_07235.1	FgerR|gene837	FGRAMPH1_01G17089	FlouR|gene9341	Fmer152|gene7944	Fmesoamericanum_g7876	Fnepalense_g4333	FPSE_11299	FsamR|gene7883	Fussurianum_g11551	Fusarium	vorosii_g1533
OG0006707	Facaciae-mearnsii_g7917	Faethiopicum_g11564	FasiR|gene4456	Faus151|gene1338	Faus154|gene1839	FbooR|gene734	Fbrasilicum_g7175	Fcor153|gene11070	FCUL_07233.1	FgerR|gene835	FGRAMPH1_01G17083	FlouR|gene9343	Fmer152|gene7942	Fmesoamericanum_g7874	Fnepalense_g4335	FPSE_11301	FsamR|gene7882	Fussurianum_g11549	Fusarium	vorosii_g1535
OG0006708	Facaciae-mearnsii_g7920	Faethiopicum_g11561	FasiR|gene4453	Faus151|gene1341	Faus154|gene1842	FbooR|gene737	Fbrasilicum_g7172	Fcor153|gene11067	FCUL_07231.1	FgerR|gene832	FGRAMPH1_01G17077	FlouR|gene9346	Fmer152|gene7939	Fmesoamericanum_g7871	Fnepalense_g4338	FPSE_11304	FsamR|gene7880	Fussurianum_g11546	Fusarium	vorosii_g1538
OG0006709	Facaciae-mearnsii_g7921	Faethiopicum_g11560	FasiR|gene4452	Faus151|gene1342	Faus154|gene1843	FbooR|gene738	Fbrasilicum_g7171	Fcor153|gene11066	FCUL_07230.1	FgerR|gene831	FGRAMPH1_01G17075	FlouR|gene9347	Fmer152|gene7938	Fmesoamericanum_g7870	Fnepalense_g4339	FPSE_11305	FsamR|gene7879	Fussurianum_g11545	Fusarium	vorosii_g1539
OG0006710	Facaciae-mearnsii_g7922	Faethiopicum_g11559	FasiR|gene4451	Faus151|gene1343	Faus154|gene1844	FbooR|gene739	Fbrasilicum_g7170	Fcor153|gene11065	FCUL_07229.1	FgerR|gene10240	FGRAMPH1_01G17073	FlouR|gene2726	Fmer152|gene7937	Fmesoamericanum_g7869	Fnepalense_g4340	FPSE_11306	FsamR|gene7878	Fussurianum_g11544	Fusarium	vorosii_g1540
OG0006711	Facaciae-mearnsii_g7923	Faethiopicum_g11558	FasiR|gene4450	Faus151|gene1344	Faus154|gene1845	FbooR|gene740	Fbrasilicum_g7169	Fcor153|gene11064	FCUL_07228.1	FgerR|gene10241	FGRAMPH1_01G17071	FlouR|gene2725	Fmer152|gene7936	Fmesoamericanum_g7868	Fnepalense_g4341	FPSE_11307	FsamR|gene7877	Fussurianum_g11543	Fusarium	vorosii_g1541
OG0006712	Facaciae-mearnsii_g7924	Faethiopicum_g11557	FasiR|gene4449	Faus151|gene1345	Faus154|gene1846	FbooR|gene741	Fbrasilicum_g7168	Fcor153|gene9895	FCUL_07227.1	FgerR|gene10242	FGRAMPH1_01G17069	FlouR|gene2724	Fmer152|gene7935	Fmesoamericanum_g7867	Fnepalense_g4342	FPSE_11308	FsamR|gene7876	Fussurianum_g11542	Fusarium	vorosii_g1542
OG0006713	Facaciae-mearnsii_g7925	Faethiopicum_g11556	FasiR|gene4448	Faus151|gene1346	Faus154|gene1847	FbooR|gene742	Fbrasilicum_g7167	Fcor153|gene9894	FCUL_07226.1	FgerR|gene10243	FGRAMPH1_01G17067	FlouR|gene2723	Fmer152|gene7934	Fmesoamericanum_g7866	Fnepalense_g4343	FPSE_11309	FsamR|gene7875	Fussurianum_g11541	Fusarium	vorosii_g1543
OG0006714	Facaciae-mearnsii_g7926	Faethiopicum_g11555	FasiR|gene4447	Faus151|gene1347	Faus154|gene1848	FbooR|gene743	Fbrasilicum_g7166	Fcor153|gene9893	FCUL_07224.1	FgerR|gene10244	FGRAMPH1_01G17063	FlouR|gene2722	Fmer152|gene7933	Fmesoamericanum_g7865	Fnepalense_g4344	FPSE_11310	FsamR|gene11258	Fussurianum_g11540	Fusarium	vorosii_g1544
OG0006715	Facaciae-mearnsii_g7928	Faethiopicum_g11553	FasiR|gene4445	Faus151|gene1349	Faus154|gene1850	FbooR|gene745	Fbrasilicum_g7164	Fcor153|gene9891	FCUL_07222.1	FgerR|gene10246	FGRAMPH1_01G17057	FlouR|gene2720	Fmer152|gene7931	Fmesoamericanum_g7863	Fnepalense_g4346	FPSE_11312	FsamR|gene11256	Fussurianum_g11538	Fusarium	vorosii_g1546
OG0006716	Facaciae-mearnsii_g7929	Faethiopicum_g11552	FasiR|gene4444	Faus151|gene1350	Faus154|gene1851	FbooR|gene746	Fbrasilicum_g7163	Fcor153|gene9890	FCUL_07221.1	FgerR|gene10247	FGRAMPH1_01G17053	FlouR|gene2719	Fmer152|gene7930	Fmesoamericanum_g7862	Fnepalense_g4347	FPSE_11313	FsamR|gene11255	Fussurianum_g11537	Fusarium	vorosii_g1547
OG0006717	Facaciae-mearnsii_g7930	Faethiopicum_g11551	FasiR|gene4443	Faus151|gene1351	Faus154|gene1852	FbooR|gene747	Fbrasilicum_g7162	Fcor153|gene9889	FCUL_07220.1	FgerR|gene10248	FGRAMPH1_01G17051	FlouR|gene2718	Fmer152|gene7929	Fmesoamericanum_g7861	Fnepalense_g4348	FPSE_11314	FsamR|gene11254	Fussurianum_g11536	Fusarium	vorosii_g1548
OG0006718	Facaciae-mearnsii_g7931	Faethiopicum_g11550	FasiR|gene4442	Faus151|gene1352	Faus154|gene1853	FbooR|gene748	Fbrasilicum_g7161	Fcor153|gene9888	FCUL_07219.1	FgerR|gene10249	FGRAMPH1_01G17049	FlouR|gene2717	Fmer152|gene7928	Fmesoamericanum_g7860	Fnepalense_g4349	FPSE_11315	FsamR|gene11253	Fussurianum_g11535	Fusarium	vorosii_g1549
OG0006719	Facaciae-mearnsii_g7932	Faethiopicum_g11549	FasiR|gene4441	Faus151|gene1353	Faus154|gene1854	FbooR|gene749	Fbrasilicum_g7160	Fcor153|gene9887	FCUL_07218.1	FgerR|gene10250	FGRAMPH1_01G17047	FlouR|gene2716	Fmer152|gene7927	Fmesoamericanum_g7859	Fnepalense_g4350	FPSE_11316	FsamR|gene11252	Fussurianum_g11534	Fusarium	vorosii_g1550
OG0006720	Facaciae-mearnsii_g7933	Faethiopicum_g11548	FasiR|gene4440	Faus151|gene11668	Faus154|gene1855	FbooR|gene5159	Fbrasilicum_g7159	Fcor153|gene9886	FCUL_07215.1	FgerR|gene6248	FGRAMPH1_01G17039	FlouR|gene2715	Fmer152|gene7926	Fmesoamericanum_g7858	Fnepalense_g5854	FPSE_04969	FsamR|gene11251	Fussurianum_g11533	Fusarium	vorosii_g1551
OG0006721	Facaciae-mearnsii_g7934	Faethiopicum_g11547	FasiR|gene4439	Faus151|gene11669	Faus154|gene1856	FbooR|gene5158	Fbrasilicum_g7158	Fcor153|gene9885	FCUL_07214.1	FgerR|gene6249	FGRAMPH1_01G17033	FlouR|gene2714	Fmer152|gene7925	Fmesoamericanum_g7857	Fnepalense_g5855	FPSE_04968	FsamR|gene11250	Fussurianum_g11532	Fusarium	vorosii_g1552
OG0006722	Facaciae-mearnsii_g7935	Faethiopicum_g11546	FasiR|gene4438	Faus151|gene11670	Faus154|gene1857	FbooR|gene5157	Fbrasilicum_g7157	Fcor153|gene9884	FCUL_07213.1	FgerR|gene6250	FGRAMPH1_01G17031	FlouR|gene2713	Fmer152|gene7924	Fmesoamericanum_g7856	Fnepalense_g5856	FPSE_04967	FsamR|gene11249	Fussurianum_g11531	Fusarium	vorosii_g1553
OG0006723	Facaciae-mearnsii_g7936	Faethiopicum_g11545	FasiR|gene4437	Faus151|gene11671	Faus154|gene1858	FbooR|gene5156	Fbrasilicum_g7156	Fcor153|gene9883	FCUL_07212.1	FgerR|gene6251	FGRAMPH1_01G17029	FlouR|gene2712	Fmer152|gene7923	Fmesoamericanum_g7855	Fnepalense_g5857	FPSE_04966	FsamR|gene11248	Fussurianum_g11530	Fusarium	vorosii_g1554
OG0006724	Facaciae-mearnsii_g7937	Faethiopicum_g11544	FasiR|gene4436	Faus151|gene11672	Faus154|gene1859	FbooR|gene5155	Fbrasilicum_g7155	Fcor153|gene9882	FCUL_07211.1	FgerR|gene6252	FGRAMPH1_01G17027	FlouR|gene2711	Fmer152|gene7922	Fmesoamericanum_g7609	Fnepalense_g5858	FPSE_04965	FsamR|gene11247	Fussurianum_g11529	Fusarium	vorosii_g1555
OG0006725	Facaciae-mearnsii_g7938	Faethiopicum_g11543	FasiR|gene4435	Faus151|gene11673	Faus154|gene1860	FbooR|gene5154	Fbrasilicum_g7154	Fcor153|gene9881	FCUL_07210.1	FgerR|gene6253	FGRAMPH1_01G17025	FlouR|gene2710	Fmer152|gene7921	Fmesoamericanum_g7610	Fnepalense_g5859	FPSE_04964	FsamR|gene11696	Fussurianum_g11528	Fusarium	vorosii_g1556
OG0006726	Facaciae-mearnsii_g7939	Faethiopicum_g11542	FasiR|gene4434	Faus151|gene11674	Faus154|gene1861	FbooR|gene5153	Fbrasilicum_g7153	Fcor153|gene9880	FCUL_07209.1	FgerR|gene6254	FGRAMPH1_01G17023	FlouR|gene2709	Fmer152|gene7920	Fmesoamericanum_g7611	Fnepalense_g5860	FPSE_04963	FsamR|gene11697	Fussurianum_g11527	Fusarium	vorosii_g1557
OG0006727	Facaciae-mearnsii_g7940	Faethiopicum_g11541	FasiR|gene4433	Faus151|gene11675	Faus154|gene1862	FbooR|gene5152	Fbrasilicum_g7152	Fcor153|gene9879	FCUL_07208.1	FgerR|gene6255	FGRAMPH1_01G17021	FlouR|gene2708	Fmer152|gene7919	Fmesoamericanum_g7612	Fnepalense_g5861	FPSE_04962	FsamR|gene11698	Fussurianum_g11526	Fusarium	vorosii_g1558
OG0006728	Facaciae-mearnsii_g7941	Faethiopicum_g11540	FasiR|gene4432	Faus151|gene5190	Faus154|gene1863	FbooR|gene5151	Fbrasilicum_g7151	Fcor153|gene4466	FCUL_07207.1	FgerR|gene6256	FGRAMPH1_01G17019	FlouR|gene2707	Fmer152|gene3983	Fmesoamericanum_g7613	Fnepalense_g5862	FPSE_04961	FsamR|gene11699	Fussurianum_g11525	Fusarium	vorosii_g1559
OG0006729	Facaciae-mearnsii_g7942	Faethiopicum_g11539	FasiR|gene4431	Faus151|gene5191	Faus154|gene1864	FbooR|gene5150	Fbrasilicum_g7150	Fcor153|gene4467	FCUL_07205.1	FgerR|gene6257	FGRAMPH1_01G17015	FlouR|gene2706	Fmer152|gene3984	Fmesoamericanum_g7614	Fnepalense_g5863	FPSE_04960	FsamR|gene11700	Fussurianum_g11524	Fusarium	vorosii_g1560
OG0006730	Facaciae-mearnsii_g7943	Faethiopicum_g11538	FasiR|gene4430	Faus151|gene5192	Faus154|gene1865	FbooR|gene5149	Fbrasilicum_g7149	Fcor153|gene4468	FCUL_07203.1	FgerR|gene6258	FGRAMPH1_01G17013	FlouR|gene2705	Fmer152|gene3985	Fmesoamericanum_g7615	Fnepalense_g5864	FPSE_04959	FsamR|gene11701	Fussurianum_g11523	Fusarium	vorosii_g1561
OG0006731	Facaciae-mearnsii_g7944	Faethiopicum_g11537	FasiR|gene4429	Faus151|gene5193	Faus154|gene1866	FbooR|gene5148	Fbrasilicum_g7148	Fcor153|gene4469	FCUL_07201.1	FgerR|gene6259	FGRAMPH1_01G17009	FlouR|gene2704	Fmer152|gene3986	Fmesoamericanum_g7616	Fnepalense_g5865	FPSE_04958	FsamR|gene11702	Fussurianum_g11522	Fusarium	vorosii_g1562
OG0006732	Facaciae-mearnsii_g7945	Faethiopicum_g11536	FasiR|gene4428	Faus151|gene5194	Faus154|gene1867	FbooR|gene5147	Fbrasilicum_g7147	Fcor153|gene4470	FCUL_07200.1	FgerR|gene6260	FGRAMPH1_01G17007	FlouR|gene2703	Fmer152|gene3987	Fmesoamericanum_g7617	Fnepalense_g5866	FPSE_04957	FsamR|gene11703	Fussurianum_g11521	Fusarium	vorosii_g1563
OG0006733	Facaciae-mearnsii_g7946	Faethiopicum_g11535	FasiR|gene4427	Faus151|gene5195	Faus154|gene1868	FbooR|gene5146	Fbrasilicum_g7146	Fcor153|gene4471	FCUL_07199.1	FgerR|gene6261	FGRAMPH1_01G17005	FlouR|gene2702	Fmer152|gene3988	Fmesoamericanum_g7618	Fnepalense_g5867	FPSE_04956	FsamR|gene11704	Fussurianum_g11520	Fusarium	vorosii_g1564
OG0006734	Facaciae-mearnsii_g7947	Faethiopicum_g11534	FasiR|gene4426	Faus151|gene5196	Faus154|gene1869	FbooR|gene5145	Fbrasilicum_g7145	Fcor153|gene4472	FCUL_07197.1	FgerR|gene6262	FGRAMPH1_01G17001	FlouR|gene2701	Fmer152|gene3989	Fmesoamericanum_g7619	Fnepalense_g5868	FPSE_04955	FsamR|gene11705	Fussurianum_g11519	Fusarium	vorosii_g1565
OG0006735	Facaciae-mearnsii_g7948	Faethiopicum_g11533	FasiR|gene4425	Faus151|gene5197	Faus154|gene1870	FbooR|gene5144	Fbrasilicum_g7144	Fcor153|gene4473	FCUL_07196.1	FgerR|gene6263	FGRAMPH1_01G16999	FlouR|gene2700	Fmer152|gene3990	Fmesoamericanum_g7620	Fnepalense_g5869	FPSE_04954	FsamR|gene3411	Fussurianum_g11518	Fusarium	vorosii_g1566
OG0006736	Facaciae-mearnsii_g7949	Faethiopicum_g11532	FasiR|gene4424	Faus151|gene5198	Faus154|gene1871	FbooR|gene5143	Fbrasilicum_g7143	Fcor153|gene4474	FCUL_07195.1	FgerR|gene6264	FGRAMPH1_01G16997	FlouR|gene2699	Fmer152|gene3991	Fmesoamericanum_g7621	Fnepalense_g5870	FPSE_04953	FsamR|gene117	Fussurianum_g11517	Fusarium	vorosii_g1567
OG0006737	Facaciae-mearnsii_g7950	Faethiopicum_g11531	FasiR|gene4423	Faus151|gene5199	Faus154|gene1872	FbooR|gene5142	Fbrasilicum_g7142	Fcor153|gene4475	FCUL_07194.1	FgerR|gene6265	FGRAMPH1_01G16995	FlouR|gene2698	Fmer152|gene3992	Fmesoamericanum_g7622	Fnepalense_g5871	FPSE_04952	FsamR|gene116	Fussurianum_g11516	Fusarium	vorosii_g1568
OG0006738	Facaciae-mearnsii_g7951	Faethiopicum_g11530	FasiR|gene4422	Faus151|gene5200	Faus154|gene1873	FbooR|gene5141	Fbrasilicum_g7141	Fcor153|gene4476	FCUL_07193.1	FgerR|gene6266	FGRAMPH1_01G16991	FlouR|gene2697	Fmer152|gene3993	Fmesoamericanum_g7623	Fnepalense_g5872	FPSE_04951	FsamR|gene115	Fussurianum_g11515	Fusarium	vorosii_g1569
OG0006739	Facaciae-mearnsii_g7953	Faethiopicum_g11528	FasiR|gene4420	Faus151|gene5202	Faus154|gene1875	FbooR|gene5139	Fbrasilicum_g7139	Fcor153|gene4478	FCUL_07191.1	FgerR|gene6268	FGRAMPH1_01G16987	FlouR|gene2695	Fmer152|gene3994	Fmesoamericanum_g7625	Fnepalense_g5874	FPSE_04949	FsamR|gene114	Fussurianum_g11514	Fusarium	vorosii_g1571
OG0006740	Facaciae-mearnsii_g7954	Faethiopicum_g11527	FasiR|gene4419	Faus151|gene5203	Faus154|gene1876	FbooR|gene5138	Fbrasilicum_g7138	Fcor153|gene4479	FCUL_07190.1	FgerR|gene6269	FGRAMPH1_01G16985	FlouR|gene2694	Fmer152|gene3995	Fmesoamericanum_g7626	Fnepalense_g5875	FPSE_04948	FsamR|gene113	Fussurianum_g11513	Fusarium	vorosii_g1572
OG0006741	Facaciae-mearnsii_g7956	Faethiopicum_g11525	FasiR|gene4417	Faus151|gene5205	Faus154|gene1878	FbooR|gene5136	Fbrasilicum_g7136	Fcor153|gene4481	FCUL_07186.1	FgerR|gene6271	FGRAMPH1_01G16977	FlouR|gene2692	Fmer152|gene3997	Fmesoamericanum_g7628	Fnepalense_g5877	FPSE_04945	FsamR|gene111	Fussurianum_g11511	Fusarium	vorosii_g1573
OG0006742	Facaciae-mearnsii_g7957	Faethiopicum_g11524	FasiR|gene4416	Faus151|gene5206	Faus154|gene1879	FbooR|gene5135	Fbrasilicum_g7135	Fcor153|gene4482	FCUL_07185.1	FgerR|gene6272	FGRAMPH1_01G16975	FlouR|gene2691	Fmer152|gene3998	Fmesoamericanum_g7629	Fnepalense_g5878	FPSE_04944	FsamR|gene110	Fussurianum_g11510	Fusarium	vorosii_g1574
OG0006743	Facaciae-mearnsii_g7958	Faethiopicum_g11523	FasiR|gene4415	Faus151|gene5207	Faus154|gene1880	FbooR|gene5134	Fbrasilicum_g7134	Fcor153|gene4483	FCUL_07184.1	FgerR|gene6273	FGRAMPH1_01G16973	FlouR|gene2690	Fmer152|gene3999	Fmesoamericanum_g7630	Fnepalense_g5879	FPSE_04943	FsamR|gene109	Fussurianum_g11509	Fusarium	vorosii_g1575
OG0006744	Facaciae-mearnsii_g7961	Faethiopicum_g11520	FasiR|gene4412	Faus151|gene5210	Faus154|gene1883	FbooR|gene5131	Fbrasilicum_g7131	Fcor153|gene4486	FCUL_07182.1	FgerR|gene6276	FGRAMPH1_01G16967	FlouR|gene2687	Fmer152|gene4002	Fmesoamericanum_g7633	Fnepalense_g5882	FPSE_04940	FsamR|gene106	Fussurianum_g11506	Fusarium	vorosii_g1578
OG0006745	Facaciae-mearnsii_g7962	Faethiopicum_g11519	FasiR|gene4411	Faus151|gene5211	Faus154|gene1884	FbooR|gene5130	Fbrasilicum_g7130	Fcor153|gene4487	FCUL_07181.1	FgerR|gene6277	FGRAMPH1_01G16963	FlouR|gene2686	Fmer152|gene4003	Fmesoamericanum_g7634	Fnepalense_g5883	FPSE_04939	FsamR|gene105	Fussurianum_g11505	Fusarium	vorosii_g1579
OG0006746	Facaciae-mearnsii_g7963	Faethiopicum_g11518	FasiR|gene4410	Faus151|gene5212	Faus154|gene1885	FbooR|gene5129	Fbrasilicum_g7129	Fcor153|gene4488	FCUL_07180.1	FgerR|gene6278	FGRAMPH1_01G16961	FlouR|gene2685	Fmer152|gene4004	Fmesoamericanum_g7635	Fnepalense_g5884	FPSE_04938	FsamR|gene104	Fussurianum_g11504	Fusarium	vorosii_g1580
OG0006747	Facaciae-mearnsii_g7964	Faethiopicum_g11517	FasiR|gene4409	Faus151|gene5213	Faus154|gene1886	FbooR|gene5128	Fbrasilicum_g7128	Fcor153|gene4489	FCUL_07179.1	FgerR|gene6279	FGRAMPH1_01G16959	FlouR|gene2684	Fmer152|gene4005	Fmesoamericanum_g7636	Fnepalense_g5885	FPSE_04937	FsamR|gene103	Fussurianum_g11503	Fusarium	vorosii_g1581
OG0006748	Facaciae-mearnsii_g7965	Faethiopicum_g11516	FasiR|gene4408	Faus151|gene5214	Faus154|gene1887	FbooR|gene5127	Fbrasilicum_g7127	Fcor153|gene4490	FCUL_07178.1	FgerR|gene6280	FGRAMPH1_01G16957	FlouR|gene2683	Fmer152|gene4006	Fmesoamericanum_g7637	Fnepalense_g5886	FPSE_04936	FsamR|gene102	Fussurianum_g11502	Fusarium	vorosii_g1582
OG0006749	Facaciae-mearnsii_g7968	Faethiopicum_g11513	FasiR|gene4405	Faus151|gene5217	Faus154|gene1890	FbooR|gene5124	Fbrasilicum_g7124	Fcor153|gene4493	FCUL_07176.1	FgerR|gene6283	FGRAMPH1_01G16951	FlouR|gene2681	Fmer152|gene4009	Fmesoamericanum_g7640	Fnepalense_g5889	FPSE_04933	FsamR|gene99	Fussurianum_g11499	Fusarium	vorosii_g1585
OG0006750	Facaciae-mearnsii_g7970	Faethiopicum_g11511	FasiR|gene4404	Faus151|gene5218	Faus154|gene1891	FbooR|gene5122	Fbrasilicum_g7122	Fcor153|gene4495	FCUL_07174.1	FgerR|gene6285	FGRAMPH1_01G16945	FlouR|gene2679	Fmer152|gene4011	Fmesoamericanum_g7641	Fnepalense_g5890	FPSE_04931	FsamR|gene97	Fussurianum_g11497	Fusarium	vorosii_g1587
OG0006751	Facaciae-mearnsii_g7971	Faethiopicum_g11510	FasiR|gene4403	Faus151|gene5219	Faus154|gene1892	FbooR|gene5121	Fbrasilicum_g7121	Fcor153|gene4496	FCUL_07173.1	FgerR|gene6286	FGRAMPH1_01G16943	FlouR|gene2678	Fmer152|gene4012	Fmesoamericanum_g7642	Fnepalense_g5891	FPSE_04930	FsamR|gene96	Fussurianum_g11496	Fusarium	vorosii_g1588
OG0006752	Facaciae-mearnsii_g7972	Faethiopicum_g11509	FasiR|gene4402	Faus151|gene5220	Faus154|gene1893	FbooR|gene5120	Fbrasilicum_g7120	Fcor153|gene4497	FCUL_07172.1	FgerR|gene6287	FGRAMPH1_01G16941	FlouR|gene2677	Fmer152|gene4013	Fmesoamericanum_g7643	Fnepalense_g5892	FPSE_04929	FsamR|gene95	Fussurianum_g11495	Fusarium	vorosii_g1589
OG0006753	Facaciae-mearnsii_g7974	Faethiopicum_g11507	FasiR|gene4400	Faus151|gene5222	Faus154|gene1895	FbooR|gene5118	Fbrasilicum_g7118	Fcor153|gene4499	FCUL_07171.1	FgerR|gene6289	FGRAMPH1_01G16937	FlouR|gene2675	Fmer152|gene4015	Fmesoamericanum_g7645	Fnepalense_g5894	FPSE_04927	FsamR|gene94	Fussurianum_g11493	Fusarium	vorosii_g1591
OG0006754	Facaciae-mearnsii_g7975	Faethiopicum_g11506	FasiR|gene4399	Faus151|gene5223	Faus154|gene1896	FbooR|gene5117	Fbrasilicum_g7117	Fcor153|gene4500	FCUL_07170.1	FgerR|gene6290	FGRAMPH1_01G16935	FlouR|gene2674	Fmer152|gene4016	Fmesoamericanum_g7646	Fnepalense_g5895	FPSE_04926	FsamR|gene93	Fussurianum_g11492	Fusarium	vorosii_g1592
OG0006755	Facaciae-mearnsii_g7976	Faethiopicum_g11505	FasiR|gene4398	Faus151|gene5224	Faus154|gene1897	FbooR|gene5116	Fbrasilicum_g7116	Fcor153|gene4501	FCUL_07169.1	FgerR|gene6291	FGRAMPH1_01G16933	FlouR|gene2673	Fmer152|gene4017	Fmesoamericanum_g7647	Fnepalense_g5896	FPSE_04925	FsamR|gene92	Fussurianum_g11491	Fusarium	vorosii_g1593
OG0006756	Facaciae-mearnsii_g7977	Faethiopicum_g11504	FasiR|gene4397	Faus151|gene5225	Faus154|gene1898	FbooR|gene5115	Fbrasilicum_g7115	Fcor153|gene4502	FCUL_07168.1	FgerR|gene6292	FGRAMPH1_01G16931	FlouR|gene2672	Fmer152|gene4018	Fmesoamericanum_g7648	Fnepalense_g5897	FPSE_04924	FsamR|gene91	Fussurianum_g11490	Fusarium	vorosii_g1594
OG0006757	Facaciae-mearnsii_g7978	Faethiopicum_g11502	FasiR|gene4396	Faus151|gene5226	Faus154|gene1899	FbooR|gene5114	Fbrasilicum_g7114	Fcor153|gene4503	FCUL_07167.1	FgerR|gene6293	FGRAMPH1_01G16927	FlouR|gene2671	Fmer152|gene4019	Fmesoamericanum_g7650	Fnepalense_g5898	FPSE_04922	FsamR|gene89	Fussurianum_g11489	Fusarium	vorosii_g1595
OG0006758	Facaciae-mearnsii_g7979	Faethiopicum_g11501	FasiR|gene4395	Faus151|gene5227	Faus154|gene1900	FbooR|gene5113	Fbrasilicum_g7113	Fcor153|gene4504	FCUL_07166.1	FgerR|gene6294	FGRAMPH1_01G16925	FlouR|gene2670	Fmer152|gene4020	Fmesoamericanum_g7651	Fnepalense_g5899	FPSE_04921	FsamR|gene88	Fussurianum_g11488	Fusarium	vorosii_g1596
OG0006759	Facaciae-mearnsii_g7981	Faethiopicum_g11499	FasiR|gene4393	Faus151|gene5229	Faus154|gene1902	FbooR|gene9850	Fbrasilicum_g7111	Fcor153|gene4506	FCUL_07164.1	FgerR|gene6725	FGRAMPH1_01G16919	FlouR|gene4350	Fmer152|gene4022	Fmesoamericanum_g7653	Fnepalense_g5901	FPSE_04918	FsamR|gene86	Fussurianum_g11486	Fusarium	vorosii_g1598
OG0006760	Facaciae-mearnsii_g7982	Faethiopicum_g11498	FasiR|gene4392	Faus151|gene5230	Faus154|gene1903	FbooR|gene9851	Fbrasilicum_g7110	Fcor153|gene4507	FCUL_07163.1	FgerR|gene6724	FGRAMPH1_01G16917	FlouR|gene4351	Fmer152|gene4023	Fmesoamericanum_g7654	Fnepalense_g5902	FPSE_04917	FsamR|gene85	Fussurianum_g11485	Fusarium	vorosii_g1599
OG0006761	Facaciae-mearnsii_g7983	Faethiopicum_g11497	FasiR|gene4391	Faus151|gene5231	Faus154|gene1904	FbooR|gene9852	Fbrasilicum_g7109	Fcor153|gene4508	FCUL_07162.1	FgerR|gene6723	FGRAMPH1_01G16915	FlouR|gene4352	Fmer152|gene4024	Fmesoamericanum_g7655	Fnepalense_g5903	FPSE_04916	FsamR|gene84	Fussurianum_g11484	Fusarium	vorosii_g1600
OG0006762	Facaciae-mearnsii_g7984	Faethiopicum_g11496	FasiR|gene4390	Faus151|gene5232	Faus154|gene1905	FbooR|gene9853	Fbrasilicum_g7108	Fcor153|gene4509	FCUL_07161.1	FgerR|gene6722	FGRAMPH1_01G16913	FlouR|gene4353	Fmer152|gene4025	Fmesoamericanum_g7656	Fnepalense_g5904	FPSE_04915	FsamR|gene83	Fussurianum_g11483	Fusarium	vorosii_g1601
OG0006763	Facaciae-mearnsii_g7985	Faethiopicum_g11495	FasiR|gene4389	Faus151|gene5233	Faus154|gene1906	FbooR|gene9854	Fbrasilicum_g7107	Fcor153|gene4510	FCUL_07160.1	FgerR|gene6721	FGRAMPH1_01G16911	FlouR|gene4354	Fmer152|gene4026	Fmesoamericanum_g7657	Fnepalense_g5905	FPSE_04914	FsamR|gene82	Fussurianum_g11482	Fusarium	vorosii_g1602
OG0006764	Facaciae-mearnsii_g7986	Faethiopicum_g11494	FasiR|gene4388	Faus151|gene5234	Faus154|gene1907	FbooR|gene9855	Fbrasilicum_g7106	Fcor153|gene4511	FCUL_07159.1	FgerR|gene6720	FGRAMPH1_01G16909	FlouR|gene4355	Fmer152|gene4027	Fmesoamericanum_g7658	Fnepalense_g5906	FPSE_04913	FsamR|gene81	Fussurianum_g11481	Fusarium	vorosii_g1604
OG0006765	Facaciae-mearnsii_g7987	Faethiopicum_g11493	FasiR|gene4387	Faus151|gene5235	Faus154|gene1908	FbooR|gene9856	Fbrasilicum_g7105	Fcor153|gene4512	FCUL_07158.1	FgerR|gene6719	FGRAMPH1_01G16907	FlouR|gene4356	Fmer152|gene4028	Fmesoamericanum_g7659	Fnepalense_g5907	FPSE_04912	FsamR|gene80	Fussurianum_g11480	Fusarium	vorosii_g1605
OG0006766	Facaciae-mearnsii_g7988	Faethiopicum_g11492	FasiR|gene4386	Faus151|gene5236	Faus154|gene1909	FbooR|gene9857	Fbrasilicum_g7104	Fcor153|gene4513	FCUL_07156.1	FgerR|gene6718	FGRAMPH1_01G16903	FlouR|gene4357	Fmer152|gene4029	Fmesoamericanum_g7660	Fnepalense_g5908	FPSE_04911	FsamR|gene79	Fussurianum_g11479	Fusarium	vorosii_g1606
OG0006767	Facaciae-mearnsii_g7989	Faethiopicum_g11491	FasiR|gene4385	Faus151|gene5237	Faus154|gene1910	FbooR|gene9858	Fbrasilicum_g7103	Fcor153|gene4514	FCUL_07155.1	FgerR|gene6717	FGRAMPH1_01G16901	FlouR|gene4358	Fmer152|gene4030	Fmesoamericanum_g7661	Fnepalense_g5909	FPSE_04910	FsamR|gene78	Fussurianum_g11478	Fusarium	vorosii_g1607
OG0006768	Facaciae-mearnsii_g7990	Faethiopicum_g11490	FasiR|gene4384	Faus151|gene5238	Faus154|gene1911	FbooR|gene9859	Fbrasilicum_g7102	Fcor153|gene4515	FCUL_07154.1	FgerR|gene6716	FGRAMPH1_01G16899	FlouR|gene4359	Fmer152|gene4031	Fmesoamericanum_g7662	Fnepalense_g5910	FPSE_04909	FsamR|gene77	Fussurianum_g11477	Fusarium	vorosii_g1608
OG0006769	Facaciae-mearnsii_g7993	Faethiopicum_g11486	FasiR|gene4380	Faus151|gene5242	Faus154|gene1915	FbooR|gene4044	Fbrasilicum_g7098	Fcor153|gene4518	FCUL_07151.1	FgerR|gene6712	FGRAMPH1_01G16891	FlouR|gene4363	Fmer152|gene4034	Fmesoamericanum_g7665	Fnepalense_g5913	FPSE_04907	FsamR|gene74	Fussurianum_g11474	Fusarium	vorosii_g1612
OG0006770	Facaciae-mearnsii_g7994	Faethiopicum_g11485	FasiR|gene4379	Faus151|gene5243	Faus154|gene1916	FbooR|gene4045	Fbrasilicum_g7097	Fcor153|gene4519	FCUL_07150.1	FgerR|gene6711	FGRAMPH1_01G16889	FlouR|gene4364	Fmer152|gene10598	Fmesoamericanum_g7666	Fnepalense_g5914	FPSE_04906	FsamR|gene66	Fussurianum_g11473	Fusarium	vorosii_g1613
OG0006771	Facaciae-mearnsii_g7995	Faethiopicum_g11484	FasiR|gene4378	Faus151|gene5244	Faus154|gene1917	FbooR|gene4046	Fbrasilicum_g7096	Fcor153|gene4520	FCUL_07149.1	FgerR|gene6710	FGRAMPH1_01G16887	FlouR|gene4365	Fmer152|gene10599	Fmesoamericanum_g7667	Fnepalense_g5915	FPSE_04905	FsamR|gene65	Fussurianum_g11472	Fusarium	vorosii_g1614
OG0006772	Facaciae-mearnsii_g7996	Faethiopicum_g11483	FasiR|gene4377	Faus151|gene5245	Faus154|gene1918	FbooR|gene4047	Fbrasilicum_g7095	Fcor153|gene4521	FCUL_07148.1	FgerR|gene6709	FGRAMPH1_01G16885	FlouR|gene4366	Fmer152|gene10600	Fmesoamericanum_g7668	Fnepalense_g5916	FPSE_04904	FsamR|gene64	Fussurianum_g11471	Fusarium	vorosii_g1615
OG0006773	Facaciae-mearnsii_g7998	Faethiopicum_g11481	FasiR|gene4375	Faus151|gene5247	Faus154|gene1920	FbooR|gene4050	Fbrasilicum_g7093	Fcor153|gene4523	FCUL_07143.1	FgerR|gene6707	FGRAMPH1_01G16881	FlouR|gene4368	Fmer152|gene10602	Fmesoamericanum_g7671	Fnepalense_g5918	FPSE_04901	FsamR|gene68	Fussurianum_g11469	Fusarium	vorosii_g1617
OG0006774	Facaciae-mearnsii_g7999	Faethiopicum_g11480	FasiR|gene4374	Faus151|gene5248	Faus154|gene1921	FbooR|gene4049	Fbrasilicum_g7092	Fcor153|gene4524	FCUL_07144.1	FgerR|gene6706	FGRAMPH1_01G16879	FlouR|gene4369	Fmer152|gene10603	Fmesoamericanum_g7670	Fnepalense_g5919	FPSE_04902	FsamR|gene67	Fussurianum_g11468	Fusarium	vorosii_g1618
OG0006775	Facaciae-mearnsii_g8000	Faethiopicum_g11479	FasiR|gene4373	Faus151|gene5249	Faus154|gene1922	FbooR|gene4051	Fbrasilicum_g7091	Fcor153|gene4525	FCUL_07142.1	FgerR|gene6705	FGRAMPH1_01G16877	FlouR|gene4370	Fmer152|gene10604	Fmesoamericanum_g7672	Fnepalense_g5920	FPSE_04900	FsamR|gene69	Fussurianum_g11467	Fusarium	vorosii_g1619
OG0006776	Facaciae-mearnsii_g8002	Faethiopicum_g11477	FasiR|gene4371	Faus151|gene5251	Faus154|gene1924	FbooR|gene4053	Fbrasilicum_g7090	Fcor153|gene4527	FCUL_07140.1	FgerR|gene6703	FGRAMPH1_01G16873	FlouR|gene4372	Fmer152|gene10606	Fmesoamericanum_g7673	Fnepalense_g5922	FPSE_04899	FsamR|gene71	Fussurianum_g11465	Fusarium	vorosii_g1621
OG0006777	Facaciae-mearnsii_g8004	Faethiopicum_g11475	FasiR|gene4369	Faus151|gene5253	Faus154|gene1926	FbooR|gene4055	Fbrasilicum_g7088	Fcor153|gene4529	FCUL_07138.1	FgerR|gene6701	FGRAMPH1_01G16869	FlouR|gene4374	Fmer152|gene10608	Fmesoamericanum_g7675	Fnepalense_g5924	FPSE_04897	FsamR|gene63	Fussurianum_g11463	Fusarium	vorosii_g1623
OG0006778	Facaciae-mearnsii_g8005	Faethiopicum_g11474	FasiR|gene4368	Faus151|gene5254	Faus154|gene1927	FbooR|gene4056	Fbrasilicum_g7087	Fcor153|gene4530	FCUL_07137.1	FgerR|gene6700	FGRAMPH1_01G16867	FlouR|gene4375	Fmer152|gene10609	Fmesoamericanum_g7676	Fnepalense_g5925	FPSE_04896	FsamR|gene62	Fussurianum_g11462	Fusarium	vorosii_g1624
OG0006779	Facaciae-mearnsii_g8006	Faethiopicum_g11473	FasiR|gene4367	Faus151|gene5255	Faus154|gene1928	FbooR|gene4057	Fbrasilicum_g7086	Fcor153|gene4531	FCUL_07135.1	FgerR|gene6699	FGRAMPH1_01G16863	FlouR|gene4376	Fmer152|gene10610	Fmesoamericanum_g7677	Fnepalense_g5926	FPSE_04895	FsamR|gene61	Fussurianum_g11461	Fusarium	vorosii_g1625
OG0006780	Facaciae-mearnsii_g8007	Faethiopicum_g11472	FasiR|gene4366	Faus151|gene5256	Faus154|gene1929	FbooR|gene4058	Fbrasilicum_g7085	Fcor153|gene4532	FCUL_07134.1	FgerR|gene6698	FGRAMPH1_01G16859	FlouR|gene4377	Fmer152|gene10611	Fmesoamericanum_g7678	Fnepalense_g5927	FPSE_04893	FsamR|gene60	Fussurianum_g11460	Fusarium	vorosii_g1626
OG0006781	Facaciae-mearnsii_g8008	Faethiopicum_g11471	FasiR|gene4365	Faus151|gene5257	Faus154|gene1930	FbooR|gene4059	Fbrasilicum_g7084	Fcor153|gene4533	FCUL_07133.1	FgerR|gene6697	FGRAMPH1_01G16857	FlouR|gene4378	Fmer152|gene10612	Fmesoamericanum_g7679	Fnepalense_g5928	FPSE_04892	FsamR|gene59	Fussurianum_g11459	Fusarium	vorosii_g1627
OG0006782	Facaciae-mearnsii_g8009	Faethiopicum_g11470	FasiR|gene4364	Faus151|gene5258	Faus154|gene1931	FbooR|gene4060	Fbrasilicum_g7083	Fcor153|gene4534	FCUL_07132.1	FgerR|gene6696	FGRAMPH1_01G16855	FlouR|gene4379	Fmer152|gene10613	Fmesoamericanum_g7680	Fnepalense_g5929	FPSE_04891	FsamR|gene34	Fussurianum_g11458	Fusarium	vorosii_g1628
OG0006783	Facaciae-mearnsii_g8010	Faethiopicum_g11469	FasiR|gene4363	Faus151|gene5259	Faus154|gene1932	FbooR|gene4061	Fbrasilicum_g7082	Fcor153|gene4535	FCUL_07130.1	FgerR|gene6695	FGRAMPH1_01G16845	FlouR|gene4380	Fmer152|gene10614	Fmesoamericanum_g7681	Fnepalense_g5930	FPSE_04889	FsamR|gene58	Fussurianum_g11457	Fusarium	vorosii_g1629
OG0006784	Facaciae-mearnsii_g8011	Faethiopicum_g11468	FasiR|gene4362	Faus151|gene5260	Faus154|gene1933	FbooR|gene4062	Fbrasilicum_g7081	Fcor153|gene4536	FCUL_07129.1	FgerR|gene6694	FGRAMPH1_01G16843	FlouR|gene4381	Fmer152|gene10615	Fmesoamericanum_g7682	Fnepalense_g5931	FPSE_04888	FsamR|gene57	Fussurianum_g11456	Fusarium	vorosii_g1630
OG0006785	Facaciae-mearnsii_g8012	Faethiopicum_g11467	FasiR|gene4361	Faus151|gene5261	Faus154|gene1934	FbooR|gene4063	Fbrasilicum_g7080	Fcor153|gene4537	FCUL_07128.1	FgerR|gene6693	FGRAMPH1_01G16841	FlouR|gene4382	Fmer152|gene10008	Fmesoamericanum_g7683	Fnepalense_g5932	FPSE_12423	FsamR|gene56	Fussurianum_g11455	Fusarium	vorosii_g1631
OG0006786	Facaciae-mearnsii_g8014	Faethiopicum_g11465	FasiR|gene4359	Faus151|gene5263	Faus154|gene1936	FbooR|gene4065	Fbrasilicum_g7078	Fcor153|gene4539	FCUL_07127.1	FgerR|gene6691	FGRAMPH1_01G16837	FlouR|gene4384	Fmer152|gene10006	Fmesoamericanum_g7684	Fnepalense_g9938	FPSE_12421	FsamR|gene54	Fussurianum_g11453	Fusarium	vorosii_g1633
OG0006787	Facaciae-mearnsii_g8016	Faethiopicum_g11463	FasiR|gene4357	Faus151|gene5265	Faus154|gene1938	FbooR|gene4067	Fbrasilicum_g7076	Fcor153|gene4541	FCUL_07126.1	FgerR|gene6689	FGRAMPH1_01G16833	FlouR|gene4386	Fmer152|gene10004	Fmesoamericanum_g7686	Fnepalense_g9940	FPSE_12289	FsamR|gene52	Fussurianum_g11451	Fusarium	vorosii_g1635
OG0006788	Facaciae-mearnsii_g8017	Faethiopicum_g11462	FasiR|gene4356	Faus151|gene5266	Faus154|gene1939	FbooR|gene4068	Fbrasilicum_g7075	Fcor153|gene4542	FCUL_07125.1	FgerR|gene6688	FGRAMPH1_01G16831	FlouR|gene4387	Fmer152|gene10003	Fmesoamericanum_g7687	Fnepalense_g9941	FPSE_12290	FsamR|gene51	Fussurianum_g11450	Fusarium	vorosii_g1636
OG0006789	Facaciae-mearnsii_g8018	Faethiopicum_g11461	FasiR|gene4355	Faus151|gene5267	Faus154|gene1940	FbooR|gene4069	Fbrasilicum_g7074	Fcor153|gene4543	FCUL_07124.1	FgerR|gene6687	FGRAMPH1_01G16829	FlouR|gene4388	Fmer152|gene10002	Fmesoamericanum_g7688	Fnepalense_g9942	FPSE_12291	FsamR|gene50	Fussurianum_g11449	Fusarium	vorosii_g1637
OG0006790	Facaciae-mearnsii_g8019	Faethiopicum_g11460	FasiR|gene4354	Faus151|gene5268	Faus154|gene1941	FbooR|gene4070	Fbrasilicum_g7073	Fcor153|gene4544	FCUL_07123.1	FgerR|gene6686	FGRAMPH1_01G16827	FlouR|gene4389	Fmer152|gene10001	Fmesoamericanum_g7689	Fnepalense_g9943	FPSE_12292	FsamR|gene49	Fussurianum_g11448	Fusarium	vorosii_g1638
OG0006791	Facaciae-mearnsii_g8020	Faethiopicum_g11459	FasiR|gene4353	Faus151|gene5269	Faus154|gene1942	FbooR|gene4071	Fbrasilicum_g7072	Fcor153|gene4545	FCUL_07122.1	FgerR|gene6685	FGRAMPH1_01G16825	FlouR|gene4390	Fmer152|gene10000	Fmesoamericanum_g7690	Fnepalense_g9944	FPSE_12293	FsamR|gene48	Fussurianum_g11447	Fusarium	vorosii_g1639
OG0006792	Facaciae-mearnsii_g8021	Faethiopicum_g11458	FasiR|gene4352	Faus151|gene5270	Faus154|gene1943	FbooR|gene4072	Fbrasilicum_g7071	Fcor153|gene4546	FCUL_07121.1	FgerR|gene6684	FGRAMPH1_01G16823	FlouR|gene4391	Fmer152|gene9999	Fmesoamericanum_g7691	Fnepalense_g9945	FPSE_12294	FsamR|gene47	Fussurianum_g11446	Fusarium	vorosii_g1640
OG0006793	Facaciae-mearnsii_g8025	Faethiopicum_g11455	FasiR|gene6458	Faus151|gene5273	Faus154|gene1946	FbooR|gene4076	Fbrasilicum_g7068	Fcor153|gene4549	FCUL_07118.1	FgerR|gene8888	FGRAMPH1_01G16815	FlouR|gene7534	Fmer152|gene9996	Fmesoamericanum_g7694	Fnepalense_g9949	FPSE_04843	FsamR|gene38	Fussurianum_g11443	Fusarium	vorosii_g1643
OG0006794	Facaciae-mearnsii_g8026	Faethiopicum_g11454	FasiR|gene6456	Faus151|gene5275	Faus154|gene1948	FbooR|gene4078	Fbrasilicum_g7066	Fcor153|gene4551	FCUL_07117.1	FgerR|gene8890	FGRAMPH1_01G16811	FlouR|gene7535	Fmer152|gene9994	Fmesoamericanum_g7695	Fnepalense_g9951	FPSE_04845	FsamR|gene40	Fussurianum_g11441	Fusarium	vorosii_g1645
OG0006795	Facaciae-mearnsii_g8027	Faethiopicum_g11453	FasiR|gene6455	Faus151|gene5276	Faus154|gene1949	FbooR|gene4079	Fbrasilicum_g7065	Fcor153|gene4552	FCUL_07116.1	FgerR|gene8891	FGRAMPH1_01G16809	FlouR|gene7536	Fmer152|gene9993	Fmesoamericanum_g7696	Fnepalense_g9952	FPSE_04846	FsamR|gene41	Fussurianum_g11440	Fusarium	vorosii_g1646
OG0006796	Facaciae-mearnsii_g8028	Faethiopicum_g11452	FasiR|gene6454	Faus151|gene5277	Faus154|gene1950	FbooR|gene4080	Fbrasilicum_g7064	Fcor153|gene4553	FCUL_07115.1	FgerR|gene8892	FGRAMPH1_01G16807	FlouR|gene7537	Fmer152|gene9992	Fmesoamericanum_g7697	Fnepalense_g9953	FPSE_04847	FsamR|gene42	Fussurianum_g11439	Fusarium	vorosii_g1647
OG0006797	Facaciae-mearnsii_g8029	Faethiopicum_g11451	FasiR|gene6453	Faus151|gene5278	Faus154|gene1951	FbooR|gene4081	Fbrasilicum_g7063	Fcor153|gene4554	FCUL_07114.1	FgerR|gene8893	FGRAMPH1_01G16805	FlouR|gene7538	Fmer152|gene9991	Fmesoamericanum_g7698	Fnepalense_g9954	FPSE_04848	FsamR|gene43	Fussurianum_g11438	Fusarium	vorosii_g1648
OG0006798	Facaciae-mearnsii_g8033	Faethiopicum_g11447	FasiR|gene6450	Faus151|gene5282	Faus154|gene1955	FbooR|gene4084	Fbrasilicum_g7059	Fcor153|gene4558	FCUL_07111.1	FgerR|gene8896	FGRAMPH1_01G16797	FlouR|gene7540	Fmer152|gene9987	Fmesoamericanum_g7702	Fnepalense_g9957	FPSE_04852	FsamR|gene32	Fussurianum_g11435	Fusarium	vorosii_g1651
OG0006799	Facaciae-mearnsii_g8034	Faethiopicum_g11446	FasiR|gene6449	Faus151|gene5283	Faus154|gene1956	FbooR|gene4085	Fbrasilicum_g7058	Fcor153|gene4559	FCUL_07110.1	FgerR|gene8897	FGRAMPH1_01G16795	FlouR|gene7541	Fmer152|gene9986	Fmesoamericanum_g7703	Fnepalense_g9958	FPSE_04853	FsamR|gene31	Fussurianum_g11434	Fusarium	vorosii_g1652
OG0006800	Facaciae-mearnsii_g8035	Faethiopicum_g11445	FasiR|gene6448	Faus151|gene5284	Faus154|gene1957	FbooR|gene4086	Fbrasilicum_g7057	Fcor153|gene4560	FCUL_07109.1	FgerR|gene8898	FGRAMPH1_01G16793	FlouR|gene7542	Fmer152|gene9985	Fmesoamericanum_g7704	Fnepalense_g9959	FPSE_04854	FsamR|gene30	Fussurianum_g11433	Fusarium	vorosii_g1653
OG0006801	Facaciae-mearnsii_g8036	Faethiopicum_g11444	FasiR|gene6447	Faus151|gene5285	Faus154|gene1958	FbooR|gene4087	Fbrasilicum_g7056	Fcor153|gene4561	FCUL_07108.1	FgerR|gene8899	FGRAMPH1_01G16791	FlouR|gene7543	Fmer152|gene9984	Fmesoamericanum_g7705	Fnepalense_g9960	FPSE_04855	FsamR|gene29	Fussurianum_g11432	Fusarium	vorosii_g1654
OG0006802	Facaciae-mearnsii_g8040	Faethiopicum_g11440	FasiR|gene6443	Faus151|gene5292	Faus154|gene1965	FbooR|gene4090	Fbrasilicum_g7050	Fcor153|gene4567	FCUL_07105.1	FgerR|gene8901	FGRAMPH1_01G16783	FlouR|gene7547	Fmer152|gene11479	Fmesoamericanum_g6479	Fnepalense_g9964	FPSE_04860	FsamR|gene22	Fussurianum_g11428	Fusarium	vorosii_g1658
OG0006803	Facaciae-mearnsii_g8041	Faethiopicum_g11439	FasiR|gene6442	Faus151|gene5293	Faus154|gene1966	FbooR|gene4091	Fbrasilicum_g7049	Fcor153|gene4568	FCUL_07104.1	FgerR|gene8902	FGRAMPH1_01G16781	FlouR|gene7548	Fmer152|gene11480	Fmesoamericanum_g6478	Fnepalense_g9965	FPSE_04861	FsamR|gene21	Fussurianum_g11427	Fusarium	vorosii_g1659
OG0006804	Facaciae-mearnsii_g8044	Faethiopicum_g11436	FasiR|gene6439	Faus151|gene5296	Faus154|gene1969	FbooR|gene4094	Fbrasilicum_g7046	Fcor153|gene4571	FCUL_07101.1	FgerR|gene8905	FGRAMPH1_01G16775	FlouR|gene7551	Fmer152|gene11483	Fmesoamericanum_g6475	Fnepalense_g9968	FPSE_04864	FsamR|gene18	Fussurianum_g11424	Fusarium	vorosii_g1662
OG0006805	Facaciae-mearnsii_g8045	Faethiopicum_g11435	FasiR|gene6438	Faus151|gene5297	Faus154|gene1970	FbooR|gene4095	Fbrasilicum_g7045	Fcor153|gene4572	FCUL_07100.1	FgerR|gene8906	FGRAMPH1_01G16773	FlouR|gene7552	Fmer152|gene11484	Fmesoamericanum_g6474	Fnepalense_g9969	FPSE_04865	FsamR|gene17	Fussurianum_g11423	Fusarium	vorosii_g1663
OG0006806	Facaciae-mearnsii_g8047	Faethiopicum_g11433	FasiR|gene6436	Faus151|gene5299	Faus154|gene1972	FbooR|gene4097	Fbrasilicum_g7043	Fcor153|gene4574	FCUL_07098.1	FgerR|gene8908	FGRAMPH1_01G16769	FlouR|gene7554	Fmer152|gene11486	Fmesoamericanum_g6472	Fnepalense_g9971	FPSE_04867	FsamR|gene15	Fussurianum_g11421	Fusarium	vorosii_g1665
OG0006807	Facaciae-mearnsii_g8048	Faethiopicum_g11432	FasiR|gene6435	Faus151|gene9721	Faus154|gene1973	FbooR|gene4098	Fbrasilicum_g7042	Fcor153|gene4575	FCUL_07097.1	FgerR|gene8909	FGRAMPH1_01G16767	FlouR|gene7555	Fmer152|gene11858	Fmesoamericanum_g6471	Fnepalense_g9972	FPSE_04868	FsamR|gene14	Fussurianum_g11420	Fusarium	vorosii_g1666
OG0006808	Facaciae-mearnsii_g8051	Faethiopicum_g11429	FasiR|gene6432	Faus151|gene9718	Faus154|gene8053	FbooR|gene4100	Fbrasilicum_g7039	Fcor153|gene4578	FCUL_07094.1	FgerR|gene8912	FGRAMPH1_01G16761	FlouR|gene7558	Fmer152|gene1526	Fmesoamericanum_g6468	Fnepalense_g9975	FPSE_04871	FsamR|gene11	Fussurianum_g11417	Fusarium	vorosii_g1669
OG0006809	Facaciae-mearnsii_g8052	Faethiopicum_g11428	FasiR|gene6431	Faus151|gene9717	Faus154|gene8052	FbooR|gene4101	Fbrasilicum_g7038	Fcor153|gene4579	FCUL_07093.1	FgerR|gene8913	FGRAMPH1_01G16759	FlouR|gene7559	Fmer152|gene1527	Fmesoamericanum_g6467	Fnepalense_g9976	FPSE_04872	FsamR|gene4	Fussurianum_g11416	Fusarium	vorosii_g1670
OG0006810	Facaciae-mearnsii_g8053	Faethiopicum_g11427	FasiR|gene6430	Faus151|gene9716	Faus154|gene8051	FbooR|gene4102	Fbrasilicum_g7037	Fcor153|gene4580	FCUL_07091.1	FgerR|gene8914	FGRAMPH1_01G16755	FlouR|gene7562	Fmer152|gene1528	Fmesoamericanum_g6466	Fnepalense_g9977	FPSE_04873	FsamR|gene3	Fussurianum_g11415	Fusarium	vorosii_g1671
OG0006811	Facaciae-mearnsii_g8057	Faethiopicum_g11424	FasiR|gene6427	Faus151|gene9713	Faus154|gene8048	FbooR|gene8070	Fbrasilicum_g7034	Fcor153|gene4583	FCUL_07087.1	FgerR|gene9488	FGRAMPH1_01G16733	FlouR|gene8046	Fmer152|gene1531	Fmesoamericanum_g6463	Fnepalense_g9980	NA	FsamR|gene10198, FsamR|gene5810	Fussurianum_g11412	Fusarium	vorosii_g1674
OG0006812	Facaciae-mearnsii_g8066	Faethiopicum_g11416	FasiR|gene6418	Faus151|gene9705	Faus154|gene8040	FbooR|gene8057	Fbrasilicum_g7024	Fcor153|gene4591	FCUL_07069.1	FgerR|gene9475	FGRAMPH1_01G16693	FlouR|gene8059	Fmer152|gene1541	Fmesoamericanum_g6450	Fnepalense_g3464	FPSE_03925	FsamR|gene3499	Fussurianum_g11403	Fusarium	vorosii_g1683
OG0006813	Facaciae-mearnsii_g8067	Faethiopicum_g11415	FasiR|gene6417	Faus151|gene9704	Faus154|gene8039	FbooR|gene8058	Fbrasilicum_g7023	Fcor153|gene4592	FCUL_07070.1	FgerR|gene9476	FGRAMPH1_01G16695	FlouR|gene8058	Fmer152|gene1542	Fmesoamericanum_g6451	Fnepalense_g3465	FPSE_03926	FsamR|gene3500	Fussurianum_g11402	Fusarium	vorosii_g1684
OG0006814	Facaciae-mearnsii_g8068	Faethiopicum_g11414	FasiR|gene6416	Faus151|gene9703	Faus154|gene8038	FbooR|gene8059	Fbrasilicum_g7022	Fcor153|gene4593	FCUL_07071.1	FgerR|gene9477	FGRAMPH1_01G16697	FlouR|gene8057	Fmer152|gene1543	Fmesoamericanum_g6452	Fnepalense_g3466	FPSE_03927	FsamR|gene3501	Fussurianum_g11401	Fusarium	vorosii_g1685
OG0006815	Facaciae-mearnsii_g8069	Faethiopicum_g11413	FasiR|gene6415	Faus151|gene9702	Faus154|gene8037	FbooR|gene8060	Fbrasilicum_g7021	Fcor153|gene4594	FCUL_07072.1	FgerR|gene9478	FGRAMPH1_01G16699	FlouR|gene8056	Fmer152|gene1544	Fmesoamericanum_g6453	Fnepalense_g3467	FPSE_03928	FsamR|gene3502	Fussurianum_g11400	Fusarium	vorosii_g1686
OG0006816	Facaciae-mearnsii_g8070	Faethiopicum_g11412	FasiR|gene6414	Faus151|gene9701	Faus154|gene8036	FbooR|gene8061	Fbrasilicum_g7020	Fcor153|gene4595	FCUL_07073.1	FgerR|gene9479	FGRAMPH1_01G16701	FlouR|gene8055	Fmer152|gene1545	Fmesoamericanum_g6454	Fnepalense_g3468	FPSE_03929	FsamR|gene3503	Fussurianum_g11399	Fusarium	vorosii_g1687
OG0006817	Facaciae-mearnsii_g8072	Faethiopicum_g11410	FasiR|gene6412	Faus151|gene9700	Faus154|gene8035	FbooR|gene8062	Fbrasilicum_g7018	Fcor153|gene4597	FCUL_07074.1	FgerR|gene9480	FGRAMPH1_01G16705	FlouR|gene8054	Fmer152|gene1547	Fmesoamericanum_g6455	Fnepalense_g3470	FPSE_03930	FsamR|gene3504	Fussurianum_g11397	Fusarium	vorosii_g1689
OG0006818	Facaciae-mearnsii_g8073	Faethiopicum_g11409	FasiR|gene6411	Faus151|gene9699	Faus154|gene8034	FbooR|gene8063	Fbrasilicum_g7017	Fcor153|gene4598	FCUL_07075.1	FgerR|gene9481	FGRAMPH1_01G16707	FlouR|gene8053	Fmer152|gene1548	Fmesoamericanum_g6456	Fnepalense_g3471	FPSE_03931	FsamR|gene3505	Fussurianum_g11396	Fusarium	vorosii_g1690
OG0006819	Facaciae-mearnsii_g8075	Faethiopicum_g11407	FasiR|gene6409	Faus151|gene9697	Faus154|gene8032	FbooR|gene8065	Fbrasilicum_g7015	Fcor153|gene4600	FCUL_07076.1	FgerR|gene9483	FGRAMPH1_01G16711	FlouR|gene8051	Fmer152|gene1550	Fmesoamericanum_g6458	Fnepalense_g3473	FPSE_03933	FsamR|gene3507	Fussurianum_g11394	Fusarium	vorosii_g1692
OG0006820	Facaciae-mearnsii_g8076	Faethiopicum_g11406	FasiR|gene6408	Faus151|gene9696	Faus154|gene8031	FbooR|gene8066	Fbrasilicum_g7014	Fcor153|gene4601	FCUL_07078.1	FgerR|gene9484	FGRAMPH1_01G16715	FlouR|gene8050	Fmer152|gene1551	Fmesoamericanum_g6459	Fnepalense_g3474	FPSE_03935	FsamR|gene3508	Fussurianum_g11393	Fusarium	vorosii_g1693
OG0006821	Facaciae-mearnsii_g8077	Faethiopicum_g11405	FasiR|gene6407	Faus151|gene9695	Faus154|gene8030	FbooR|gene8067	Fbrasilicum_g7013	Fcor153|gene4602	FCUL_07079.1	FgerR|gene9485	FGRAMPH1_01G16717	FlouR|gene8049	Fmer152|gene1552	Fmesoamericanum_g6460	Fnepalense_g3475	FPSE_03936	FsamR|gene3509	Fussurianum_g11392	Fusarium	vorosii_g1694
OG0006822	Facaciae-mearnsii_g8078	Faethiopicum_g11404	FasiR|gene6406	Faus151|gene9694	Faus154|gene8029	FbooR|gene8068	Fbrasilicum_g7012	Fcor153|gene4603	FCUL_07082.1	FgerR|gene9486	FGRAMPH1_01G16725	FlouR|gene8048	Fmer152|gene1553	Fmesoamericanum_g6461	Fnepalense_g3476	FPSE_03939	FsamR|gene3510	Fussurianum_g11391	Fusarium	vorosii_g1695
OG0006823	Facaciae-mearnsii_g8080	Faethiopicum_g11403	FasiR|gene6405	Faus151|gene9693	Faus154|gene8028	FbooR|gene10966	Fbrasilicum_g7011	Fcor153|gene4605	FCUL_07063.1	FgerR|gene11277	FGRAMPH1_01G16679	FlouR|gene11084	Fmer152|gene1555	Fmesoamericanum_g6442	Fnepalense_g3478	FPSE_03943	FsamR|gene3491	Fussurianum_g11390	Fusarium	vorosii_g1696
OG0006824	Facaciae-mearnsii_g8087	Faethiopicum_g11396	FasiR|gene6398	Faus151|gene9687	Faus154|gene8022	FbooR|gene11034	Fbrasilicum_g7004	Fcor153|gene4612	FCUL_07061.1	FgerR|gene4726	FGRAMPH1_01G16671	FlouR|gene10485	Fmer152|gene1562	Fmesoamericanum_g6437	Fnepalense_g3485	FPSE_03949	FsamR|gene3486	Fussurianum_g11383	Fusarium	vorosii_g1703
OG0006825	Facaciae-mearnsii_g8088	Faethiopicum_g11395	FasiR|gene6397	Faus151|gene9686	Faus154|gene8021	FbooR|gene11035	Fbrasilicum_g7003	Fcor153|gene4613	FCUL_07060.1	FgerR|gene4727	FGRAMPH1_01G16669	FlouR|gene10486	Fmer152|gene1563	Fmesoamericanum_g6436	Fnepalense_g3486	FPSE_03950	FsamR|gene3485	Fussurianum_g11382	Fusarium	vorosii_g1704
OG0006826	Facaciae-mearnsii_g8089	Faethiopicum_g11394	FasiR|gene6396	Faus151|gene9685	Faus154|gene8020	FbooR|gene11036	Fbrasilicum_g7002	Fcor153|gene4614	FCUL_07059.1	FgerR|gene4728	FGRAMPH1_01G16667	FlouR|gene10487	Fmer152|gene1564	Fmesoamericanum_g6435	Fnepalense_g3487	FPSE_03951	FsamR|gene3484	Fussurianum_g11381	Fusarium	vorosii_g1705
OG0006827	Facaciae-mearnsii_g8090	Faethiopicum_g11393	FasiR|gene6395	Faus151|gene10082	Faus154|gene8019	FbooR|gene11037	Fbrasilicum_g7001	Fcor153|gene4615	FCUL_07058.1	FgerR|gene4729	FGRAMPH1_01G16665	FlouR|gene10488	Fmer152|gene1565	Fmesoamericanum_g6434	Fnepalense_g3488	FPSE_03953	FsamR|gene3483	Fussurianum_g11380	Fusarium	vorosii_g1706
OG0006828	Facaciae-mearnsii_g8092	Faethiopicum_g11391	FasiR|gene6393	Faus151|gene10084	Faus154|gene8017	FbooR|gene11015	Fbrasilicum_g6999	Fcor153|gene4617	FCUL_07056.1	FgerR|gene4731	FGRAMPH1_01G16659	FlouR|gene10490	Fmer152|gene1567	Fmesoamericanum_g6432	Fnepalense_g3490	FPSE_03955	FsamR|gene3481	Fussurianum_g11378	Fusarium	vorosii_g1708
OG0006829	Facaciae-mearnsii_g8093	Faethiopicum_g11390	FasiR|gene6392	Faus151|gene10085	Faus154|gene8016	FbooR|gene11016	Fbrasilicum_g6998	Fcor153|gene4618	FCUL_07055.1	FgerR|gene4732	FGRAMPH1_01G16661	FlouR|gene10491	Fmer152|gene1568	Fmesoamericanum_g6431	Fnepalense_g3491	FPSE_03956	FsamR|gene3480	Fussurianum_g11377	Fusarium	vorosii_g1709
OG0006830	Facaciae-mearnsii_g8094	Faethiopicum_g11389	FasiR|gene6391	Faus151|gene10086	Faus154|gene8015	FbooR|gene11017	Fbrasilicum_g6997	Fcor153|gene4619	FCUL_07054.1	FgerR|gene4733	FGRAMPH1_01G16657	FlouR|gene10492	Fmer152|gene1569	Fmesoamericanum_g6430	Fnepalense_g3492	FPSE_03957	FsamR|gene3479	Fussurianum_g11376	Fusarium	vorosii_g1710
OG0006831	Facaciae-mearnsii_g8096	Faethiopicum_g11387	FasiR|gene6390	Faus151|gene10088	Faus154|gene8013	FbooR|gene7165	Fbrasilicum_g6995	Fcor153|gene4621	FCUL_07052.1	FgerR|gene4735	FGRAMPH1_01G16649	FlouR|gene7886	Fmer152|gene1571	Fmesoamericanum_g6428	Fnepalense_g3494	FPSE_03959	FsamR|gene3477	Fussurianum_g11375	Fusarium	vorosii_g1712
OG0006832	Facaciae-mearnsii_g8097	Faethiopicum_g11386	FasiR|gene6389	Faus151|gene10089	Faus154|gene8012	FbooR|gene7166	Fbrasilicum_g6994	Fcor153|gene4622	FCUL_07051.1	FgerR|gene4736	FGRAMPH1_01G16647	FlouR|gene7887	Fmer152|gene1572	Fmesoamericanum_g6427	Fnepalense_g3495	FPSE_03960	FsamR|gene3476	Fussurianum_g11374	Fusarium	vorosii_g1713
OG0006833	Facaciae-mearnsii_g8099	Faethiopicum_g11384	FasiR|gene6387	Faus151|gene10091	Faus154|gene8010	FbooR|gene7168	Fbrasilicum_g6992	Fcor153|gene4624	FCUL_07050.1	FgerR|gene4738	FGRAMPH1_01G16643	FlouR|gene7889	Fmer152|gene1574	Fmesoamericanum_g6425	Fnepalense_g3497	FPSE_03962	FsamR|gene3474	Fussurianum_g11372	Fusarium	vorosii_g1715
OG0006834	Facaciae-mearnsii_g8102	Faethiopicum_g11382	FasiR|gene6385	Faus151|gene10093	Faus154|gene8008	FbooR|gene7170	Fbrasilicum_g6990	Fcor153|gene4626	FCUL_07046.1	FgerR|gene4740	FGRAMPH1_01G16633	FlouR|gene7891	Fmer152|gene1576	Fmesoamericanum_g6423	Fnepalense_g3499	FPSE_03965	FsamR|gene3472	Fussurianum_g11370	Fusarium	vorosii_g1717
OG0006835	Facaciae-mearnsii_g8103	Faethiopicum_g11381	FasiR|gene6384	Faus151|gene10094	Faus154|gene8007	FbooR|gene7171	Fbrasilicum_g6989	Fcor153|gene4627	FCUL_07045.1	FgerR|gene4741	FGRAMPH1_01G16631	FlouR|gene7892	Fmer152|gene1577	Fmesoamericanum_g6422	Fnepalense_g3500	FPSE_03966	FsamR|gene3471	Fussurianum_g11369	Fusarium	vorosii_g1718
OG0006836	Facaciae-mearnsii_g8104	Faethiopicum_g11380	FasiR|gene6383	Faus151|gene10095	Faus154|gene8006	FbooR|gene7172	Fbrasilicum_g6988	Fcor153|gene4628	FCUL_07044.1	FgerR|gene4742	FGRAMPH1_01G16625	FlouR|gene7893	Fmer152|gene1578	Fmesoamericanum_g6421	Fnepalense_g3501	FPSE_03968	FsamR|gene3470	Fussurianum_g11368	Fusarium	vorosii_g1719
OG0006837	Facaciae-mearnsii_g8105	Faethiopicum_g11379	FasiR|gene6382	Faus151|gene10096	Faus154|gene8005	FbooR|gene7173	Fbrasilicum_g6987	Fcor153|gene4629	FCUL_07043.1	FgerR|gene4743	FGRAMPH1_01G16623	FlouR|gene7894	Fmer152|gene1579	Fmesoamericanum_g6420	Fnepalense_g3502	FPSE_03969	FsamR|gene3469	Fussurianum_g11367	Fusarium	vorosii_g1720
OG0006838	Facaciae-mearnsii_g8107	Faethiopicum_g11377	FasiR|gene6380	Faus151|gene10098	Faus154|gene8003	FbooR|gene7174	Fbrasilicum_g6985	Fcor153|gene4631	FCUL_07040.1	FgerR|gene4745	FGRAMPH1_01G16617	FlouR|gene7896	Fmer152|gene1581	Fmesoamericanum_g6419	Fnepalense_g3504	FPSE_03972	FsamR|gene3467	Fussurianum_g11365	Fusarium	vorosii_g9221
OG0006839	Facaciae-mearnsii_g8108	Faethiopicum_g11376	FasiR|gene6379	Faus151|gene10099	Faus154|gene8002	FbooR|gene7175	Fbrasilicum_g6984	Fcor153|gene4632	FCUL_07039.1	FgerR|gene4746	FGRAMPH1_01G16615	FlouR|gene7897	Fmer152|gene1582	Fmesoamericanum_g6418	Fnepalense_g3505	FPSE_03973	FsamR|gene3466	Fussurianum_g11364	Fusarium	vorosii_g9222
OG0006840	Facaciae-mearnsii_g8109	Faethiopicum_g11375	FasiR|gene6378	Faus151|gene10100	Faus154|gene8001	FbooR|gene7176	Fbrasilicum_g6983	Fcor153|gene4633	FCUL_12376.1	FgerR|gene4747	FGRAMPH1_01G16613	FlouR|gene7898	Fmer152|gene1583	Fmesoamericanum_g6417	Fnepalense_g3506	FPSE_03975	FsamR|gene3465	Fussurianum_g11363	Fusarium	vorosii_g9223
OG0006841	Facaciae-mearnsii_g8110	Faethiopicum_g11374	FasiR|gene6377	Faus151|gene10101	Faus154|gene8000	FbooR|gene7177	Fbrasilicum_g6982	Fcor153|gene4634	FCUL_07038.1	FgerR|gene4748	FGRAMPH1_01G16611	FlouR|gene7899	Fmer152|gene1584	Fmesoamericanum_g6416	Fnepalense_g3507	FPSE_03976	FsamR|gene3464	Fussurianum_g11362	Fusarium	vorosii_g9224
OG0006842	Facaciae-mearnsii_g8111	Faethiopicum_g11373	FasiR|gene6376	Faus151|gene10102	Faus154|gene7999	FbooR|gene7178	Fbrasilicum_g6981	Fcor153|gene4635	FCUL_07037.1	FgerR|gene4749	FGRAMPH1_01G16609	FlouR|gene7900	Fmer152|gene1585	Fmesoamericanum_g6415	Fnepalense_g3508	FPSE_03977	FsamR|gene3463	Fussurianum_g11361	Fusarium	vorosii_g9225
OG0006843	Facaciae-mearnsii_g8112	Faethiopicum_g11372	FasiR|gene6375	Faus151|gene10103	Faus154|gene7998	FbooR|gene7179	Fbrasilicum_g6980	Fcor153|gene4636	FCUL_07036.1	FgerR|gene4750	FGRAMPH1_01G16607	FlouR|gene7901	Fmer152|gene1586	Fmesoamericanum_g6414	Fnepalense_g3509	FPSE_03978	FsamR|gene3462	Fussurianum_g11360	Fusarium	vorosii_g9226
OG0006844	Facaciae-mearnsii_g8113	Faethiopicum_g11371	FasiR|gene6374	Faus151|gene10104	Faus154|gene7997	FbooR|gene7180	Fbrasilicum_g6979	Fcor153|gene4637	FCUL_07035.1	FgerR|gene4751	FGRAMPH1_01G16605	FlouR|gene7902	Fmer152|gene1587	Fmesoamericanum_g6413	Fnepalense_g3510	FPSE_03979	FsamR|gene3461	Fussurianum_g11359	Fusarium	vorosii_g9227
OG0006845	Facaciae-mearnsii_g8114	Faethiopicum_g11370	FasiR|gene6373	Faus151|gene10105	Faus154|gene7996	FbooR|gene7181	Fbrasilicum_g6978	Fcor153|gene4638	FCUL_07034.1	FgerR|gene4752	FGRAMPH1_01G16603	FlouR|gene7903	Fmer152|gene1588	Fmesoamericanum_g6412	Fnepalense_g3511	FPSE_03980	FsamR|gene3460	Fussurianum_g11358	Fusarium	vorosii_g9228
OG0006846	Facaciae-mearnsii_g8118	Faethiopicum_g11366	FasiR|gene6369	Faus151|gene10109	Faus154|gene7992	FbooR|gene7185	Fbrasilicum_g6974	Fcor153|gene4642	FCUL_07030.1	FgerR|gene4756	FGRAMPH1_01G16593	FlouR|gene7603	Fmer152|gene1593	Fmesoamericanum_g6407	Fnepalense_g3515	FPSE_03985	FsamR|gene3455	Fussurianum_g11354	Fusarium	vorosii_g9232
OG0006847	Facaciae-mearnsii_g8119	Faethiopicum_g11365	FasiR|gene6368	Faus151|gene10110	Faus154|gene654, Faus154|gene7991	FbooR|gene7186	Fbrasilicum_g1075, Fbrasilicum_g6973	Fcor153|gene2860, Fcor153|gene4643	NA	FgerR|gene4757	FGRAMPH1_01G16591	FlouR|gene7602	Fmer152|gene1594, Fmer152|gene8064	Fmesoamericanum_g6406	Fnepalense_g3516	NA	NA	Fussurianum_g11353	NA
OG0006848	Facaciae-mearnsii_g8121	Faethiopicum_g11362	FasiR|gene6366	Faus151|gene10114	Faus154|gene7987	FbooR|gene7188	Fbrasilicum_g6970	Fcor153|gene4646	FCUL_07028.1	FgerR|gene4761	FGRAMPH1_01G16583	FlouR|gene7600	Fmer152|gene1598	Fmesoamericanum_g6402	Fnepalense_g3518	FPSE_03987	FsamR|gene3454	Fussurianum_g11351	Fusarium	vorosii_g9233
OG0006849	Facaciae-mearnsii_g8123	Faethiopicum_g11360	FasiR|gene6364	Faus151|gene9046	Faus154|gene7982	FbooR|gene7190	Fbrasilicum_g6965	Fcor153|gene10426	FCUL_07026.1	FgerR|gene4763	FGRAMPH1_01G16577	FlouR|gene7599	Fmer152|gene1603	Fmesoamericanum_g6398	Fnepalense_g3520	FPSE_03990	FsamR|gene3452	Fussurianum_g11349	Fusarium	vorosii_g9235
OG0006850	Facaciae-mearnsii_g8124	Faethiopicum_g11359	FasiR|gene6363	Faus151|gene9045	Faus154|gene7981	FbooR|gene9248	Fbrasilicum_g6964	Fcor153|gene10425	FCUL_07024.1	FgerR|gene4764	FGRAMPH1_01G16571	FlouR|gene7598	Fmer152|gene1604	Fmesoamericanum_g6397	Fnepalense_g3521	FPSE_03991	FsamR|gene3450	Fussurianum_g11348	Fusarium	vorosii_g9237
OG0006851	Facaciae-mearnsii_g8125	Faethiopicum_g11357	FasiR|gene6362	Faus151|gene9043	Faus154|gene7979	FbooR|gene9246	Fbrasilicum_g6962	Fcor153|gene10424	FCUL_07022.1	FgerR|gene4766	FGRAMPH1_01G16567	FlouR|gene7597	Fmer152|gene1606	Fmesoamericanum_g6395	Fnepalense_g3522	FPSE_03993	FsamR|gene3448	Fussurianum_g11347	Fusarium	vorosii_g9238
OG0006852	Facaciae-mearnsii_g8126	Faethiopicum_g11356	FasiR|gene6361	Faus151|gene9042	Faus154|gene7978	FbooR|gene9245	Fbrasilicum_g6961	Fcor153|gene10423	FCUL_07021.1	FgerR|gene4767	FGRAMPH1_01G16563	FlouR|gene7596	Fmer152|gene1607	Fmesoamericanum_g6394	Fnepalense_g3523	FPSE_03994	FsamR|gene3447	Fussurianum_g11346	Fusarium	vorosii_g9239
OG0006853	Facaciae-mearnsii_g8127	Faethiopicum_g11355	FasiR|gene6360	Faus151|gene9041	Faus154|gene7977	FbooR|gene9244	Fbrasilicum_g6960	Fcor153|gene10422	FCUL_07020.1	FgerR|gene4768	FGRAMPH1_01G16565	FlouR|gene7595	Fmer152|gene1608	Fmesoamericanum_g6393	Fnepalense_g3524	FPSE_03995	FsamR|gene3446	Fussurianum_g11345	Fusarium	vorosii_g9240
OG0006854	Facaciae-mearnsii_g8128	Faethiopicum_g11354	FasiR|gene6359	Faus151|gene9040	Faus154|gene7976	FbooR|gene9243	Fbrasilicum_g6959	Fcor153|gene10421	FCUL_07019.1	FgerR|gene4769	FGRAMPH1_01G16561	FlouR|gene7594	Fmer152|gene1609	Fmesoamericanum_g6392	Fnepalense_g3525	FPSE_03996	FsamR|gene3445	Fussurianum_g11344	Fusarium	vorosii_g9241
OG0006855	Facaciae-mearnsii_g8129	Faethiopicum_g11353	FasiR|gene6358	Faus151|gene9039	Faus154|gene7975	FbooR|gene9242	Fbrasilicum_g6958	Fcor153|gene10420	FCUL_07018.1	FgerR|gene4770	FGRAMPH1_01G16559	FlouR|gene7593	Fmer152|gene1610	Fmesoamericanum_g6391	Fnepalense_g3526	FPSE_03997	FsamR|gene3444	Fussurianum_g11343	Fusarium	vorosii_g9242
OG0006856	Facaciae-mearnsii_g8130	Faethiopicum_g11352	FasiR|gene6357	Faus151|gene9038	Faus154|gene7974	FbooR|gene9241	Fbrasilicum_g6957	Fcor153|gene10419	FCUL_07017.1	FgerR|gene4771	FGRAMPH1_01G16557	FlouR|gene7592	Fmer152|gene1611	Fmesoamericanum_g6390	Fnepalense_g3527	FPSE_03998	FsamR|gene3443	Fussurianum_g11342	Fusarium	vorosii_g9243
OG0006857	Facaciae-mearnsii_g8131	Faethiopicum_g11351	FasiR|gene6356	Faus151|gene9037	Faus154|gene7973	FbooR|gene9240	Fbrasilicum_g6956	Fcor153|gene10418	FCUL_07016.1	FgerR|gene4772	FGRAMPH1_01G16555	FlouR|gene7591	Fmer152|gene1612	Fmesoamericanum_g6389	Fnepalense_g3528	FPSE_03999	FsamR|gene3442	Fussurianum_g11341	Fusarium	vorosii_g9244
OG0006858	Facaciae-mearnsii_g8134	Faethiopicum_g11348	FasiR|gene6353	Faus151|gene9034	Faus154|gene7970	FbooR|gene9237	Fbrasilicum_g6953	Fcor153|gene10415	FCUL_07014.1	FgerR|gene4775	FGRAMPH1_01G16549	FlouR|gene7588	Fmer152|gene1615	Fmesoamericanum_g6386	Fnepalense_g3531	FPSE_04002	FsamR|gene3439	Fussurianum_g11338	Fusarium	vorosii_g9247
OG0006859	Facaciae-mearnsii_g8135	Faethiopicum_g11347	FasiR|gene6352	Faus151|gene9033	Faus154|gene7969	FbooR|gene9236	Fbrasilicum_g6952	Fcor153|gene10414	FCUL_07013.1	FgerR|gene4776	FGRAMPH1_01G16547	FlouR|gene7587	Fmer152|gene1616	Fmesoamericanum_g6385	Fnepalense_g3532	FPSE_04003	FsamR|gene3438	Fussurianum_g11337	Fusarium	vorosii_g9248
OG0006860	Facaciae-mearnsii_g8137	Faethiopicum_g11346	FasiR|gene6350	Faus151|gene9028	Faus154|gene7964	FbooR|gene10744	Fbrasilicum_g6946	Fcor153|gene10409	FCUL_07010.1	FgerR|gene4779	FGRAMPH1_01G16541	FlouR|gene10854	Fmer152|gene1621	Fmesoamericanum_g6379	Fnepalense_g3535	FPSE_04007	FsamR|gene3431	Fussurianum_g11335	Fusarium	vorosii_g9250
OG0006861	Facaciae-mearnsii_g8140	Faethiopicum_g11343	FasiR|gene6347	Faus151|gene9025	Faus154|gene7961	FbooR|gene10747	Fbrasilicum_g6943	Fcor153|gene10406	FCUL_07008.1	FgerR|gene4782	FGRAMPH1_01G16535	FlouR|gene10857	Fmer152|gene1624	Fmesoamericanum_g6377	Fnepalense_g3538	FPSE_04010	FsamR|gene3428	Fussurianum_g11332	Fusarium	vorosii_g9253
OG0006862	Facaciae-mearnsii_g8141	Faethiopicum_g11342	FasiR|gene6346	Faus151|gene9024	Faus154|gene7960	FbooR|gene10748	Fbrasilicum_g6942	Fcor153|gene10405	FCUL_07007.1	FgerR|gene4783	FGRAMPH1_01G16533	FlouR|gene10858	Fmer152|gene1625	Fmesoamericanum_g6376	Fnepalense_g3539	FPSE_04011	FsamR|gene3427	Fussurianum_g11331	Fusarium	vorosii_g9254
OG0006863	Facaciae-mearnsii_g8145	Faethiopicum_g11337	FasiR|gene6342	Faus151|gene9016	Faus154|gene7950	FbooR|gene11281, FbooR|gene11350	Fbrasilicum_g6937	Fcor153|gene10400, Fcor153|gene10401	NA	FgerR|gene4787	FGRAMPH1_01G16525	FlouR|gene9243	Fmer152|gene1629	Fmesoamericanum_g6373	NA	FPSE_04042	FsamR|gene12149, FsamR|gene3112	NA	Fusarium	vorosii_g9257
OG0006864	Facaciae-mearnsii_g8146	Faethiopicum_g11336	FasiR|gene6341	Faus151|gene9015	Faus154|gene7949	FbooR|gene11280	Fbrasilicum_g6936	Fcor153|gene10399	FCUL_07004.1	FgerR|gene4788	FGRAMPH1_01G16523	FlouR|gene9242	Fmer152|gene1630	Fmesoamericanum_g6372	Fnepalense_g3543, Fnepalense_g3544	FPSE_04041	NA	Fussurianum_g11327	Fusarium	vorosii_g9258
OG0006865	Facaciae-mearnsii_g8147	Faethiopicum_g11332	FasiR|gene6340	Faus151|gene9014	Faus154|gene7948	FbooR|gene11067	Fbrasilicum_g6935	Fcor153|gene10395	FCUL_07003.1	FgerR|gene10414	FGRAMPH1_01G16519	FlouR|gene9241	Fmer152|gene1634	Fmesoamericanum_g6371	Fnepalense_g3545	FPSE_04038	FsamR|gene9182	Fussurianum_g11326	Fusarium	vorosii_g9259
OG0006866	Facaciae-mearnsii_g8148	Faethiopicum_g11331	FasiR|gene6339	Faus151|gene9013	Faus154|gene7947	FbooR|gene11066	Fbrasilicum_g6934	Fcor153|gene10394	FCUL_07002.1	FgerR|gene10415	FGRAMPH1_01G16517	FlouR|gene9240	Fmer152|gene1635	Fmesoamericanum_g6370	Fnepalense_g3546	FPSE_04037	FsamR|gene9183	Fussurianum_g11325	Fusarium	vorosii_g9260
OG0006867	Facaciae-mearnsii_g8149	Faethiopicum_g11330	FasiR|gene6338	Faus151|gene9012	Faus154|gene7946	FbooR|gene11065	Fbrasilicum_g6933	Fcor153|gene10393	FCUL_07001.1	FgerR|gene10416	FGRAMPH1_01G16515	FlouR|gene9239	Fmer152|gene1636	Fmesoamericanum_g6369	Fnepalense_g3547	FPSE_04036	FsamR|gene9184	Fussurianum_g11324	Fusarium	vorosii_g9261
OG0006868	Facaciae-mearnsii_g8150	Faethiopicum_g11329	FasiR|gene6337	Faus151|gene9011	Faus154|gene7945	FbooR|gene11064	Fbrasilicum_g6932	Fcor153|gene10392	FCUL_07000.1	FgerR|gene10417	FGRAMPH1_01G16513	FlouR|gene9238	Fmer152|gene1637	Fmesoamericanum_g6368	Fnepalense_g3548	FPSE_04035	FsamR|gene9185	Fussurianum_g11323	Fusarium	vorosii_g9262
OG0006869	Facaciae-mearnsii_g8151	Faethiopicum_g11328	FasiR|gene6336	Faus151|gene9010	Faus154|gene7944	FbooR|gene11063	Fbrasilicum_g6931	Fcor153|gene10391	FCUL_06999.1	FgerR|gene10418	FGRAMPH1_01G16511	FlouR|gene9237	Fmer152|gene1638	Fmesoamericanum_g6367	Fnepalense_g3549	FPSE_04034	FsamR|gene9186	Fussurianum_g11322	Fusarium	vorosii_g9263
OG0006870	Facaciae-mearnsii_g8154	Faethiopicum_g11325	FasiR|gene6334	Faus151|gene9007	Faus154|gene7942	FbooR|gene10627	Fbrasilicum_g6929	Fcor153|gene10389	FCUL_06996.1	FgerR|gene10420	FGRAMPH1_01G16505	FlouR|gene9234	Fmer152|gene1640	Fmesoamericanum_g6364	Fnepalense_g3552	FPSE_04032	FsamR|gene9187	Fussurianum_g11320	Fusarium	vorosii_g9265
OG0006871	Facaciae-mearnsii_g8155	Faethiopicum_g11324	FasiR|gene6333	Faus151|gene9006	Faus154|gene7941	FbooR|gene10628	Fbrasilicum_g6928	Fcor153|gene10388	FCUL_06995.1	FgerR|gene10421	FGRAMPH1_01G16503	FlouR|gene9233	Fmer152|gene1641	Fmesoamericanum_g6363	Fnepalense_g3553	FPSE_04031	FsamR|gene12148	Fussurianum_g11319	Fusarium	vorosii_g9266
OG0006872	Facaciae-mearnsii_g8167	Faethiopicum_g11312	FasiR|gene6320	Faus151|gene6991	Faus154|gene10348	FbooR|gene9377	Fbrasilicum_g6914	Fcor153|gene11373	FCUL_06991.1	FgerR|gene10727	FGRAMPH1_01G16465	FlouR|gene9112	Fmer152|gene1654	Fmesoamericanum_g4519	Fnepalense_g3567	FPSE_04021	FsamR|gene11572	Fussurianum_g11307	Fusarium	vorosii_g9279
OG0006873	Facaciae-mearnsii_g8168	Faethiopicum_g11311	FasiR|gene6319	Faus151|gene6992	Faus154|gene10347	FbooR|gene9376	Fbrasilicum_g6913	Fcor153|gene11372	FCUL_06989.1	FgerR|gene10728	FGRAMPH1_01G16463	FlouR|gene9113	Fmer152|gene1655	Fmesoamericanum_g4518	Fnepalense_g3570	FPSE_04020	FsamR|gene12182	Fussurianum_g11306	Fusarium	vorosii_g10012
OG0006874	Facaciae-mearnsii_g8177	Faethiopicum_g11301, Faethiopicum_g3617	FasiR|gene6309	Faus151|gene11032, Faus151|gene7004	Faus154|gene10336	FbooR|gene10437	NA	Fcor153|gene11243	NA	FgerR|gene10888	FGRAMPH1_01G16415	FlouR|gene9081	Fmer152|gene1669	Fmesoamericanum_g4503	Fnepalense_g3579	FPSE_04046	FsamR|gene3434	Fussurianum_g11297	Fusarium	vorosii_g10023
OG0006875	Facaciae-mearnsii_g8178	Faethiopicum_g11300	FasiR|gene6308	Faus151|gene7006	Faus154|gene10334	FbooR|gene10439	Fbrasilicum_g6899	Fcor153|gene11241	FCUL_06976.1	FgerR|gene10886	FGRAMPH1_01G16411	FlouR|gene9083	Fmer152|gene1671	Fmesoamericanum_g4501	Fnepalense_g3580	FPSE_04048	FsamR|gene7954	Fussurianum_g11296	Fusarium	vorosii_g10024
OG0006876	Facaciae-mearnsii_g8179	Faethiopicum_g11299	FasiR|gene6307	Faus151|gene7007	Faus154|gene10333	FbooR|gene10440	Fbrasilicum_g6898	Fcor153|gene11240	FCUL_06975.1	FgerR|gene10885	FGRAMPH1_01G16409	FlouR|gene9084	Fmer152|gene1672	Fmesoamericanum_g4500	Fnepalense_g3581	FPSE_04049	FsamR|gene7953	Fussurianum_g11295	Fusarium	vorosii_g10025
OG0006877	Facaciae-mearnsii_g8180	Faethiopicum_g11298	FasiR|gene6306	Faus151|gene7008	Faus154|gene10332	FbooR|gene10441	Fbrasilicum_g6897	Fcor153|gene11239	FCUL_06974.1	FgerR|gene10884	FGRAMPH1_01G16407	FlouR|gene9085	Fmer152|gene1673	Fmesoamericanum_g4499	Fnepalense_g3582	FPSE_04050	FsamR|gene7952	Fussurianum_g11294	Fusarium	vorosii_g10026
OG0006878	Facaciae-mearnsii_g8181	Faethiopicum_g11297	FasiR|gene6305	Faus151|gene7009	Faus154|gene10331	FbooR|gene10442	Fbrasilicum_g6896	Fcor153|gene11238	FCUL_06972.1	FgerR|gene10883	FGRAMPH1_01G16405	FlouR|gene9086	Fmer152|gene1674	Fmesoamericanum_g4498	Fnepalense_g3583	FPSE_04051	FsamR|gene7951	Fussurianum_g11293	Fusarium	vorosii_g10027
OG0006879	Facaciae-mearnsii_g8182	Faethiopicum_g11296	FasiR|gene6304	Faus151|gene7010	Faus154|gene10330	FbooR|gene10443	Fbrasilicum_g6895	Fcor153|gene11237	FCUL_06971.1	FgerR|gene10882	FGRAMPH1_01G16403	FlouR|gene9087	Fmer152|gene1675	Fmesoamericanum_g4497	Fnepalense_g3584	FPSE_04052	FsamR|gene7950	Fussurianum_g11292	Fusarium	vorosii_g10028
OG0006880	Facaciae-mearnsii_g8184	Faethiopicum_g11294	FasiR|gene6302	Faus151|gene7012	Faus154|gene10328	FbooR|gene10790	Fbrasilicum_g6893	Fcor153|gene11235	FCUL_06969.1	FgerR|gene10880	FGRAMPH1_01G16399	FlouR|gene9089	Fmer152|gene1677	Fmesoamericanum_g4495	Fnepalense_g3586	FPSE_04054	FsamR|gene7949	Fussurianum_g11290	Fusarium	vorosii_g10030
OG0006881	Facaciae-mearnsii_g8188	Faethiopicum_g11290	FasiR|gene6299	Faus151|gene7015	Faus154|gene10324	FbooR|gene11243	Fbrasilicum_g6890	Fcor153|gene11232	FCUL_06964.1	FgerR|gene11303	FGRAMPH1_01G16389	FlouR|gene9093	Fmer152|gene1681	Fmesoamericanum_g4490	Fnepalense_g3590	FPSE_04058	FsamR|gene7946	Fussurianum_g11286	Fusarium	vorosii_g10034
OG0006882	Facaciae-mearnsii_g8189	Faethiopicum_g11289	FasiR|gene6298	Faus151|gene7016	Faus154|gene10323	FbooR|gene11294	Fbrasilicum_g6889	Fcor153|gene11231	FCUL_06963.1	FgerR|gene11302	FGRAMPH1_01G16387	FlouR|gene11390	Fmer152|gene1682	Fmesoamericanum_g4489	Fnepalense_g3591	FPSE_04059	FsamR|gene7945	Fussurianum_g11285	Fusarium	vorosii_g10035
OG0006883	Facaciae-mearnsii_g8191	Faethiopicum_g11287	FasiR|gene6296	Faus151|gene7019	Faus154|gene10320	FbooR|gene11265	Fbrasilicum_g6886	Fcor153|gene11228	FCUL_06961.1	FgerR|gene11300	FGRAMPH1_01G16381	FlouR|gene11389	Fmer152|gene1685	Fmesoamericanum_g4486	Fnepalense_g3593	FPSE_04062	FsamR|gene7937	Fussurianum_g11283	Fusarium	vorosii_g10037
OG0006884	Facaciae-mearnsii_g8194	Faethiopicum_g11283	FasiR|gene6293	Faus151|gene7022	Faus154|gene10317	FbooR|gene10797	Fbrasilicum_g6882	Fcor153|gene11224	FCUL_06957.1	FgerR|gene11314	FGRAMPH1_01G16361	FlouR|gene10935	Fmer152|gene1689	Fmesoamericanum_g4478	Fnepalense_g3595	FPSE_04063	FsamR|gene7935	Fussurianum_g11275	Fusarium	vorosii_g10039
OG0006885	Facaciae-mearnsii_g8199	Faethiopicum_g11278	FasiR|gene6289	Faus151|gene7027	Faus154|gene10311	FbooR|gene10793	Fbrasilicum_g6878	Fcor153|gene11220	FCUL_06954.1	FgerR|gene11310	FGRAMPH1_01G16353	FlouR|gene10931	Fmer152|gene1692	Fmesoamericanum_g4473	Fnepalense_g3600	FPSE_04070	FsamR|gene7931	Fussurianum_g11270	Fusarium	vorosii_g10044
OG0006886	Facaciae-mearnsii_g11721, Facaciae-mearnsii_g8203	Faethiopicum_g11274	FasiR|gene6286	Faus151|gene7031	Faus154|gene10308	NA	Fbrasilicum_g6875	Fcor153|gene11217	NA	NA	NA	FlouR|gene11606	Fmer152|gene1695	Fmesoamericanum_g4469	Fnepalense_g3603	FPSE_04075, FPSE_06705, FPSE_08300, FPSE_09587	FsamR|gene7456	Fussurianum_g11267	Fusarium	vorosii_g10047
OG0006887	Facaciae-mearnsii_g8205	Faethiopicum_g11271	FasiR|gene6283	Faus151|gene7034	Faus154|gene11019	FbooR|gene10506	Fbrasilicum_g6871	Fcor153|gene11538	FCUL_06951.1	FgerR|gene7670	FGRAMPH1_01G16337	FlouR|gene11113	Fmer152|gene1699	Fmesoamericanum_g4466	Fnepalense_g3607	FPSE_04078	FsamR|gene11038	Fussurianum_g11264	Fusarium	vorosii_g10050
OG0006888	Facaciae-mearnsii_g8206	Faethiopicum_g11270	FasiR|gene6282	Faus151|gene7035	Faus154|gene11018	FbooR|gene10505	Fbrasilicum_g6870	Fcor153|gene11537	FCUL_06950.1	FgerR|gene7669	FGRAMPH1_01G16335	FlouR|gene11114	Fmer152|gene1700	Fmesoamericanum_g4465	Fnepalense_g3608	FPSE_04079	FsamR|gene7441	Fussurianum_g11263	Fusarium	vorosii_g10051
OG0006889	Facaciae-mearnsii_g8214	Faethiopicum_g3789	FasiR|gene2338	Faus151|gene7045	Faus154|gene11008	FbooR|gene8677	Fbrasilicum_g6859	Fcor153|gene11527	FCUL_06943.1	FgerR|gene7659	FGRAMPH1_01G16311	FlouR|gene10686	Fmer152|gene1710	Fmesoamericanum_g4456	Fnepalense_g7305	FPSE_07794	FsamR|gene7438	Fussurianum_g11255	Fusarium	vorosii_g8048
OG0006890	Facaciae-mearnsii_g8215	Faethiopicum_g3788	FasiR|gene2337	Faus151|gene7046	Faus154|gene11007	FbooR|gene8678	Fbrasilicum_g6858	Fcor153|gene11526	FCUL_06942.1	FgerR|gene7658	FGRAMPH1_01G16309	FlouR|gene10685	Fmer152|gene1711	Fmesoamericanum_g4455	Fnepalense_g7304	FPSE_07793	FsamR|gene7437	Fussurianum_g11254	Fusarium	vorosii_g8049
OG0006891	Facaciae-mearnsii_g8216	Faethiopicum_g3787	FasiR|gene2336	Faus151|gene7047	Faus154|gene11006	FbooR|gene8679	Fbrasilicum_g6857	Fcor153|gene11525	FCUL_06941.1	FgerR|gene7657	FGRAMPH1_01G16307	FlouR|gene10684	Fmer152|gene1712	Fmesoamericanum_g4454	Fnepalense_g7303	FPSE_07792	FsamR|gene7436	Fussurianum_g11253	Fusarium	vorosii_g8050
OG0006892	Facaciae-mearnsii_g8219	Faethiopicum_g3784	FasiR|gene2334	Faus151|gene7050	Faus154|gene11003	FbooR|gene8682	Fbrasilicum_g6854	Fcor153|gene11522	FCUL_06938.1	FgerR|gene7654	FGRAMPH1_01G16301	FlouR|gene10681	Fmer152|gene1715	Fmesoamericanum_g4451	Fnepalense_g7300	FPSE_07789	FsamR|gene7431	Fussurianum_g11251	Fusarium	vorosii_g8052
OG0006893	Facaciae-mearnsii_g8220	Faethiopicum_g3783	FasiR|gene2333	Faus151|gene7051	Faus154|gene11002	FbooR|gene8683	Fbrasilicum_g6853	Fcor153|gene11521	FCUL_06937.1	FgerR|gene7653	FGRAMPH1_01G16299	FlouR|gene10680	Fmer152|gene1716	Fmesoamericanum_g4450	Fnepalense_g7299	FPSE_07788	FsamR|gene7424	Fussurianum_g11250	Fusarium	vorosii_g8053
OG0006894	Facaciae-mearnsii_g8222	Faethiopicum_g3516	FasiR|gene2331	Faus151|gene7053	Faus154|gene11000	FbooR|gene8685	Fbrasilicum_g6851	Fcor153|gene11676	FCUL_06934.1	FgerR|gene7651	FGRAMPH1_01G16295	FlouR|gene9936	Fmer152|gene8310	Fmesoamericanum_g4448	Fnepalense_g7297	FPSE_07786	FsamR|gene10971	Fussurianum_g11248	Fusarium	vorosii_g8055
OG0006895	Facaciae-mearnsii_g8223	Faethiopicum_g3517	FasiR|gene2330	Faus151|gene7054	Faus154|gene10999	FbooR|gene8686	Fbrasilicum_g6850	Fcor153|gene11677	FCUL_06933.1	FgerR|gene7650	FGRAMPH1_01G16293	FlouR|gene9937	Fmer152|gene8311	Fmesoamericanum_g4447	Fnepalense_g7296	FPSE_07785	FsamR|gene10972	Fussurianum_g11247	Fusarium	vorosii_g8056
OG0006896	Facaciae-mearnsii_g8224	Faethiopicum_g3518	FasiR|gene2329	Faus151|gene7055	Faus154|gene10998	FbooR|gene8687	Fbrasilicum_g6849	Fcor153|gene11678	FCUL_06932.1	FgerR|gene7649	FGRAMPH1_01G16291	FlouR|gene9938	Fmer152|gene8312	Fmesoamericanum_g4446	Fnepalense_g7295	FPSE_07784	FsamR|gene10973	Fussurianum_g11246	Fusarium	vorosii_g8057
OG0006897	Facaciae-mearnsii_g8226	Faethiopicum_g3520	FasiR|gene2327	Faus151|gene7057	Faus154|gene10996	FbooR|gene8689	Fbrasilicum_g6846	Fcor153|gene11680	FCUL_06929.1	FgerR|gene7647	FGRAMPH1_01G16285	FlouR|gene9940	Fmer152|gene8314	Fmesoamericanum_g4444	Fnepalense_g7293	FPSE_07781	FsamR|gene7423	Fussurianum_g11244	Fusarium	vorosii_g8059
OG0006898	Facaciae-mearnsii_g8227	Faethiopicum_g3521	FasiR|gene2326	Faus151|gene7058	Faus154|gene10995	FbooR|gene8690	Fbrasilicum_g6845	Fcor153|gene11681	FCUL_06928.1	FgerR|gene7646	FGRAMPH1_01G16283	FlouR|gene9941	Fmer152|gene8315	Fmesoamericanum_g4443	Fnepalense_g7292	FPSE_07780	FsamR|gene7418	Fussurianum_g11243	Fusarium	vorosii_g8060
OG0006899	Facaciae-mearnsii_g8230	Faethiopicum_g3524	FasiR|gene2322	Faus151|gene7061	Faus154|gene10992	FbooR|gene8693	Fbrasilicum_g6842	Fcor153|gene11684	FCUL_06926.1	FgerR|gene7643	FGRAMPH1_01G16275	FlouR|gene9944	Fmer152|gene8318	Fmesoamericanum_g4440	Fnepalense_g7289	FPSE_07778	FsamR|gene7412	Fussurianum_g11240	Fusarium	vorosii_g8063
OG0006900	Facaciae-mearnsii_g8234	Faethiopicum_g9430	FasiR|gene10008	Faus151|gene7868	Faus154|gene6440	FbooR|gene2171	Fbrasilicum_g5307	Fcor153|gene8363	FCUL_00947.1	FgerR|gene9314	FGRAMPH1_01G02191	FlouR|gene6227	Fmer152|gene4859	Fmesoamericanum_g4630	Fnepalense_g5193	FPSE_11652	FsamR|gene6335	Fussurianum_g3699	Fusarium	vorosii_g4709
OG0006901	Facaciae-mearnsii_g8235	Faethiopicum_g9431	FasiR|gene10007	Faus151|gene7867	Faus154|gene6439	FbooR|gene2170	Fbrasilicum_g5308	Fcor153|gene8364	FCUL_00946.1	FgerR|gene9315	FGRAMPH1_01G02189	FlouR|gene6226	Fmer152|gene4860	Fmesoamericanum_g4631	Fnepalense_g5192	FPSE_11651	FsamR|gene6336	Fussurianum_g3698	Fusarium	vorosii_g4710
OG0006902	Facaciae-mearnsii_g8236	Faethiopicum_g9432	FasiR|gene10006	Faus151|gene7866	Faus154|gene6438	FbooR|gene2169	Fbrasilicum_g5309	Fcor153|gene8365	FCUL_00945.1	FgerR|gene9316	FGRAMPH1_01G02187	FlouR|gene6225	Fmer152|gene4861	Fmesoamericanum_g4632	Fnepalense_g5191	FPSE_11650	FsamR|gene6337	Fussurianum_g3697	Fusarium	vorosii_g4711
OG0006903	Facaciae-mearnsii_g8237	Faethiopicum_g9433	FasiR|gene10005	Faus151|gene7865	Faus154|gene6437	FbooR|gene2168	Fbrasilicum_g5310	Fcor153|gene8366	FCUL_00944.1	FgerR|gene9317	FGRAMPH1_01G02185	FlouR|gene6224	Fmer152|gene4862	Fmesoamericanum_g4633	Fnepalense_g5190	FPSE_11649	FsamR|gene6338	Fussurianum_g3696	Fusarium	vorosii_g4712
OG0006904	Facaciae-mearnsii_g8238	Faethiopicum_g9434	FasiR|gene10004	Faus151|gene7864	Faus154|gene6436	FbooR|gene2167	Fbrasilicum_g5311	Fcor153|gene8367	FCUL_00943.1	FgerR|gene9318	FGRAMPH1_01G02183	FlouR|gene6223	Fmer152|gene4863	Fmesoamericanum_g4634	Fnepalense_g5189	FPSE_11648	FsamR|gene6339	Fussurianum_g3695	Fusarium	vorosii_g4713
OG0006905	Facaciae-mearnsii_g8239	Faethiopicum_g9435	FasiR|gene10003	Faus151|gene7863	Faus154|gene6435	FbooR|gene2166	Fbrasilicum_g5312	Fcor153|gene8368	FCUL_00942.1	FgerR|gene9319	FGRAMPH1_01G02181	FlouR|gene6222	Fmer152|gene4864	Fmesoamericanum_g4635	Fnepalense_g5188	FPSE_11647	FsamR|gene6340	Fussurianum_g3694	Fusarium	vorosii_g4714
OG0006906	Facaciae-mearnsii_g8240	Faethiopicum_g9436	FasiR|gene10002	Faus151|gene7862	Faus154|gene6434	FbooR|gene2165	Fbrasilicum_g5313	Fcor153|gene8369	FCUL_00941.1	FgerR|gene9320	FGRAMPH1_01G02179	FlouR|gene6221	Fmer152|gene4865	Fmesoamericanum_g4636	Fnepalense_g5187	FPSE_11646	FsamR|gene6341	Fussurianum_g3693	Fusarium	vorosii_g4715
OG0006907	Facaciae-mearnsii_g8241	Faethiopicum_g9437	FasiR|gene10001	Faus151|gene7861	Faus154|gene6433	FbooR|gene2164	Fbrasilicum_g5314	Fcor153|gene8370	FCUL_00940.1	FgerR|gene9321	FGRAMPH1_01G02177	FlouR|gene6220	Fmer152|gene4866	Fmesoamericanum_g4637	Fnepalense_g5186	FPSE_11645	FsamR|gene6342	Fussurianum_g3692	Fusarium	vorosii_g4716
OG0006908	Facaciae-mearnsii_g8243	Faethiopicum_g9439	FasiR|gene9999	Faus151|gene7859	Faus154|gene6431	FbooR|gene2162	Fbrasilicum_g5316	Fcor153|gene8372	FCUL_00937.1	FgerR|gene9323	FGRAMPH1_01G02169	FlouR|gene6218	Fmer152|gene4868	Fmesoamericanum_g4639	Fnepalense_g5184	FPSE_11643	FsamR|gene6344	Fussurianum_g3690	Fusarium	vorosii_g4718
OG0006909	Facaciae-mearnsii_g8245	Faethiopicum_g9441	FasiR|gene9997	Faus151|gene7857	Faus154|gene6429	FbooR|gene2160	Fbrasilicum_g5318	Fcor153|gene8374	FCUL_00935.1	FgerR|gene9325	FGRAMPH1_01G02167	FlouR|gene6216	Fmer152|gene4870	Fmesoamericanum_g4641	Fnepalense_g5182	FPSE_11641	FsamR|gene6346	Fussurianum_g3688	Fusarium	vorosii_g4720
OG0006910	Facaciae-mearnsii_g8246	Faethiopicum_g9442	FasiR|gene9996	Faus151|gene7856	Faus154|gene6428	FbooR|gene2159	Fbrasilicum_g5319	Fcor153|gene8375	FCUL_00934.1	FgerR|gene9326	FGRAMPH1_01G02165	FlouR|gene6215	Fmer152|gene4871	Fmesoamericanum_g4642	Fnepalense_g5181	FPSE_11640	FsamR|gene6347	Fussurianum_g3687	Fusarium	vorosii_g4721
OG0006911	Facaciae-mearnsii_g8247	Faethiopicum_g9443	FasiR|gene9995	Faus151|gene7855	Faus154|gene6427	FbooR|gene2158	Fbrasilicum_g5320	Fcor153|gene8376	FCUL_00933.1	FgerR|gene9327	FGRAMPH1_01G02163	FlouR|gene6214	Fmer152|gene4872	Fmesoamericanum_g4643	Fnepalense_g5180	FPSE_11639	FsamR|gene6348	Fussurianum_g3686	Fusarium	vorosii_g4722
OG0006912	Facaciae-mearnsii_g8248	Faethiopicum_g9444	FasiR|gene9993	Faus151|gene7853	Faus154|gene6425	FbooR|gene2156	Fbrasilicum_g5322	Fcor153|gene8377	FCUL_00931.1	FgerR|gene9329	FGRAMPH1_01G02159	FlouR|gene6212	Fmer152|gene4874	Fmesoamericanum_g4645	Fnepalense_g5179	FPSE_11637	FsamR|gene6350	Fussurianum_g3684	Fusarium	vorosii_g4724
OG0006913	Facaciae-mearnsii_g8250	Faethiopicum_g9446	FasiR|gene9990	Faus151|gene7851	Faus154|gene6423	FbooR|gene2155	Fbrasilicum_g5324	Fcor153|gene8379	FCUL_00927.1	FgerR|gene9331	FGRAMPH1_01G02151	FlouR|gene6210	Fmer152|gene4875	Fmesoamericanum_g4646	Fnepalense_g5177	FPSE_11633	FsamR|gene6353	Fussurianum_g3682	Fusarium	vorosii_g4726
OG0006914	Facaciae-mearnsii_g8251	Faethiopicum_g9447	FasiR|gene9989	Faus151|gene7850	Faus154|gene6422	FbooR|gene6127	Fbrasilicum_g5325	Fcor153|gene8380	FCUL_00925.1	FgerR|gene9332	FGRAMPH1_01G02145	FlouR|gene6209	Fmer152|gene4876	Fmesoamericanum_g4647	Fnepalense_g5176	FPSE_11632	FsamR|gene6354	Fussurianum_g3681	Fusarium	vorosii_g4727
OG0006915	Facaciae-mearnsii_g8252	Faethiopicum_g9448	FasiR|gene9988	Faus151|gene7849	Faus154|gene6421	FbooR|gene6126	Fbrasilicum_g5326	Fcor153|gene1237	FCUL_00924.1	FgerR|gene8619	FGRAMPH1_01G02143	FlouR|gene6208	Fmer152|gene4877	Fmesoamericanum_g4648	Fnepalense_g5175	FPSE_11631	FsamR|gene6355	Fussurianum_g3680	Fusarium	vorosii_g4728
OG0006916	Facaciae-mearnsii_g8253	Faethiopicum_g9449	FasiR|gene9987	Faus151|gene7848	Faus154|gene6420	FbooR|gene6125	Fbrasilicum_g5327	Fcor153|gene1236	FCUL_00921.1	FgerR|gene8620	FGRAMPH1_01G02139	FlouR|gene6207	Fmer152|gene4878	Fmesoamericanum_g10433	Fnepalense_g5174	FPSE_11629	FsamR|gene6356	Fussurianum_g3679	Fusarium	vorosii_g4729
OG0006917	Facaciae-mearnsii_g8255	Faethiopicum_g9451	FasiR|gene9985	Faus151|gene7846	Faus154|gene6418	FbooR|gene6123	Fbrasilicum_g5329	Fcor153|gene1234	FCUL_00919.1	FgerR|gene8622	FGRAMPH1_01G02133	FlouR|gene6205	Fmer152|gene4880	Fmesoamericanum_g10431	Fnepalense_g5172	FPSE_11626	FsamR|gene6359	Fussurianum_g3677	Fusarium	vorosii_g4731
OG0006918	Facaciae-mearnsii_g8256	Faethiopicum_g9452	FasiR|gene9984	Faus151|gene7845	Faus154|gene6417	FbooR|gene6122	Fbrasilicum_g5330	Fcor153|gene1233	FCUL_00917.1	FgerR|gene8623	FGRAMPH1_01G02131	FlouR|gene6204	Fmer152|gene4881	Fmesoamericanum_g10430	Fnepalense_g5171	FPSE_11625	FsamR|gene6360	Fussurianum_g3676	Fusarium	vorosii_g4732
OG0006919	Facaciae-mearnsii_g8258	Faethiopicum_g9454	FasiR|gene9982	Faus151|gene7843	Faus154|gene6415	FbooR|gene6120	Fbrasilicum_g5332	Fcor153|gene1231	FCUL_00914.1	FgerR|gene8625	FGRAMPH1_01G02125	FlouR|gene4315	Fmer152|gene4883	Fmesoamericanum_g10428	Fnepalense_g5169	FPSE_11623	FsamR|gene6362	Fussurianum_g3674	Fusarium	vorosii_g4734
OG0006920	Facaciae-mearnsii_g8259	Faethiopicum_g9455	FasiR|gene9981	Faus151|gene7842	Faus154|gene6414	FbooR|gene6119	Fbrasilicum_g5333	Fcor153|gene1230	FCUL_00913.1	FgerR|gene8626	FGRAMPH1_01G02123	FlouR|gene4316	Fmer152|gene4884	Fmesoamericanum_g10427	Fnepalense_g5168	FPSE_11622	FsamR|gene6363	Fussurianum_g3673	Fusarium	vorosii_g4735
OG0006921	Facaciae-mearnsii_g8261	Faethiopicum_g9457	FasiR|gene9979	Faus151|gene7840	Faus154|gene6412	FbooR|gene6118	Fbrasilicum_g5335	Fcor153|gene1228	FCUL_00911.1	FgerR|gene8627	FGRAMPH1_01G02119	FlouR|gene4318	Fmer152|gene4886	Fmesoamericanum_g10426	Fnepalense_g5166	FPSE_11619	FsamR|gene9963	Fussurianum_g3671	Fusarium	vorosii_g4737
OG0006922	Facaciae-mearnsii_g8263	Faethiopicum_g9459	FasiR|gene9977	Faus151|gene7838	Faus154|gene6410	FbooR|gene6116	Fbrasilicum_g5337	Fcor153|gene1226	FCUL_00909.1	FgerR|gene8629	FGRAMPH1_01G02113	FlouR|gene4320	Fmer152|gene4888	Fmesoamericanum_g10424	Fnepalense_g5164	FPSE_11616	FsamR|gene9965	Fussurianum_g3669	Fusarium	vorosii_g4739
OG0006923	Facaciae-mearnsii_g8264	Faethiopicum_g9460	FasiR|gene9976	Faus151|gene7837	Faus154|gene6409	FbooR|gene6115	Fbrasilicum_g5338	Fcor153|gene1225	FCUL_00908.1	FgerR|gene8630	FGRAMPH1_01G02111	FlouR|gene4321	Fmer152|gene4889	Fmesoamericanum_g10423	Fnepalense_g5163	FPSE_11615	FsamR|gene9966	Fussurianum_g3668	Fusarium	vorosii_g4740
OG0006924	Facaciae-mearnsii_g8266	Faethiopicum_g9462	FasiR|gene9974	Faus151|gene7835	Faus154|gene6407	FbooR|gene6113	Fbrasilicum_g5340	Fcor153|gene1223	FCUL_00905.1	FgerR|gene8632	FGRAMPH1_01G02105	FlouR|gene4323	Fmer152|gene4891	Fmesoamericanum_g10421	Fnepalense_g5161	FPSE_11613	FsamR|gene9968	Fussurianum_g3666	Fusarium	vorosii_g4742
OG0006925	Facaciae-mearnsii_g8267	Faethiopicum_g9463	FasiR|gene9973	Faus151|gene7834	Faus154|gene6406	FbooR|gene6112	Fbrasilicum_g5341	Fcor153|gene1222	FCUL_00904.1	FgerR|gene8633	FGRAMPH1_01G02103	FlouR|gene4324	Fmer152|gene4892	Fmesoamericanum_g10420	Fnepalense_g5160	FPSE_11612	FsamR|gene9969	Fussurianum_g3665	Fusarium	vorosii_g4743
OG0006926	Facaciae-mearnsii_g8270	Faethiopicum_g9465	FasiR|gene9970	Faus151|gene7831	Faus154|gene6403	FbooR|gene6109	Fbrasilicum_g5344	Fcor153|gene1219	FCUL_00900.1	FgerR|gene1484	FGRAMPH1_01G02095	FlouR|gene4327	Fmer152|gene4895	Fmesoamericanum_g10417	Fnepalense_g5157	FPSE_11610	FsamR|gene9972	Fussurianum_g3662	Fusarium	vorosii_g4746
OG0006927	Facaciae-mearnsii_g8271	Faethiopicum_g9466	FasiR|gene9969	Faus151|gene7830	Faus154|gene6402	FbooR|gene6108	Fbrasilicum_g5345	Fcor153|gene1218	FCUL_00899.1	FgerR|gene1485	FGRAMPH1_01G02093	FlouR|gene4328	Fmer152|gene4896	Fmesoamericanum_g10416	Fnepalense_g5156	FPSE_11609	FsamR|gene9973	Fussurianum_g3661	Fusarium	vorosii_g4747
OG0006928	Facaciae-mearnsii_g8272	Faethiopicum_g9467	FasiR|gene9968	Faus151|gene7829	Faus154|gene6401	FbooR|gene6107	Fbrasilicum_g5346	Fcor153|gene1217	FCUL_00898.1	FgerR|gene1486	FGRAMPH1_01G02091	FlouR|gene4329	Fmer152|gene4897	Fmesoamericanum_g10415	Fnepalense_g5155	FPSE_11608	FsamR|gene9974	Fussurianum_g3660	Fusarium	vorosii_g4748
OG0006929	Facaciae-mearnsii_g8273	Faethiopicum_g9468	FasiR|gene9967	Faus151|gene7828	Faus154|gene6400	FbooR|gene6106	Fbrasilicum_g5347	Fcor153|gene1216	FCUL_00897.1	FgerR|gene1487	FGRAMPH1_01G02089	FlouR|gene4330	Fmer152|gene4898	Fmesoamericanum_g10414	Fnepalense_g5154	FPSE_11607	FsamR|gene9975	Fussurianum_g3659	Fusarium	vorosii_g4749
OG0006930	Facaciae-mearnsii_g8274	Faethiopicum_g9469	FasiR|gene9966	Faus151|gene7827	Faus154|gene6399	FbooR|gene6105	Fbrasilicum_g5348	Fcor153|gene1215	FCUL_00896.1	FgerR|gene1488	FGRAMPH1_01G02087	FlouR|gene4331	Fmer152|gene4899	Fmesoamericanum_g10413	Fnepalense_g5153	FPSE_11606	FsamR|gene9976	Fussurianum_g3658	Fusarium	vorosii_g4750
OG0006931	Facaciae-mearnsii_g8275	Faethiopicum_g9470	FasiR|gene9965	Faus151|gene7826	Faus154|gene6398	FbooR|gene6104	Fbrasilicum_g5349	Fcor153|gene1214	FCUL_00895.1	FgerR|gene1489	FGRAMPH1_01G02085	FlouR|gene4332	Fmer152|gene4900	Fmesoamericanum_g10412	Fnepalense_g5152	FPSE_11605	FsamR|gene9977	Fussurianum_g3657	Fusarium	vorosii_g4751
OG0006932	Facaciae-mearnsii_g8276	Faethiopicum_g9471	FasiR|gene9964	Faus151|gene7825	Faus154|gene6397	FbooR|gene6103	Fbrasilicum_g5350	Fcor153|gene1213	FCUL_00894.1	FgerR|gene1490	FGRAMPH1_01G02083	FlouR|gene4333	Fmer152|gene4901	Fmesoamericanum_g10411	Fnepalense_g5151	FPSE_00620	FsamR|gene9978	Fussurianum_g3656	Fusarium	vorosii_g4752
OG0006933	Facaciae-mearnsii_g8277	Faethiopicum_g9472	FasiR|gene9963	Faus151|gene7824	Faus154|gene6396	FbooR|gene6102	Fbrasilicum_g5351	Fcor153|gene1212	FCUL_00893.1	FgerR|gene1491	FGRAMPH1_01G02081	FlouR|gene4334	Fmer152|gene4902	Fmesoamericanum_g10410	Fnepalense_g5150	FPSE_00621	FsamR|gene9979	Fussurianum_g3655	Fusarium	vorosii_g4753
OG0006934	Facaciae-mearnsii_g8278	Faethiopicum_g9473	FasiR|gene9962	Faus151|gene7823	Faus154|gene6395	FbooR|gene6101	Fbrasilicum_g5352	Fcor153|gene1211	FCUL_00891.1	FgerR|gene1492	FGRAMPH1_01G02077	FlouR|gene4335	Fmer152|gene4903	Fmesoamericanum_g10409	Fnepalense_g5149	FPSE_00622	FsamR|gene9980	Fussurianum_g3654	Fusarium	vorosii_g4754
OG0006935	Facaciae-mearnsii_g8279	Faethiopicum_g9474	FasiR|gene9961	Faus151|gene7822	Faus154|gene6394	FbooR|gene6100	Fbrasilicum_g5353	Fcor153|gene1210	FCUL_00890.1	FgerR|gene1493	FGRAMPH1_01G02075	FlouR|gene4336	Fmer152|gene4904	Fmesoamericanum_g10408	Fnepalense_g5148	FPSE_00623	FsamR|gene9981	Fussurianum_g3653	Fusarium	vorosii_g4755
OG0006936	Facaciae-mearnsii_g8280	Faethiopicum_g9475	FasiR|gene9960	Faus151|gene9948	Faus154|gene6393	FbooR|gene10475	Fbrasilicum_g5354	Fcor153|gene1209	FCUL_00889.1	FgerR|gene1494	FGRAMPH1_01G02073	FlouR|gene4337	Fmer152|gene4905	Fmesoamericanum_g10407	Fnepalense_g5147	FPSE_00624	FsamR|gene9982	Fussurianum_g3652	Fusarium	vorosii_g4756
OG0006937	Facaciae-mearnsii_g8281	Faethiopicum_g9476	FasiR|gene9959	Faus151|gene9947	Faus154|gene6392	FbooR|gene10474	Fbrasilicum_g5355	Fcor153|gene1208	FCUL_00888.1	FgerR|gene1495	FGRAMPH1_01G02071	FlouR|gene4338	Fmer152|gene4906	Fmesoamericanum_g10406	Fnepalense_g5146	FPSE_00625	FsamR|gene9983	Fussurianum_g3651	Fusarium	vorosii_g4757
OG0006938	Facaciae-mearnsii_g8282	Faethiopicum_g9477	FasiR|gene9958	Faus151|gene9946	Faus154|gene6391	FbooR|gene10473	Fbrasilicum_g5356	Fcor153|gene1207	FCUL_00887.1	FgerR|gene1496	FGRAMPH1_01G02069	FlouR|gene4339	Fmer152|gene4907	Fmesoamericanum_g10405	Fnepalense_g5145	FPSE_00626	FsamR|gene9984	Fussurianum_g3650	Fusarium	vorosii_g4758
OG0006939	Facaciae-mearnsii_g8283	Faethiopicum_g9478	FasiR|gene9957	Faus151|gene9945	Faus154|gene6390	FbooR|gene10472	Fbrasilicum_g5357	Fcor153|gene1206	FCUL_00886.1	FgerR|gene1497	FGRAMPH1_01G02067	FlouR|gene4340	Fmer152|gene4908	Fmesoamericanum_g10404	Fnepalense_g5144	FPSE_00627	FsamR|gene9985	Fussurianum_g3649	Fusarium	vorosii_g4759
OG0006940	Facaciae-mearnsii_g8284	Faethiopicum_g9479	FasiR|gene9956	Faus151|gene9944	Faus154|gene6389	FbooR|gene10471	Fbrasilicum_g5358	Fcor153|gene1205	FCUL_00885.1	FgerR|gene1498	FGRAMPH1_01G02065	FlouR|gene4341	Fmer152|gene4909	Fmesoamericanum_g10403	Fnepalense_g5143	FPSE_00628	FsamR|gene9986	Fussurianum_g3648	Fusarium	vorosii_g4760
OG0006941	Facaciae-mearnsii_g8285	Faethiopicum_g9480	FasiR|gene9955	Faus151|gene9943	Faus154|gene6388	FbooR|gene10470	Fbrasilicum_g5359	Fcor153|gene1204	FCUL_00884.1	FgerR|gene1499	FGRAMPH1_01G02063	FlouR|gene4342	Fmer152|gene4910	Fmesoamericanum_g10402	Fnepalense_g5142	FPSE_00629	FsamR|gene9987	Fussurianum_g3647	Fusarium	vorosii_g4761
OG0006942	Facaciae-mearnsii_g8286	Faethiopicum_g9481	FasiR|gene9954	Faus151|gene9942	Faus154|gene6387	FbooR|gene10469	Fbrasilicum_g5360	Fcor153|gene1203	FCUL_00883.1	FgerR|gene1500	FGRAMPH1_01G02061	FlouR|gene4343	Fmer152|gene4911	Fmesoamericanum_g10401	Fnepalense_g5141	FPSE_00630	FsamR|gene9988	Fussurianum_g3646	Fusarium	vorosii_g4762
OG0006943	Facaciae-mearnsii_g8287	Faethiopicum_g9482	FasiR|gene9953	Faus151|gene9941	Faus154|gene6386	FbooR|gene6372	Fbrasilicum_g8800	Fcor153|gene1202	FCUL_00880.1	FgerR|gene1501	FGRAMPH1_01G02055	FlouR|gene4344	Fmer152|gene11055	Fmesoamericanum_g10400	Fnepalense_g5140	FPSE_09965	FsamR|gene9677	Fussurianum_g3645	Fusarium	vorosii_g4763
OG0006944	Facaciae-mearnsii_g8288	Faethiopicum_g9483	FasiR|gene9952	Faus151|gene9940	Faus154|gene6385	FbooR|gene6373	Fbrasilicum_g8801	Fcor153|gene1201	FCUL_00879.1	FgerR|gene1502	FGRAMPH1_01G02053	FlouR|gene4345	Fmer152|gene11054	Fmesoamericanum_g10399	Fnepalense_g5139	FPSE_09964	FsamR|gene9676	Fussurianum_g3644	Fusarium	vorosii_g4764
OG0006945	Facaciae-mearnsii_g8289	Faethiopicum_g9484	FasiR|gene9951	Faus151|gene9939	Faus154|gene6384	FbooR|gene6374	Fbrasilicum_g8802	Fcor153|gene1200	FCUL_00878.1	FgerR|gene1503	FGRAMPH1_01G02051	FlouR|gene4346	Fmer152|gene11053	Fmesoamericanum_g10398	Fnepalense_g5138	FPSE_09963	FsamR|gene9675	Fussurianum_g3643	Fusarium	vorosii_g4765
OG0006946	Facaciae-mearnsii_g8290	Faethiopicum_g9485	FasiR|gene9950	Faus151|gene9938	Faus154|gene6383	FbooR|gene6375	Fbrasilicum_g8803	Fcor153|gene1199	FCUL_00877.1	FgerR|gene1504	FGRAMPH1_01G02049	FlouR|gene4347	Fmer152|gene11052	Fmesoamericanum_g10397	Fnepalense_g5137	FPSE_09962	FsamR|gene9674	Fussurianum_g3642	Fusarium	vorosii_g4766
OG0006947	Facaciae-mearnsii_g8291	Faethiopicum_g9486	FasiR|gene9949	Faus151|gene9937	Faus154|gene6382	FbooR|gene6376	Fbrasilicum_g8804	Fcor153|gene1198	FCUL_00876.1	FgerR|gene1505	FGRAMPH1_01G02047	FlouR|gene4348	Fmer152|gene11051	Fmesoamericanum_g10396	Fnepalense_g5136	FPSE_09961	FsamR|gene9673	Fussurianum_g3641	Fusarium	vorosii_g4767
OG0006948	Facaciae-mearnsii_g8292	Faethiopicum_g9487	FasiR|gene9672	Faus151|gene9936	Faus154|gene3760	FbooR|gene6377	Fbrasilicum_g8805	Fcor153|gene1197	FCUL_00874.1	FgerR|gene1506	FGRAMPH1_01G02043	FlouR|gene7066	Fmer152|gene11050	Fmesoamericanum_g10395	Fnepalense_g5135	FPSE_09959	FsamR|gene9672	Fussurianum_g3640	Fusarium	vorosii_g4768
OG0006949	Facaciae-mearnsii_g8294	Faethiopicum_g9489	FasiR|gene9670	Faus151|gene9934	Faus154|gene3762	FbooR|gene6379	Fbrasilicum_g8807	Fcor153|gene1195	FCUL_00873.1	FgerR|gene1508	FGRAMPH1_01G02037	FlouR|gene7064	Fmer152|gene11048	Fmesoamericanum_g10393	Fnepalense_g5133	FPSE_09957	FsamR|gene9670	Fussurianum_g3638	Fusarium	vorosii_g4770
OG0006950	Facaciae-mearnsii_g8296	Faethiopicum_g9491	FasiR|gene9668	Faus151|gene9932	Faus154|gene3764	FbooR|gene6381	Fbrasilicum_g8809	Fcor153|gene1193	FCUL_00871.1	FgerR|gene1510	FGRAMPH1_01G02033	FlouR|gene7062	Fmer152|gene11046	Fmesoamericanum_g10391	Fnepalense_g5131	FPSE_09955	FsamR|gene9668	Fussurianum_g3636	Fusarium	vorosii_g4772
OG0006951	Facaciae-mearnsii_g8297	Faethiopicum_g9492	FasiR|gene9667	Faus151|gene9931	Faus154|gene3765	FbooR|gene6382	Fbrasilicum_g8810	Fcor153|gene1192	FCUL_00870.1	FgerR|gene1511	FGRAMPH1_01G02031	FlouR|gene7061	Fmer152|gene11045	Fmesoamericanum_g10390	Fnepalense_g5130	FPSE_09954	FsamR|gene9667	Fussurianum_g3635	Fusarium	vorosii_g4773
OG0006952	Facaciae-mearnsii_g8298	Faethiopicum_g9493	FasiR|gene9666	Faus151|gene9930	Faus154|gene3766	FbooR|gene6383	Fbrasilicum_g8811	Fcor153|gene1191	FCUL_00869.1	FgerR|gene1512	FGRAMPH1_01G02029	FlouR|gene7060	Fmer152|gene11044	Fmesoamericanum_g10389	Fnepalense_g5129	FPSE_09953	FsamR|gene9666	Fussurianum_g3634	Fusarium	vorosii_g4774
OG0006953	Facaciae-mearnsii_g8299	Faethiopicum_g9494	FasiR|gene9665	Faus151|gene9929	Faus154|gene3767	FbooR|gene6384	Fbrasilicum_g8812	Fcor153|gene1190	FCUL_00868.1	FgerR|gene1513	FGRAMPH1_01G02027	FlouR|gene7059	Fmer152|gene11284	Fmesoamericanum_g10388	Fnepalense_g5128	FPSE_09952	FsamR|gene9665	Fussurianum_g3633	Fusarium	vorosii_g4775
OG0006954	Facaciae-mearnsii_g8300	Faethiopicum_g9495	FasiR|gene9663	Faus151|gene9927	Faus154|gene3768	FbooR|gene6385	Fbrasilicum_g8813	Fcor153|gene1188	FCUL_00867.1	FgerR|gene1514	FGRAMPH1_01G02023	FlouR|gene7057	Fmer152|gene11285	Fmesoamericanum_g10386	Fnepalense_g5126	FPSE_09950	FsamR|gene9663	Fussurianum_g3632	Fusarium	vorosii_g4776
OG0006955	Facaciae-mearnsii_g8302	Faethiopicum_g9497	FasiR|gene9661	Faus151|gene9925	Faus154|gene3770	FbooR|gene6387	Fbrasilicum_g8815	Fcor153|gene1186	FCUL_00864.1	FgerR|gene1516	FGRAMPH1_01G02019	FlouR|gene7055	Fmer152|gene11287	Fmesoamericanum_g10384	Fnepalense_g5124	FPSE_09948	FsamR|gene9661	Fussurianum_g3630	Fusarium	vorosii_g4778
OG0006956	Facaciae-mearnsii_g8303	Faethiopicum_g9498	FasiR|gene9660	Faus151|gene9924	Faus154|gene3771	FbooR|gene6388	Fbrasilicum_g8816	Fcor153|gene1185	FCUL_00863.1	FgerR|gene1517	FGRAMPH1_01G02017	FlouR|gene7054	Fmer152|gene11288	Fmesoamericanum_g10383	Fnepalense_g5123	FPSE_09947	FsamR|gene9660	Fussurianum_g3629	Fusarium	vorosii_g4779
OG0006957	Facaciae-mearnsii_g8304	Faethiopicum_g9499	FasiR|gene9659	Faus151|gene9923	Faus154|gene3772	FbooR|gene6389	Fbrasilicum_g8817	Fcor153|gene1184	FCUL_00862.1	FgerR|gene1518	FGRAMPH1_01G02015	FlouR|gene7053	Fmer152|gene11289	Fmesoamericanum_g10382	Fnepalense_g5122	FPSE_09946	FsamR|gene9659	Fussurianum_g3628	Fusarium	vorosii_g4780
OG0006958	Facaciae-mearnsii_g8305	Faethiopicum_g9500	FasiR|gene9658	Faus151|gene9922	Faus154|gene3773	FbooR|gene6390	Fbrasilicum_g8818	Fcor153|gene1183	FCUL_00861.1	FgerR|gene1519	FGRAMPH1_01G02013	FlouR|gene7052	Fmer152|gene11290	Fmesoamericanum_g10381	Fnepalense_g5121	FPSE_09945	FsamR|gene9658	Fussurianum_g3627	Fusarium	vorosii_g4781
OG0006959	Facaciae-mearnsii_g8306	Faethiopicum_g9501	FasiR|gene9657	Faus151|gene9921	Faus154|gene3774	FbooR|gene6391	Fbrasilicum_g8819	Fcor153|gene1182	FCUL_00860.1	FgerR|gene1520	FGRAMPH1_01G02011	FlouR|gene7051	Fmer152|gene11291	Fmesoamericanum_g10380	Fnepalense_g5120	FPSE_09944	FsamR|gene9657	Fussurianum_g3626	Fusarium	vorosii_g4782
OG0006960	Facaciae-mearnsii_g8307	Faethiopicum_g9502	FasiR|gene9656	Faus151|gene7135	Faus154|gene3775	FbooR|gene6392	Fbrasilicum_g8820	Fcor153|gene1181	FCUL_00859.1	FgerR|gene1521	FGRAMPH1_01G02009	FlouR|gene7050	Fmer152|gene9076	Fmesoamericanum_g10379	Fnepalense_g5119	FPSE_12021	FsamR|gene9656	Fussurianum_g3625	Fusarium	vorosii_g4783
OG0006961	Facaciae-mearnsii_g8308	Faethiopicum_g9503	FasiR|gene9655	Faus151|gene7134	Faus154|gene3776	FbooR|gene6393	Fbrasilicum_g8821	Fcor153|gene1180	FCUL_00858.1	FgerR|gene1522	FGRAMPH1_01G02007	FlouR|gene7049	Fmer152|gene9077	Fmesoamericanum_g10378	Fnepalense_g5118	FPSE_12020	FsamR|gene9655	Fussurianum_g3624	Fusarium	vorosii_g4784
OG0006962	Facaciae-mearnsii_g8309	Faethiopicum_g9504	FasiR|gene9654	Faus151|gene7133	Faus154|gene3777	FbooR|gene6394	Fbrasilicum_g8822	Fcor153|gene1179	FCUL_00857.1	FgerR|gene1523	FGRAMPH1_01G02003	FlouR|gene7048	Fmer152|gene9078	Fmesoamericanum_g10377	Fnepalense_g5117	FPSE_12019	FsamR|gene9654	Fussurianum_g3623	Fusarium	vorosii_g4785
OG0006963	Facaciae-mearnsii_g8310	Faethiopicum_g9505	FasiR|gene9653	Faus151|gene7132	Faus154|gene3778	FbooR|gene6395	Fbrasilicum_g8823	Fcor153|gene1178	FCUL_00856.1	FgerR|gene1524	FGRAMPH1_01G02001	FlouR|gene7047	Fmer152|gene9079	Fmesoamericanum_g10376	Fnepalense_g5116	FPSE_12018	FsamR|gene9653	Fussurianum_g3622	Fusarium	vorosii_g4786
OG0006964	Facaciae-mearnsii_g8311	Faethiopicum_g9506	FasiR|gene9652	Faus151|gene7131	Faus154|gene3779	FbooR|gene6396	Fbrasilicum_g8824	Fcor153|gene1177	FCUL_00855.1	FgerR|gene1525	FGRAMPH1_01G01999	FlouR|gene7046	Fmer152|gene9080	Fmesoamericanum_g10375	Fnepalense_g5115	FPSE_12017	FsamR|gene9652	Fussurianum_g3621	Fusarium	vorosii_g4787
OG0006965	Facaciae-mearnsii_g8312	Faethiopicum_g9507	FasiR|gene9651	Faus151|gene7130	Faus154|gene3780	FbooR|gene6397	Fbrasilicum_g8825	Fcor153|gene1176	FCUL_00854.1	FgerR|gene1526	FGRAMPH1_01G01997	FlouR|gene7045	Fmer152|gene9081	Fmesoamericanum_g10374	Fnepalense_g5114	FPSE_09217	FsamR|gene9651	Fussurianum_g3620	Fusarium	vorosii_g4788
OG0006966	Facaciae-mearnsii_g8313	Faethiopicum_g9508	FasiR|gene9650	Faus151|gene7129	Faus154|gene3781	FbooR|gene3412	Fbrasilicum_g8826	Fcor153|gene1175	FCUL_00853.1	FgerR|gene1527	FGRAMPH1_01G01995	FlouR|gene6611	Fmer152|gene9082	Fmesoamericanum_g10373	Fnepalense_g5113	FPSE_09218	FsamR|gene10242	Fussurianum_g3619	Fusarium	vorosii_g4789
OG0006967	Facaciae-mearnsii_g8314	Faethiopicum_g9509	FasiR|gene9649	Faus151|gene7128	Faus154|gene3782	FbooR|gene3413	Fbrasilicum_g8827	Fcor153|gene1174	FCUL_00852.1	FgerR|gene1528	FGRAMPH1_01G01993	FlouR|gene6610	Fmer152|gene9083	Fmesoamericanum_g10372	Fnepalense_g5112	FPSE_09219	FsamR|gene10243	Fussurianum_g3618	Fusarium	vorosii_g4790
OG0006968	Facaciae-mearnsii_g8315	Faethiopicum_g9510	FasiR|gene9648	Faus151|gene7127	Faus154|gene3783	FbooR|gene3414	Fbrasilicum_g8828	Fcor153|gene1173	FCUL_00851.1	FgerR|gene1529	FGRAMPH1_01G01991	FlouR|gene6609	Fmer152|gene9084	Fmesoamericanum_g10371	Fnepalense_g5111	FPSE_09220	FsamR|gene10244	Fussurianum_g3617	Fusarium	vorosii_g4791
OG0006969	Facaciae-mearnsii_g8316	Faethiopicum_g9511	FasiR|gene9647	Faus151|gene7126	Faus154|gene3784	FbooR|gene3415	Fbrasilicum_g8829	Fcor153|gene1172	FCUL_00849.1	FgerR|gene1530	FGRAMPH1_01G01989	FlouR|gene6608	Fmer152|gene9085	Fmesoamericanum_g10370	Fnepalense_g5110	FPSE_09221	FsamR|gene10245	Fussurianum_g3616	Fusarium	vorosii_g4792
OG0006970	Facaciae-mearnsii_g8318	Faethiopicum_g9513	FasiR|gene9645	Faus151|gene7124	Faus154|gene3786	FbooR|gene3417	Fbrasilicum_g8831	Fcor153|gene1170	FCUL_00846.1	FgerR|gene1532	FGRAMPH1_01G01983	FlouR|gene6606	Fmer152|gene9087	Fmesoamericanum_g10368	Fnepalense_g5108	FPSE_09223	FsamR|gene10247	Fussurianum_g3614	Fusarium	vorosii_g4794
OG0006971	Facaciae-mearnsii_g8319	Faethiopicum_g9514	FasiR|gene9644	Faus151|gene7123	Faus154|gene3787	FbooR|gene3418	Fbrasilicum_g8832	Fcor153|gene1169	FCUL_00845.1	FgerR|gene1533	FGRAMPH1_01G01981	FlouR|gene6605	Fmer152|gene9088	Fmesoamericanum_g10367	Fnepalense_g5107	FPSE_09224	FsamR|gene10249	Fussurianum_g3613	Fusarium	vorosii_g4795
OG0006972	Facaciae-mearnsii_g8321	Faethiopicum_g9516	FasiR|gene9642	Faus151|gene7121	Faus154|gene3789	FbooR|gene3420	Fbrasilicum_g8834	Fcor153|gene1167	FCUL_00844.1	FgerR|gene1535	FGRAMPH1_01G01977	FlouR|gene6603	Fmer152|gene9090	Fmesoamericanum_g10365	Fnepalense_g5105	FPSE_09226	FsamR|gene10251	Fussurianum_g3611	Fusarium	vorosii_g4797
OG0006973	Facaciae-mearnsii_g8322	Faethiopicum_g9517	FasiR|gene9641	Faus151|gene7120	Faus154|gene3790	FbooR|gene3421	Fbrasilicum_g8835	Fcor153|gene1166	FCUL_00843.1	FgerR|gene1536	FGRAMPH1_01G01975	FlouR|gene6602	Fmer152|gene9091	Fmesoamericanum_g10364	Fnepalense_g5104	FPSE_09227	FsamR|gene10252	Fussurianum_g3610	Fusarium	vorosii_g4798
OG0006974	Facaciae-mearnsii_g8323	Faethiopicum_g9518	FasiR|gene9640	Faus151|gene7119	Faus154|gene3791	FbooR|gene3422	Fbrasilicum_g8836	Fcor153|gene1165	FCUL_00842.1	FgerR|gene1537	FGRAMPH1_01G01971	FlouR|gene6601	Fmer152|gene9092	Fmesoamericanum_g10363	Fnepalense_g5103	FPSE_09228	FsamR|gene10253	Fussurianum_g3609	Fusarium	vorosii_g4799
OG0006975	Facaciae-mearnsii_g8324	Faethiopicum_g9519	FasiR|gene9639	Faus151|gene7118	Faus154|gene3792	FbooR|gene3423	Fbrasilicum_g8837	Fcor153|gene1164	FCUL_00841.1	FgerR|gene1538	FGRAMPH1_01G01969	FlouR|gene6600	Fmer152|gene9093	Fmesoamericanum_g10362	Fnepalense_g5102	FPSE_09229	FsamR|gene10254	Fussurianum_g3608	Fusarium	vorosii_g4800
OG0006976	Facaciae-mearnsii_g8326	Faethiopicum_g9521	FasiR|gene9637	Faus151|gene7116	Faus154|gene3794	FbooR|gene3425	Fbrasilicum_g8839	Fcor153|gene1162	FCUL_00840.1	FgerR|gene1540	FGRAMPH1_01G01965	FlouR|gene6598	Fmer152|gene9095	Fmesoamericanum_g10360	Fnepalense_g5100	FPSE_09232	FsamR|gene10257	Fussurianum_g3606	Fusarium	vorosii_g4802
OG0006977	Facaciae-mearnsii_g8327	Faethiopicum_g9522	FasiR|gene9636	Faus151|gene7115	Faus154|gene3795	FbooR|gene3426	Fbrasilicum_g8840	Fcor153|gene1161	FCUL_00839.1	FgerR|gene1541	FGRAMPH1_01G01963	FlouR|gene6597	Fmer152|gene9096	Fmesoamericanum_g10359	Fnepalense_g5099	FPSE_09233	FsamR|gene10258	Fussurianum_g3605	Fusarium	vorosii_g4803
OG0006978	Facaciae-mearnsii_g8328	Faethiopicum_g9523	FasiR|gene9635	Faus151|gene7114	Faus154|gene3796	FbooR|gene3427	Fbrasilicum_g8841	Fcor153|gene1160	FCUL_00838.1	FgerR|gene1542	FGRAMPH1_01G01961	FlouR|gene6596	Fmer152|gene9097	Fmesoamericanum_g10358	Fnepalense_g5098	FPSE_09234	FsamR|gene10259	Fussurianum_g3604	Fusarium	vorosii_g4804
OG0006979	Facaciae-mearnsii_g8329	Faethiopicum_g9524	FasiR|gene9634	Faus151|gene7113	Faus154|gene3797	FbooR|gene3428	Fbrasilicum_g8842	Fcor153|gene1159	FCUL_00837.1	FgerR|gene1543	FGRAMPH1_01G01959	FlouR|gene6595	Fmer152|gene9098	Fmesoamericanum_g10357	Fnepalense_g5097	FPSE_09235	FsamR|gene10260	Fussurianum_g3603	Fusarium	vorosii_g4805
OG0006980	Facaciae-mearnsii_g8330	Faethiopicum_g9525	FasiR|gene9633	Faus151|gene7112	Faus154|gene3798	FbooR|gene3429	Fbrasilicum_g8843	Fcor153|gene1158	FCUL_00835.1	FgerR|gene1544	FGRAMPH1_01G01955	FlouR|gene6594	Fmer152|gene9099	Fmesoamericanum_g10356	Fnepalense_g5096	FPSE_09237	FsamR|gene10262	Fussurianum_g3602	Fusarium	vorosii_g4806
OG0006981	Facaciae-mearnsii_g8331	Faethiopicum_g9526	FasiR|gene9632	Faus151|gene7111	Faus154|gene3799	FbooR|gene3430	Fbrasilicum_g8844	Fcor153|gene1157	FCUL_00834.1	FgerR|gene1545	FGRAMPH1_01G01953	FlouR|gene6593	Fmer152|gene9100	Fmesoamericanum_g10355	Fnepalense_g5095	FPSE_09238	FsamR|gene10263	Fussurianum_g3601	Fusarium	vorosii_g4807
OG0006982	Facaciae-mearnsii_g8332	Faethiopicum_g9527	FasiR|gene9631	Faus151|gene7110	Faus154|gene3800	FbooR|gene3431	Fbrasilicum_g8845	Fcor153|gene1156	FCUL_00833.1	FgerR|gene1546	FGRAMPH1_01G01951	FlouR|gene6592	Fmer152|gene9101	Fmesoamericanum_g10354	Fnepalense_g5094	FPSE_09239	FsamR|gene10264	Fussurianum_g3600	Fusarium	vorosii_g4808
OG0006983	Facaciae-mearnsii_g8333	Faethiopicum_g9528	FasiR|gene9630	Faus151|gene7109	Faus154|gene3801	FbooR|gene3432	Fbrasilicum_g8846	Fcor153|gene1155	FCUL_00832.1	FgerR|gene1547	FGRAMPH1_01G01949	FlouR|gene6591	Fmer152|gene9102	Fmesoamericanum_g10353	Fnepalense_g5093	FPSE_09240	FsamR|gene10265	Fussurianum_g3599	Fusarium	vorosii_g4809
OG0006984	Facaciae-mearnsii_g8334	Faethiopicum_g9529	FasiR|gene9629	Faus151|gene7108	Faus154|gene3802	FbooR|gene3433	Fbrasilicum_g8847	Fcor153|gene1154	FCUL_00831.1	FgerR|gene1548	FGRAMPH1_01G01947	FlouR|gene6590	Fmer152|gene9103	Fmesoamericanum_g10352	Fnepalense_g5092	FPSE_09241	FsamR|gene10266	Fussurianum_g3598	Fusarium	vorosii_g4810
OG0006985	Facaciae-mearnsii_g8337	Faethiopicum_g9532	FasiR|gene9626	Faus151|gene7105	Faus154|gene3805	FbooR|gene3436	Fbrasilicum_g8850	Fcor153|gene1151	FCUL_00830.1	FgerR|gene1551	FGRAMPH1_01G01941	FlouR|gene6587	Fmer152|gene9106	Fmesoamericanum_g10349	Fnepalense_g5089	FPSE_09244	FsamR|gene10269	Fussurianum_g3595	Fusarium	vorosii_g4813
OG0006986	Facaciae-mearnsii_g8338	Faethiopicum_g9533	FasiR|gene9625	Faus151|gene7104	Faus154|gene3806	FbooR|gene3437	Fbrasilicum_g8851	Fcor153|gene1150	FCUL_00828.1	FgerR|gene1552	FGRAMPH1_01G01937	FlouR|gene6586	Fmer152|gene9107	Fmesoamericanum_g10348	Fnepalense_g5088	FPSE_09247	FsamR|gene10270	Fussurianum_g3594	Fusarium	vorosii_g4814
OG0006987	Facaciae-mearnsii_g8339	Faethiopicum_g9534	FasiR|gene9624	Faus151|gene7103	Faus154|gene3807	FbooR|gene3438	Fbrasilicum_g8852	Fcor153|gene1149	FCUL_00827.1	FgerR|gene1553	FGRAMPH1_01G01935	FlouR|gene6585	Fmer152|gene9108	Fmesoamericanum_g10347	Fnepalense_g5087	FPSE_09248	FsamR|gene10271	Fussurianum_g3593	Fusarium	vorosii_g4815
OG0006988	Facaciae-mearnsii_g8340	Faethiopicum_g9535	FasiR|gene9623	Faus151|gene7102	Faus154|gene3808	FbooR|gene3439	Fbrasilicum_g8853	Fcor153|gene1148	FCUL_00826.1	FgerR|gene1554	FGRAMPH1_01G01933	FlouR|gene6584	Fmer152|gene9109	Fmesoamericanum_g10346	Fnepalense_g5086	FPSE_09249	FsamR|gene10272	Fussurianum_g3592	Fusarium	vorosii_g4816
OG0006989	Facaciae-mearnsii_g8341	Faethiopicum_g9536	FasiR|gene9622	Faus151|gene7101	Faus154|gene3809	FbooR|gene3440	Fbrasilicum_g8854	Fcor153|gene1147	FCUL_00825.1	FgerR|gene1555	FGRAMPH1_01G01931	FlouR|gene6583	Fmer152|gene9110	Fmesoamericanum_g10345	Fnepalense_g5085	FPSE_09250	FsamR|gene10273	Fussurianum_g3591	Fusarium	vorosii_g4817
OG0006990	Facaciae-mearnsii_g8342	Faethiopicum_g9537	FasiR|gene9621	Faus151|gene7100	Faus154|gene3810	FbooR|gene3441	Fbrasilicum_g8855	Fcor153|gene1146	FCUL_00824.1	FgerR|gene1556	FGRAMPH1_01G01929	FlouR|gene7219	Fmer152|gene2901	Fmesoamericanum_g10344	Fnepalense_g5084	FPSE_01285	FsamR|gene10274	Fussurianum_g3590	Fusarium	vorosii_g4818
OG0006991	Facaciae-mearnsii_g8345	Faethiopicum_g9540	FasiR|gene9618	Faus151|gene7097	Faus154|gene3813	FbooR|gene3444	Fbrasilicum_g8858	Fcor153|gene1143	FCUL_00821.1	FgerR|gene1559	FGRAMPH1_01G01923	FlouR|gene7222	Fmer152|gene2898	Fmesoamericanum_g10341	Fnepalense_g5081	FPSE_01282	FsamR|gene8198	Fussurianum_g3587	Fusarium	vorosii_g4821
OG0006992	Facaciae-mearnsii_g8346	Faethiopicum_g9542	FasiR|gene9616	Faus151|gene7095	Faus154|gene3815	FbooR|gene3446	Fbrasilicum_g8860	Fcor153|gene1141	FCUL_00819.1	FgerR|gene1561	FGRAMPH1_01G01917	FlouR|gene7224	Fmer152|gene2896	Fmesoamericanum_g10339	Fnepalense_g5079	FPSE_01280	FsamR|gene8197	Fussurianum_g3585	Fusarium	vorosii_g4823
OG0006993	Facaciae-mearnsii_g8347	Faethiopicum_g9543	FasiR|gene9615	Faus151|gene7094	Faus154|gene3816	FbooR|gene3447	Fbrasilicum_g8861	Fcor153|gene1140	FCUL_00818.1	FgerR|gene1562	FGRAMPH1_01G01915	FlouR|gene7225	Fmer152|gene2895	Fmesoamericanum_g10338	Fnepalense_g5078	FPSE_01279	FsamR|gene8196	Fussurianum_g3584	Fusarium	vorosii_g4824
OG0006994	Facaciae-mearnsii_g8348	Faethiopicum_g9544	FasiR|gene9614	Faus151|gene7093	Faus154|gene3817	FbooR|gene3448	Fbrasilicum_g8862	Fcor153|gene1139	FCUL_00815.1	FgerR|gene1563	FGRAMPH1_01G01911	FlouR|gene7226	Fmer152|gene2894	Fmesoamericanum_g10337	Fnepalense_g5077	FPSE_01278	FsamR|gene8195	Fussurianum_g3583	Fusarium	vorosii_g4825
OG0006995	Facaciae-mearnsii_g8349	Faethiopicum_g9545	FasiR|gene9613	Faus151|gene7092	Faus154|gene3818	FbooR|gene3449	Fbrasilicum_g8863	Fcor153|gene1138	FCUL_00816.1	FgerR|gene1564	FGRAMPH1_01G01907	FlouR|gene7227	Fmer152|gene2893	Fmesoamericanum_g10336	Fnepalense_g5076	FPSE_01277	FsamR|gene8194	Fussurianum_g3582	Fusarium	vorosii_g4826
OG0006996	Facaciae-mearnsii_g8351	Faethiopicum_g9547	FasiR|gene9611	Faus151|gene7090	Faus154|gene3820	FbooR|gene3451	Fbrasilicum_g8865	Fcor153|gene1136	FCUL_00814.1	FgerR|gene1566	FGRAMPH1_01G01905	FlouR|gene7229	Fmer152|gene2891	Fmesoamericanum_g10334	Fnepalense_g5074	FPSE_01275	FsamR|gene8192	Fussurianum_g3580	Fusarium	vorosii_g4828
OG0006997	Facaciae-mearnsii_g8352	Faethiopicum_g9548	FasiR|gene9610	Faus151|gene7089	Faus154|gene3821	FbooR|gene3452	Fbrasilicum_g8866	Fcor153|gene1135	FCUL_00812.1	FgerR|gene1567	FGRAMPH1_01G01903	FlouR|gene7230	Fmer152|gene2890	Fmesoamericanum_g10333	Fnepalense_g5073	FPSE_01274	FsamR|gene8191	Fussurianum_g3579	Fusarium	vorosii_g4829
OG0006998	Facaciae-mearnsii_g8354	Faethiopicum_g9550	FasiR|gene9609	Faus151|gene7087	Faus154|gene3823	FbooR|gene3454	Fbrasilicum_g8868	Fcor153|gene1133	FCUL_00810.1	FgerR|gene1569	FGRAMPH1_01G01899	FlouR|gene7232	Fmer152|gene2888	Fmesoamericanum_g10331	Fnepalense_g5071	FPSE_01272	FsamR|gene8189	Fussurianum_g3577	Fusarium	vorosii_g4831
OG0006999	Facaciae-mearnsii_g8355	Faethiopicum_g9551	FasiR|gene9608	Faus151|gene7086	Faus154|gene3824	FbooR|gene3455	Fbrasilicum_g8869	Fcor153|gene1132	FCUL_00809.1	FgerR|gene1570	FGRAMPH1_01G01897	FlouR|gene7233	Fmer152|gene2887	Fmesoamericanum_g10330	Fnepalense_g5070	FPSE_01271	FsamR|gene8188	Fussurianum_g3576	Fusarium	vorosii_g4832
OG0007000	Facaciae-mearnsii_g8356	Faethiopicum_g9552	FasiR|gene9607	Faus151|gene7085	Faus154|gene3825	FbooR|gene3456	Fbrasilicum_g8870	Fcor153|gene1131	FCUL_00808.1	FgerR|gene1571	FGRAMPH1_01G01895	FlouR|gene7234	Fmer152|gene2886	Fmesoamericanum_g10329	Fnepalense_g5069	FPSE_01270	FsamR|gene8187	Fussurianum_g3575	Fusarium	vorosii_g4833
OG0007001	Facaciae-mearnsii_g8357	Faethiopicum_g9553	FasiR|gene9606	Faus151|gene7084	Faus154|gene3826	FbooR|gene3457	Fbrasilicum_g8871	Fcor153|gene1130	FCUL_00807.1	FgerR|gene1572	FGRAMPH1_01G01893	FlouR|gene7235	Fmer152|gene2885	Fmesoamericanum_g10328	Fnepalense_g5068	FPSE_01269	FsamR|gene8186	Fussurianum_g3574	Fusarium	vorosii_g4834
OG0007002	Facaciae-mearnsii_g8358	Faethiopicum_g9554	FasiR|gene9605	Faus151|gene7083	Faus154|gene3827	FbooR|gene3458	Fbrasilicum_g8872	Fcor153|gene1129	FCUL_00806.1	FgerR|gene1573	FGRAMPH1_01G01891	FlouR|gene7236	Fmer152|gene2884	Fmesoamericanum_g10327	Fnepalense_g5067	FPSE_01268	FsamR|gene8185	Fussurianum_g3573	Fusarium	vorosii_g4835
OG0007003	Facaciae-mearnsii_g8359	Faethiopicum_g9555	FasiR|gene9604	Faus151|gene7082	Faus154|gene3828	FbooR|gene3459	Fbrasilicum_g8873	Fcor153|gene1128	FCUL_00805.1	FgerR|gene1574	FGRAMPH1_01G01889	FlouR|gene7237	Fmer152|gene2883	Fmesoamericanum_g10326	Fnepalense_g5066	FPSE_01267	FsamR|gene8184	Fussurianum_g3572	Fusarium	vorosii_g4836
OG0007004	Facaciae-mearnsii_g8361	Faethiopicum_g9557	FasiR|gene9602	Faus151|gene7080	Faus154|gene3830	FbooR|gene3461	Fbrasilicum_g8875	Fcor153|gene1126	FCUL_00804.1	FgerR|gene1576	FGRAMPH1_01G01885	FlouR|gene7239	Fmer152|gene2881	Fmesoamericanum_g10324	Fnepalense_g5064	FPSE_01265	FsamR|gene8182	Fussurianum_g3570	Fusarium	vorosii_g4838
OG0007005	Facaciae-mearnsii_g8362	Faethiopicum_g9558	FasiR|gene9601	Faus151|gene7079	Faus154|gene3831	FbooR|gene3462	Fbrasilicum_g8876	Fcor153|gene1125	FCUL_00803.1	FgerR|gene1577	FGRAMPH1_01G01883	FlouR|gene7240	Fmer152|gene2880	Fmesoamericanum_g10323	Fnepalense_g5063	FPSE_01264	FsamR|gene8181	Fussurianum_g3569	Fusarium	vorosii_g4839
OG0007006	Facaciae-mearnsii_g8363	Faethiopicum_g9559	FasiR|gene9600	Faus151|gene7078	Faus154|gene3832	FbooR|gene3463	Fbrasilicum_g8877	Fcor153|gene1124	FCUL_00802.1	FgerR|gene1578	FGRAMPH1_01G01881	FlouR|gene7241	Fmer152|gene2879	Fmesoamericanum_g10322	Fnepalense_g5062	FPSE_01263	FsamR|gene8180	Fussurianum_g3568	Fusarium	vorosii_g4840
OG0007007	Facaciae-mearnsii_g8364	Faethiopicum_g9560	FasiR|gene9599	Faus151|gene7077	Faus154|gene3833	FbooR|gene3464	Fbrasilicum_g8878	Fcor153|gene1123	FCUL_00800.1	FgerR|gene1579	FGRAMPH1_01G01879	FlouR|gene7242	Fmer152|gene2878	Fmesoamericanum_g10321	Fnepalense_g5061	FPSE_01262	FsamR|gene8179	Fussurianum_g3567	Fusarium	vorosii_g4841
OG0007008	Facaciae-mearnsii_g8365	Faethiopicum_g9561	FasiR|gene9598	Faus151|gene7076	Faus154|gene3834	FbooR|gene3465	Fbrasilicum_g8879	Fcor153|gene1122	FCUL_00799.1	FgerR|gene1580	FGRAMPH1_01G01877	FlouR|gene7243	Fmer152|gene2877	Fmesoamericanum_g10320	Fnepalense_g5060	FPSE_01261	FsamR|gene8178	Fussurianum_g3566	Fusarium	vorosii_g4842
OG0007009	Facaciae-mearnsii_g8366	Faethiopicum_g9562	FasiR|gene9597	Faus151|gene7075	Faus154|gene3835	FbooR|gene3466	Fbrasilicum_g8880	Fcor153|gene1121	FCUL_00798.1	FgerR|gene1581	FGRAMPH1_01G01875	FlouR|gene7244	Fmer152|gene2876	Fmesoamericanum_g10319	Fnepalense_g5059	FPSE_01260	FsamR|gene8177	Fussurianum_g3565	Fusarium	vorosii_g4843
OG0007010	Facaciae-mearnsii_g8367	Faethiopicum_g9563	FasiR|gene9596	Faus151|gene7074	Faus154|gene3836	FbooR|gene3467	Fbrasilicum_g8881	Fcor153|gene1120	FCUL_00797.1	FgerR|gene1582	FGRAMPH1_01G01873	FlouR|gene7245	Fmer152|gene2875	Fmesoamericanum_g10318	Fnepalense_g5058	FPSE_01259	FsamR|gene8176	Fussurianum_g3564	Fusarium	vorosii_g4844
OG0007011	Facaciae-mearnsii_g8368	Faethiopicum_g9564	FasiR|gene9595	Faus151|gene7073	Faus154|gene3837	FbooR|gene3468	Fbrasilicum_g8882	Fcor153|gene1119	FCUL_00796.1	FgerR|gene1583	FGRAMPH1_01G01871	FlouR|gene7246	Fmer152|gene2874	Fmesoamericanum_g10317	Fnepalense_g5057	FPSE_01409	FsamR|gene8175	Fussurianum_g3563	Fusarium	vorosii_g4845
OG0007012	Facaciae-mearnsii_g8369	Faethiopicum_g9565	FasiR|gene9594	Faus151|gene7072	Faus154|gene3838	FbooR|gene3469	Fbrasilicum_g8883	Fcor153|gene1118	FCUL_00795.1	FgerR|gene1584	FGRAMPH1_01G01869	FlouR|gene7247	Fmer152|gene2873	Fmesoamericanum_g10316	Fnepalense_g5056	FPSE_01408	FsamR|gene8174	Fussurianum_g3562	Fusarium	vorosii_g4846
OG0007013	Facaciae-mearnsii_g8371	Faethiopicum_g9567	FasiR|gene9592	Faus151|gene7070	Faus154|gene3840	FbooR|gene3471	Fbrasilicum_g8885	Fcor153|gene1116	FCUL_00791.1	FgerR|gene1586	FGRAMPH1_01G01861	FlouR|gene7441	Fmer152|gene2871	Fmesoamericanum_g10314	Fnepalense_g5054	FPSE_01393	FsamR|gene8172	Fussurianum_g3560	Fusarium	vorosii_g4848
OG0007014	Facaciae-mearnsii_g8373	Faethiopicum_g9570	FasiR|gene9589	Faus151|gene7067	Faus154|gene3843	FbooR|gene3473	Fbrasilicum_g8888	Fcor153|gene1113	FCUL_00788.1	FgerR|gene1588	FGRAMPH1_01G01853	FlouR|gene7439	Fmer152|gene2868	Fmesoamericanum_g10311	Fnepalense_g5052	FPSE_01397	FsamR|gene8170	Fussurianum_g3557	Fusarium	vorosii_g4850
OG0007015	Facaciae-mearnsii_g8374	Faethiopicum_g9571	FasiR|gene9588	Faus151|gene7066	Faus154|gene3844	FbooR|gene3474	Fbrasilicum_g8889	Fcor153|gene1112	FCUL_00787.1	FgerR|gene1589	FGRAMPH1_01G01851	FlouR|gene7438	Fmer152|gene2867	Fmesoamericanum_g10310	Fnepalense_g5051	FPSE_01398	FsamR|gene8169	Fussurianum_g3556	Fusarium	vorosii_g4851
OG0007016	Facaciae-mearnsii_g8375	Faethiopicum_g9572	FasiR|gene9587	Faus151|gene7065	Faus154|gene3845	FbooR|gene3475	Fbrasilicum_g8890	Fcor153|gene1111	FCUL_00786.1	FgerR|gene1590	FGRAMPH1_01G01849	FlouR|gene7437	Fmer152|gene2866	Fmesoamericanum_g10309	Fnepalense_g5050	FPSE_01399	FsamR|gene8168	Fussurianum_g3555	Fusarium	vorosii_g4852
OG0007017	Facaciae-mearnsii_g8376	Faethiopicum_g9573	FasiR|gene9586	Faus151|gene7064	Faus154|gene3846	FbooR|gene3476	Fbrasilicum_g8891	Fcor153|gene1110	FCUL_00785.1	FgerR|gene1591	FGRAMPH1_01G01847	FlouR|gene7436	Fmer152|gene2865	Fmesoamericanum_g10308	Fnepalense_g5049	FPSE_01400	FsamR|gene8167	Fussurianum_g3554	Fusarium	vorosii_g4853
OG0007018	Facaciae-mearnsii_g8377	Faethiopicum_g9574	FasiR|gene9585	Faus151|gene7063	Faus154|gene3847	FbooR|gene3477	Fbrasilicum_g8892	Fcor153|gene1109	FCUL_00782.1	FgerR|gene1592	FGRAMPH1_01G01843	FlouR|gene7435	Fmer152|gene2864	Fmesoamericanum_g10307	Fnepalense_g5048	FPSE_01401	FsamR|gene8166	Fussurianum_g3553	Fusarium	vorosii_g4854
OG0007019	Facaciae-mearnsii_g8378	Faethiopicum_g9575	FasiR|gene9584	Faus151|gene3434	Faus154|gene3848	FbooR|gene1148	Fbrasilicum_g8893	Fcor153|gene1108	FCUL_00781.1	FgerR|gene1593	FGRAMPH1_01G01841	FlouR|gene7434	Fmer152|gene2863	Fmesoamericanum_g10306	Fnepalense_g5047	FPSE_12445	FsamR|gene8165	Fussurianum_g3552	Fusarium	vorosii_g4855
OG0007020	Facaciae-mearnsii_g8379	Faethiopicum_g9576	FasiR|gene9583	Faus151|gene3435	Faus154|gene3849	FbooR|gene1147	Fbrasilicum_g8894	Fcor153|gene1107	FCUL_00780.1	FgerR|gene1594	FGRAMPH1_01G01839	FlouR|gene7433	Fmer152|gene2862	Fmesoamericanum_g10305	Fnepalense_g5046	FPSE_12446	FsamR|gene8164	Fussurianum_g3551	Fusarium	vorosii_g4856
OG0007021	Facaciae-mearnsii_g8380	Faethiopicum_g9577	FasiR|gene9582	Faus151|gene3436	Faus154|gene3850	FbooR|gene1146	Fbrasilicum_g8895	Fcor153|gene1106	FCUL_00779.1	FgerR|gene1595	FGRAMPH1_01G01837	FlouR|gene7432	Fmer152|gene2861	Fmesoamericanum_g10304	Fnepalense_g5045	FPSE_12447	FsamR|gene8163	Fussurianum_g3550	Fusarium	vorosii_g4857
OG0007022	Facaciae-mearnsii_g8382	Faethiopicum_g9579	FasiR|gene9580	Faus151|gene3438	Faus154|gene3852	FbooR|gene1144	Fbrasilicum_g8897	Fcor153|gene1104	FCUL_00778.1	FgerR|gene1597	FGRAMPH1_01G01833	FlouR|gene7430	Fmer152|gene2859	Fmesoamericanum_g10302	Fnepalense_g5043	FPSE_00337	FsamR|gene8161	Fussurianum_g3548	Fusarium	vorosii_g4859
OG0007023	Facaciae-mearnsii_g8383	Faethiopicum_g9580	FasiR|gene9579	Faus151|gene3439	Faus154|gene3853	FbooR|gene1143	Fbrasilicum_g8898	Fcor153|gene1103	FCUL_00776.1	FgerR|gene1598	FGRAMPH1_01G01831	FlouR|gene7429	Fmer152|gene2858	Fmesoamericanum_g10301	Fnepalense_g5042	FPSE_00336	FsamR|gene8160	Fussurianum_g3547	Fusarium	vorosii_g4860
OG0007024	Facaciae-mearnsii_g8384	Faethiopicum_g9581	FasiR|gene9578	Faus151|gene3440	Faus154|gene3854	FbooR|gene1142	Fbrasilicum_g8899	Fcor153|gene1102	FCUL_00775.1	FgerR|gene1599	FGRAMPH1_01G01829	FlouR|gene7428	Fmer152|gene2857	Fmesoamericanum_g10300	Fnepalense_g5041	FPSE_00335	FsamR|gene8159	Fussurianum_g3546	Fusarium	vorosii_g4861
OG0007025	Facaciae-mearnsii_g8385	Faethiopicum_g9582	FasiR|gene9577	Faus151|gene3441	Faus154|gene3855	FbooR|gene1141	Fbrasilicum_g8900	Fcor153|gene1101	FCUL_00773.1	FgerR|gene1600	FGRAMPH1_01G01827	FlouR|gene7427	Fmer152|gene2856	Fmesoamericanum_g10299	Fnepalense_g5040	FPSE_00334	FsamR|gene8158	Fussurianum_g3545	Fusarium	vorosii_g4862
OG0007026	Facaciae-mearnsii_g8386	Faethiopicum_g9583	FasiR|gene9576	Faus151|gene3442	Faus154|gene3856	FbooR|gene1140	Fbrasilicum_g8901	Fcor153|gene1100	FCUL_00771.1	FgerR|gene7070	FGRAMPH1_01G01821	FlouR|gene4676	Fmer152|gene2855	Fmesoamericanum_g10298	Fnepalense_g5039	FPSE_00332	FsamR|gene8382	Fussurianum_g3544	Fusarium	vorosii_g4863
OG0007027	Facaciae-mearnsii_g8387	Faethiopicum_g9584	FasiR|gene9575	Faus151|gene3443	Faus154|gene3857	FbooR|gene1139	Fbrasilicum_g8902	Fcor153|gene1099	FCUL_00770.1	FgerR|gene7069	FGRAMPH1_01G01819	FlouR|gene4677	Fmer152|gene2854	Fmesoamericanum_g10297	Fnepalense_g5038	FPSE_00331	FsamR|gene8383	Fussurianum_g3543	Fusarium	vorosii_g4864
OG0007028	Facaciae-mearnsii_g8389	Faethiopicum_g9586	FasiR|gene9573	Faus151|gene3445	Faus154|gene3859	FbooR|gene1137	Fbrasilicum_g8904	Fcor153|gene1097	FCUL_00769.1	FgerR|gene7067	FGRAMPH1_01G01815	FlouR|gene4679	Fmer152|gene2852	Fmesoamericanum_g10295	Fnepalense_g5036	FPSE_00329	FsamR|gene8385	Fussurianum_g3541	Fusarium	vorosii_g4866
OG0007029	Facaciae-mearnsii_g8390	Faethiopicum_g9587	FasiR|gene9572	Faus151|gene3446	Faus154|gene3860	FbooR|gene1136	Fbrasilicum_g8905	Fcor153|gene1096	FCUL_00768.1	FgerR|gene7066	FGRAMPH1_01G01813	FlouR|gene4680	Fmer152|gene2851	Fmesoamericanum_g10294	Fnepalense_g5035	FPSE_00328	FsamR|gene8386	Fussurianum_g3540	Fusarium	vorosii_g4867
OG0007030	Facaciae-mearnsii_g8391	Faethiopicum_g9588	FasiR|gene9571	Faus151|gene3447	Faus154|gene3861	FbooR|gene1135	Fbrasilicum_g8906	Fcor153|gene1095	FCUL_00767.1	FgerR|gene7065	FGRAMPH1_01G01811	FlouR|gene4681	Fmer152|gene2850	Fmesoamericanum_g10293	Fnepalense_g5034	FPSE_00327	FsamR|gene8387	Fussurianum_g3539	Fusarium	vorosii_g4868
OG0007031	Facaciae-mearnsii_g8392	Faethiopicum_g9589	FasiR|gene9570	Faus151|gene3448	Faus154|gene3862	FbooR|gene1134	Fbrasilicum_g8907	Fcor153|gene1094	FCUL_00765.1	FgerR|gene7064	FGRAMPH1_01G01807	FlouR|gene4682	Fmer152|gene2849	Fmesoamericanum_g10292	Fnepalense_g5033	FPSE_00326	FsamR|gene8388	Fussurianum_g3538	Fusarium	vorosii_g4869
OG0007032	Facaciae-mearnsii_g8393	Faethiopicum_g9590	FasiR|gene9569	Faus151|gene3449	Faus154|gene3863	FbooR|gene1133	Fbrasilicum_g8908	Fcor153|gene1093	FCUL_00764.1	FgerR|gene7063	FGRAMPH1_01G01805	FlouR|gene4683	Fmer152|gene2848	Fmesoamericanum_g10291	Fnepalense_g5032	FPSE_00325	FsamR|gene8389	Fussurianum_g3537	Fusarium	vorosii_g4870
OG0007033	Facaciae-mearnsii_g8394	Faethiopicum_g9591	FasiR|gene9568	Faus151|gene3450	Faus154|gene3864	FbooR|gene1132	Fbrasilicum_g8909	Fcor153|gene1092	FCUL_00763.1	FgerR|gene7062	FGRAMPH1_01G01803	FlouR|gene4684	Fmer152|gene2847	Fmesoamericanum_g10290	Fnepalense_g5031	FPSE_00324	FsamR|gene8390	Fussurianum_g3536	Fusarium	vorosii_g4871
OG0007034	Facaciae-mearnsii_g8395	Faethiopicum_g9592	FasiR|gene9567	Faus151|gene3451	Faus154|gene3865	FbooR|gene1131	Fbrasilicum_g8910	Fcor153|gene1091	FCUL_00762.1	FgerR|gene7061	FGRAMPH1_01G01801	FlouR|gene4685	Fmer152|gene2846	Fmesoamericanum_g10289	Fnepalense_g5030	FPSE_00323	FsamR|gene8391	Fussurianum_g3535	Fusarium	vorosii_g4872
OG0007035	Facaciae-mearnsii_g8396	Faethiopicum_g9593	FasiR|gene9566	Faus151|gene3452	Faus154|gene3866	FbooR|gene1130	Fbrasilicum_g8911	Fcor153|gene1090	FCUL_00760.1	FgerR|gene7060	FGRAMPH1_01G01797	FlouR|gene4686	Fmer152|gene2845	Fmesoamericanum_g10288	Fnepalense_g5029	FPSE_00322	FsamR|gene8392	Fussurianum_g3534	Fusarium	vorosii_g4873
OG0007036	Facaciae-mearnsii_g8397	Faethiopicum_g9594	FasiR|gene9565	Faus151|gene3453	Faus154|gene3867	FbooR|gene1129	Fbrasilicum_g8912	Fcor153|gene1089	FCUL_00759.1	FgerR|gene7059	FGRAMPH1_01G01795	FlouR|gene4687	Fmer152|gene2844	Fmesoamericanum_g10287	Fnepalense_g5028	FPSE_00321	FsamR|gene8393	Fussurianum_g3533	Fusarium	vorosii_g4874
OG0007037	Facaciae-mearnsii_g8398	Faethiopicum_g9595	FasiR|gene9564	Faus151|gene3454	Faus154|gene3868	FbooR|gene1128	Fbrasilicum_g8913	Fcor153|gene1088	FCUL_00758.1	FgerR|gene7058	FGRAMPH1_01G01793	FlouR|gene4688	Fmer152|gene2843	Fmesoamericanum_g10286	Fnepalense_g5027	FPSE_00320	FsamR|gene8394	Fussurianum_g3532	Fusarium	vorosii_g4875
OG0007038	Facaciae-mearnsii_g8399	Faethiopicum_g9596	FasiR|gene9563	Faus151|gene3455	Faus154|gene3869	FbooR|gene1127	Fbrasilicum_g8914	Fcor153|gene1087	FCUL_00757.1	FgerR|gene7057	FGRAMPH1_01G01791	FlouR|gene4689	Fmer152|gene2842	Fmesoamericanum_g10285	Fnepalense_g5026	FPSE_00319	FsamR|gene8395	Fussurianum_g3531	Fusarium	vorosii_g4876
OG0007039	Facaciae-mearnsii_g8401	Faethiopicum_g9598	FasiR|gene9561	Faus151|gene3457	Faus154|gene3871	FbooR|gene1125	Fbrasilicum_g8916	Fcor153|gene1085	FCUL_00756.1	FgerR|gene7055	FGRAMPH1_01G01785	FlouR|gene4690	Fmer152|gene2840	Fmesoamericanum_g10283	Fnepalense_g5024	FPSE_00318	FsamR|gene8397	Fussurianum_g3529	Fusarium	vorosii_g4878
OG0007040	Facaciae-mearnsii_g8402	Faethiopicum_g9599	FasiR|gene9560	Faus151|gene3458	Faus154|gene3872	FbooR|gene1124	Fbrasilicum_g8917	Fcor153|gene1084	FCUL_00755.1	FgerR|gene7054	FGRAMPH1_01G01783	FlouR|gene4691	Fmer152|gene2839	Fmesoamericanum_g10282	Fnepalense_g5023	FPSE_00317	FsamR|gene8398	Fussurianum_g3528	Fusarium	vorosii_g4879
OG0007041	Facaciae-mearnsii_g8403	Faethiopicum_g9600	FasiR|gene9559	Faus151|gene3459	Faus154|gene3873	FbooR|gene1123	Fbrasilicum_g8918	Fcor153|gene1083	FCUL_00754.1	FgerR|gene7053	FGRAMPH1_01G01781	FlouR|gene4692	Fmer152|gene2838	Fmesoamericanum_g10281	Fnepalense_g5022	FPSE_00316	FsamR|gene8399	Fussurianum_g3527	Fusarium	vorosii_g4880
OG0007042	Facaciae-mearnsii_g8404	Faethiopicum_g9601	FasiR|gene9558	Faus151|gene3460	Faus154|gene3874	FbooR|gene1122	Fbrasilicum_g8919	Fcor153|gene1082	FCUL_00753.1	FgerR|gene7052	FGRAMPH1_01G01779	FlouR|gene4693	Fmer152|gene2837	Fmesoamericanum_g10280	Fnepalense_g5021	FPSE_00315	FsamR|gene8400	Fussurianum_g3526	Fusarium	vorosii_g4881
OG0007043	Facaciae-mearnsii_g8405	Faethiopicum_g9602	FasiR|gene9557	Faus151|gene3461	Faus154|gene3875	FbooR|gene1121	Fbrasilicum_g8920	Fcor153|gene1081	FCUL_00750.1	FgerR|gene7051	FGRAMPH1_01G01771	FlouR|gene4694	Fmer152|gene2836	Fmesoamericanum_g10279	Fnepalense_g5020	FPSE_00312	FsamR|gene8401	Fussurianum_g3525	Fusarium	vorosii_g4882
OG0007044	Facaciae-mearnsii_g8406	Faethiopicum_g9603	FasiR|gene9556	Faus151|gene3462	Faus154|gene3876	FbooR|gene1120	Fbrasilicum_g8921	Fcor153|gene1080	FCUL_00749.1	FgerR|gene7050	FGRAMPH1_01G01767	FlouR|gene4695	Fmer152|gene2835	Fmesoamericanum_g10278	Fnepalense_g5019	FPSE_00311	FsamR|gene8402	Fussurianum_g3524	Fusarium	vorosii_g4883
OG0007045	Facaciae-mearnsii_g8407	Faethiopicum_g9604	FasiR|gene9555	Faus151|gene3463	Faus154|gene3877	FbooR|gene1119	Fbrasilicum_g8922	Fcor153|gene1079	FCUL_00748.1	FgerR|gene7049	FGRAMPH1_01G01765	FlouR|gene4696	Fmer152|gene2834	Fmesoamericanum_g10277	Fnepalense_g5018	FPSE_00310	FsamR|gene8403	Fussurianum_g3523	Fusarium	vorosii_g4884
OG0007046	Facaciae-mearnsii_g8408	Faethiopicum_g9605	FasiR|gene9554	Faus151|gene3464	Faus154|gene3878	FbooR|gene1118	Fbrasilicum_g8923	Fcor153|gene1078	FCUL_00747.1	FgerR|gene7048	FGRAMPH1_01G01763	FlouR|gene4697	Fmer152|gene2833	Fmesoamericanum_g10276	Fnepalense_g5017	FPSE_00309	FsamR|gene8404	Fussurianum_g3522	Fusarium	vorosii_g4885
OG0007047	Facaciae-mearnsii_g8409	Faethiopicum_g9606	FasiR|gene9553	Faus151|gene3465	Faus154|gene3879	FbooR|gene1117	Fbrasilicum_g8924	Fcor153|gene1077	FCUL_00746.1	FgerR|gene7047	FGRAMPH1_01G01761	FlouR|gene4698	Fmer152|gene2832	Fmesoamericanum_g10275	Fnepalense_g5016	FPSE_00308	FsamR|gene8405	Fussurianum_g3521	Fusarium	vorosii_g4886
OG0007048	Facaciae-mearnsii_g8411	Faethiopicum_g9608	FasiR|gene9551	Faus151|gene3467	Faus154|gene3881	FbooR|gene1115	Fbrasilicum_g8926	Fcor153|gene1075	FCUL_00744.1	FgerR|gene7045	FGRAMPH1_01G01755	FlouR|gene4700	Fmer152|gene2830	Fmesoamericanum_g10273	Fnepalense_g5014	FPSE_00306	FsamR|gene8407	Fussurianum_g3519	Fusarium	vorosii_g4888
OG0007049	Facaciae-mearnsii_g8412	Faethiopicum_g9609	FasiR|gene9550	Faus151|gene3468	Faus154|gene3882	FbooR|gene1114	Fbrasilicum_g8927	Fcor153|gene1074	FCUL_00743.1	FgerR|gene7044	FGRAMPH1_01G01753	FlouR|gene4701	Fmer152|gene2829	Fmesoamericanum_g10272	Fnepalense_g5013	FPSE_00305	FsamR|gene8408	Fussurianum_g3518	Fusarium	vorosii_g4889
OG0007050	Facaciae-mearnsii_g8414	Faethiopicum_g9611	FasiR|gene9548	Faus151|gene3470	Faus154|gene3884	FbooR|gene1112	Fbrasilicum_g8929	Fcor153|gene1072	FCUL_00742.1	FgerR|gene7042	FGRAMPH1_01G01749	FlouR|gene4703	Fmer152|gene2827	Fmesoamericanum_g10270	Fnepalense_g5011	FPSE_00303	FsamR|gene8410	Fussurianum_g3516	Fusarium	vorosii_g4891
OG0007051	Facaciae-mearnsii_g8415	Faethiopicum_g9612	FasiR|gene9547	Faus151|gene3471	Faus154|gene3885	FbooR|gene1111	Fbrasilicum_g8930	Fcor153|gene1071	FCUL_00741.1	FgerR|gene7041	FGRAMPH1_01G01747	FlouR|gene4704	Fmer152|gene2826	Fmesoamericanum_g10269	Fnepalense_g5010	FPSE_00302	FsamR|gene8411	Fussurianum_g3515	Fusarium	vorosii_g4892
OG0007052	Facaciae-mearnsii_g8416	Faethiopicum_g9613	FasiR|gene9546	Faus151|gene3472	Faus154|gene3886	FbooR|gene1110	Fbrasilicum_g8931	Fcor153|gene1070	FCUL_00738.1	FgerR|gene10322	FGRAMPH1_01G01739	FlouR|gene9070	Fmer152|gene2825	Fmesoamericanum_g10268	Fnepalense_g5009	FPSE_00664	FsamR|gene10833	Fussurianum_g3514	Fusarium	vorosii_g4893
OG0007053	Facaciae-mearnsii_g8417	Faethiopicum_g9614	FasiR|gene9545	Faus151|gene3473	Faus154|gene3887	FbooR|gene1109	Fbrasilicum_g8932	Fcor153|gene1069	FCUL_00737.1	FgerR|gene10321	FGRAMPH1_01G01737	FlouR|gene9071	Fmer152|gene2824	Fmesoamericanum_g10267	Fnepalense_g5008	FPSE_00663	FsamR|gene10834	Fussurianum_g3513	Fusarium	vorosii_g4894
OG0007054	Facaciae-mearnsii_g8418	Faethiopicum_g9615	FasiR|gene9544	Faus151|gene3474	Faus154|gene3888	FbooR|gene1108	Fbrasilicum_g8933	Fcor153|gene1068	FCUL_00736.1	FgerR|gene10320	FGRAMPH1_01G01735	FlouR|gene9072	Fmer152|gene2823	Fmesoamericanum_g10266	Fnepalense_g5007	FPSE_00662	FsamR|gene10835	Fussurianum_g3512	Fusarium	vorosii_g4895
OG0007055	Facaciae-mearnsii_g8419	Faethiopicum_g9616	FasiR|gene9543	Faus151|gene3475	Faus154|gene3889	FbooR|gene1107	Fbrasilicum_g8934	Fcor153|gene1067	FCUL_00735.1	FgerR|gene10319	FGRAMPH1_01G01733	FlouR|gene9073	Fmer152|gene2822	Fmesoamericanum_g10265	Fnepalense_g5006	FPSE_00661	FsamR|gene10836	Fussurianum_g3511	Fusarium	vorosii_g4896
OG0007056	Facaciae-mearnsii_g8420	Faethiopicum_g9617	FasiR|gene9542	Faus151|gene3476	Faus154|gene3890	FbooR|gene1106	Fbrasilicum_g8935	Fcor153|gene1066	FCUL_00734.1	FgerR|gene10318	FGRAMPH1_01G01731	FlouR|gene9074	Fmer152|gene2821	Fmesoamericanum_g10264	Fnepalense_g5005	FPSE_00660	FsamR|gene10837	Fussurianum_g3510	Fusarium	vorosii_g4897
OG0007057	Facaciae-mearnsii_g8421	Faethiopicum_g9618	FasiR|gene9541	Faus151|gene3477	Faus154|gene3891	FbooR|gene1105	Fbrasilicum_g8936	Fcor153|gene1065	FCUL_00732.1	FgerR|gene10317	FGRAMPH1_01G01727	FlouR|gene9075	Fmer152|gene2820	Fmesoamericanum_g10263	Fnepalense_g5004	FPSE_00659	FsamR|gene10838	Fussurianum_g3509	Fusarium	vorosii_g4898
OG0007058	Facaciae-mearnsii_g8423	Faethiopicum_g9619	FasiR|gene9539	Faus151|gene3479	Faus154|gene3893	FbooR|gene1103	Fbrasilicum_g8938	Fcor153|gene1063	FCUL_00731.1	FgerR|gene10315	FGRAMPH1_01G01723	FlouR|gene9077	Fmer152|gene2818	Fmesoamericanum_g10261	Fnepalense_g5002	FPSE_00657	FsamR|gene10840	Fussurianum_g3508	Fusarium	vorosii_g4900
OG0007059	Facaciae-mearnsii_g8425	Faethiopicum_g9621	FasiR|gene9537	Faus151|gene3481	Faus154|gene3895	FbooR|gene1101	Fbrasilicum_g8940	Fcor153|gene1061	FCUL_00730.1	FgerR|gene10313	FGRAMPH1_01G01719	FlouR|gene9079	Fmer152|gene2816	Fmesoamericanum_g10259	Fnepalense_g5000	FPSE_00655	FsamR|gene10842	Fussurianum_g3506	Fusarium	vorosii_g4902
OG0007060	Facaciae-mearnsii_g8426	Faethiopicum_g9622	FasiR|gene9536	Faus151|gene3482	Faus154|gene3896	FbooR|gene1100	Fbrasilicum_g8941	Fcor153|gene1060	FCUL_00727.1	FgerR|gene8438	FGRAMPH1_01G01713	FlouR|gene1893	Fmer152|gene2815	Fmesoamericanum_g10258	Fnepalense_g4999	FPSE_00652	FsamR|gene10843	Fussurianum_g3505	Fusarium	vorosii_g4903
OG0007061	Facaciae-mearnsii_g8427	Faethiopicum_g9623	FasiR|gene9535	Faus151|gene3483	Faus154|gene3897	FbooR|gene1099	Fbrasilicum_g8943	Fcor153|gene1059	FCUL_00726.1	FgerR|gene8437	FGRAMPH1_01G01709	FlouR|gene1892	Fmer152|gene2814	Fmesoamericanum_g10256	Fnepalense_g4998	FPSE_00650	FsamR|gene10845	Fussurianum_g3504	Fusarium	vorosii_g4905
OG0007062	Facaciae-mearnsii_g8428	Faethiopicum_g9624	FasiR|gene9534	Faus151|gene3484	Faus154|gene3898	FbooR|gene1098	Fbrasilicum_g8944	Fcor153|gene1058	FCUL_00725.1	FgerR|gene8436	FGRAMPH1_01G01707	FlouR|gene1891	Fmer152|gene2813	Fmesoamericanum_g10255	Fnepalense_g4997	FPSE_00649	FsamR|gene10846	Fussurianum_g3503	Fusarium	vorosii_g4906
OG0007063	Facaciae-mearnsii_g8429	Faethiopicum_g9625	FasiR|gene9533	Faus151|gene3485	Faus154|gene3899	FbooR|gene1097	Fbrasilicum_g8945	Fcor153|gene1057	FCUL_00724.1	FgerR|gene8435	FGRAMPH1_01G01705	FlouR|gene1890	Fmer152|gene2812	Fmesoamericanum_g10254	Fnepalense_g4996	FPSE_00648	FsamR|gene10847	Fussurianum_g3502	Fusarium	vorosii_g4907
OG0007064	Facaciae-mearnsii_g8431	Faethiopicum_g9627	FasiR|gene9531	Faus151|gene3487	Faus154|gene3901	FbooR|gene1095	Fbrasilicum_g8947	Fcor153|gene1055	FCUL_00722.1	FgerR|gene8433	FGRAMPH1_01G01699	FlouR|gene1888	Fmer152|gene2810	Fmesoamericanum_g10252	Fnepalense_g4994	FPSE_00645	FsamR|gene10849	Fussurianum_g3500	Fusarium	vorosii_g4909
OG0007065	Facaciae-mearnsii_g8433	Faethiopicum_g9629	FasiR|gene9529	Faus151|gene3489	Faus154|gene3903	FbooR|gene1093	Fbrasilicum_g8949	Fcor153|gene1053	FCUL_00720.1	FgerR|gene8431	FGRAMPH1_01G01693	FlouR|gene1886	Fmer152|gene2807	Fmesoamericanum_g10250	Fnepalense_g4992	FPSE_00643	FsamR|gene10851	Fussurianum_g3498	Fusarium	vorosii_g4911
OG0007066	Facaciae-mearnsii_g8435	Faethiopicum_g9631	FasiR|gene9527	Faus151|gene3491	Faus154|gene3905	FbooR|gene1091	Fbrasilicum_g8951	Fcor153|gene1051	FCUL_00719.1	FgerR|gene8429	FGRAMPH1_01G01689	FlouR|gene1884	Fmer152|gene2805	Fmesoamericanum_g10248	Fnepalense_g4990	FPSE_00641	FsamR|gene10853	Fussurianum_g3496	Fusarium	vorosii_g4913
OG0007067	Facaciae-mearnsii_g8437	Faethiopicum_g9633	FasiR|gene9525	Faus151|gene3493	Faus154|gene3907	FbooR|gene1089	Fbrasilicum_g8953	Fcor153|gene1049	FCUL_00715.1	FgerR|gene8427	FGRAMPH1_01G01681	FlouR|gene1882	Fmer152|gene2803	Fmesoamericanum_g10246	Fnepalense_g4988	FPSE_00639	FsamR|gene5226	Fussurianum_g3494	Fusarium	vorosii_g4915
OG0007068	Facaciae-mearnsii_g8438	Faethiopicum_g9634	FasiR|gene9524	Faus151|gene3494	Faus154|gene3908	FbooR|gene1088	Fbrasilicum_g8954	Fcor153|gene1048	FCUL_00714.1	FgerR|gene8426	FGRAMPH1_01G01679	FlouR|gene1881	Fmer152|gene2802	Fmesoamericanum_g10245	Fnepalense_g4987	FPSE_00638	FsamR|gene5224	Fussurianum_g3493	Fusarium	vorosii_g4916
OG0007069	Facaciae-mearnsii_g8439	Faethiopicum_g9635	FasiR|gene9523	Faus151|gene3495	Faus154|gene3909	FbooR|gene1087	Fbrasilicum_g8955	Fcor153|gene1047	FCUL_00713.1	FgerR|gene8425	FGRAMPH1_01G01677	FlouR|gene1880	Fmer152|gene2801	Fmesoamericanum_g10244	Fnepalense_g4986	FPSE_00637	FsamR|gene5223	Fussurianum_g3492	Fusarium	vorosii_g4917
OG0007070	Facaciae-mearnsii_g8440	Faethiopicum_g9636	FasiR|gene9522	Faus151|gene3496	Faus154|gene3910	FbooR|gene1086	Fbrasilicum_g8956	Fcor153|gene1046	FCUL_00712.1	FgerR|gene8424	FGRAMPH1_01G01675	FlouR|gene1879	Fmer152|gene2800	Fmesoamericanum_g10243	Fnepalense_g4985	FPSE_00636	FsamR|gene5222	Fussurianum_g3491	Fusarium	vorosii_g4918
OG0007071	Facaciae-mearnsii_g8441	Faethiopicum_g9637	FasiR|gene9521	Faus151|gene3497	Faus154|gene3911	FbooR|gene1085	Fbrasilicum_g8957	Fcor153|gene1045	FCUL_00711.1	FgerR|gene8423	FGRAMPH1_01G01673	FlouR|gene1878	Fmer152|gene2799	Fmesoamericanum_g10242	Fnepalense_g4984	FPSE_00635	FsamR|gene5221	Fussurianum_g3490	Fusarium	vorosii_g4919
OG0007072	Facaciae-mearnsii_g8442	Faethiopicum_g9638	FasiR|gene9520	Faus151|gene3498	Faus154|gene3912	FbooR|gene1084	Fbrasilicum_g8958	Fcor153|gene1044	FCUL_00706.1	FgerR|gene8422	FGRAMPH1_01G01667	FlouR|gene1877	Fmer152|gene2798	Fmesoamericanum_g10241	Fnepalense_g4983	FPSE_00633	FsamR|gene5220	Fussurianum_g3489	Fusarium	vorosii_g4920
OG0007073	Facaciae-mearnsii_g8443	Faethiopicum_g9639	FasiR|gene9519	Faus151|gene3499	Faus154|gene3913	FbooR|gene1083	Fbrasilicum_g8959	Fcor153|gene1043	FCUL_00705.1	FgerR|gene8421	FGRAMPH1_01G01665	FlouR|gene1876	Fmer152|gene2797	Fmesoamericanum_g10240	Fnepalense_g4982	FPSE_00632	FsamR|gene5219	Fussurianum_g3488	Fusarium	vorosii_g4921
OG0007074	Facaciae-mearnsii_g8444	Faethiopicum_g9640	FasiR|gene9518	Faus151|gene3500	Faus154|gene3914	FbooR|gene1082	Fbrasilicum_g8960	Fcor153|gene1042	FCUL_00704.1	FgerR|gene8420	FGRAMPH1_01G01663	FlouR|gene1875	Fmer152|gene2796	Fmesoamericanum_g10239	Fnepalense_g4981	FPSE_00631	FsamR|gene5218	Fussurianum_g3487	Fusarium	vorosii_g4922
OG0007075	Facaciae-mearnsii_g8445	Faethiopicum_g9641	FasiR|gene9517	Faus151|gene3501	Faus154|gene3915	FbooR|gene1081	Fbrasilicum_g8961	Fcor153|gene1041	FCUL_00703.1	FgerR|gene9574	FGRAMPH1_01G01661	FlouR|gene1874	Fmer152|gene2795	Fmesoamericanum_g10238	Fnepalense_g4980	FPSE_04712	FsamR|gene5217	Fussurianum_g3486	Fusarium	vorosii_g4923
OG0007076	Facaciae-mearnsii_g8449	Faethiopicum_g9645	FasiR|gene9513	Faus151|gene3505	Faus154|gene3919	FbooR|gene1077	Fbrasilicum_g8965	Fcor153|gene1037	FCUL_00701.1	FgerR|gene9570	FGRAMPH1_01G01651	FlouR|gene1870	Fmer152|gene2791	Fmesoamericanum_g10234	Fnepalense_g4977	FPSE_04716	FsamR|gene5213	Fussurianum_g3482	Fusarium	vorosii_g4927
OG0007077	Facaciae-mearnsii_g8450	Faethiopicum_g9646	FasiR|gene9512	Faus151|gene3506	Faus154|gene3920	FbooR|gene1076	Fbrasilicum_g8966	Fcor153|gene1036	FCUL_00699.1	FgerR|gene9569	FGRAMPH1_01G01647	FlouR|gene1869	Fmer152|gene2790	Fmesoamericanum_g10233	Fnepalense_g4976	FPSE_04717	FsamR|gene5212	Fussurianum_g3481	Fusarium	vorosii_g4928
OG0007078	Facaciae-mearnsii_g8451	Faethiopicum_g9647	FasiR|gene9511	Faus151|gene3507	Faus154|gene3921	FbooR|gene1075	Fbrasilicum_g8967	Fcor153|gene1035	FCUL_00698.1	FgerR|gene9568	FGRAMPH1_01G01645	FlouR|gene1868	Fmer152|gene2789	Fmesoamericanum_g10232	Fnepalense_g4975	FPSE_04718	FsamR|gene5211	Fussurianum_g3480	Fusarium	vorosii_g4929
OG0007079	Facaciae-mearnsii_g8452	Faethiopicum_g9648	FasiR|gene9510	Faus151|gene3508	Faus154|gene3922	FbooR|gene1074	Fbrasilicum_g8968	Fcor153|gene1034	FCUL_00697.1	FgerR|gene9567	FGRAMPH1_01G01643	FlouR|gene1867	Fmer152|gene2788	Fmesoamericanum_g10231	Fnepalense_g4974	FPSE_04719	FsamR|gene5210	Fussurianum_g3479	Fusarium	vorosii_g4930
OG0007080	Facaciae-mearnsii_g8453	Faethiopicum_g9649	FasiR|gene9509	Faus151|gene3509	Faus154|gene3923	FbooR|gene1073	Fbrasilicum_g8969	Fcor153|gene1033	FCUL_00696.1	FgerR|gene9566	FGRAMPH1_01G01641	FlouR|gene1866	Fmer152|gene2787	Fmesoamericanum_g10230	Fnepalense_g4973	FPSE_04720	FsamR|gene5209	Fussurianum_g3478	Fusarium	vorosii_g4931
OG0007081	Facaciae-mearnsii_g8454	Faethiopicum_g9650	FasiR|gene9508	Faus151|gene3510	Faus154|gene3924	FbooR|gene1072	Fbrasilicum_g8970	Fcor153|gene1032	FCUL_00695.1	FgerR|gene9564	FGRAMPH1_01G01637	FlouR|gene1865	Fmer152|gene2786	Fmesoamericanum_g10229	Fnepalense_g4972	FPSE_04721	FsamR|gene5207	Fussurianum_g3477	Fusarium	vorosii_g4932
OG0007082	Facaciae-mearnsii_g8455	Faethiopicum_g9651	FasiR|gene9507	Faus151|gene3511	Faus154|gene3925	FbooR|gene1071	Fbrasilicum_g8971	Fcor153|gene1031	FCUL_00694.1	FgerR|gene9563	FGRAMPH1_01G01633	FlouR|gene1864	Fmer152|gene2785	Fmesoamericanum_g10228	Fnepalense_g4971	FPSE_04722	FsamR|gene5206	Fussurianum_g3476	Fusarium	vorosii_g4933
OG0007083	Facaciae-mearnsii_g8456	Faethiopicum_g9652	FasiR|gene9506	Faus151|gene3512	Faus154|gene3926	FbooR|gene1070	Fbrasilicum_g8972	Fcor153|gene1030	FCUL_00693.1	FgerR|gene9562	FGRAMPH1_01G01631	FlouR|gene1863	Fmer152|gene2784	Fmesoamericanum_g10227	Fnepalense_g4970	FPSE_04723	FsamR|gene5205	Fussurianum_g3475	Fusarium	vorosii_g4934
OG0007084	Facaciae-mearnsii_g8457	Faethiopicum_g9653	FasiR|gene9505	Faus151|gene3513	Faus154|gene3927	FbooR|gene1069	Fbrasilicum_g8973	Fcor153|gene1029	FCUL_00692.1	FgerR|gene9561	FGRAMPH1_01G01629	FlouR|gene1862	Fmer152|gene2783	Fmesoamericanum_g10226	Fnepalense_g4969	FPSE_04724	FsamR|gene5204	Fussurianum_g3474	Fusarium	vorosii_g4935
OG0007085	Facaciae-mearnsii_g8458	Faethiopicum_g9654	FasiR|gene9504	Faus151|gene3514	Faus154|gene3928	FbooR|gene1068	Fbrasilicum_g8974	Fcor153|gene1028	FCUL_00691.1	FgerR|gene9560	FGRAMPH1_01G01627	FlouR|gene1861	Fmer152|gene2782	Fmesoamericanum_g10225	Fnepalense_g4968	FPSE_04725	FsamR|gene5203	Fussurianum_g3473	Fusarium	vorosii_g4936
OG0007086	Facaciae-mearnsii_g8459	Faethiopicum_g9655	FasiR|gene9503	Faus151|gene3515	Faus154|gene3929	FbooR|gene1067	Fbrasilicum_g8975	Fcor153|gene1027	FCUL_00690.1	FgerR|gene9559	FGRAMPH1_01G01625	FlouR|gene1860	Fmer152|gene2781	Fmesoamericanum_g10224	Fnepalense_g4967	FPSE_04726	FsamR|gene5202	Fussurianum_g3472	Fusarium	vorosii_g4937
OG0007087	Facaciae-mearnsii_g8460	Faethiopicum_g9656	FasiR|gene9502	Faus151|gene3516	Faus154|gene3930	FbooR|gene1066	Fbrasilicum_g8976	Fcor153|gene1026	FCUL_00689.1	FgerR|gene9558	FGRAMPH1_01G01623	FlouR|gene1859	Fmer152|gene2780	Fmesoamericanum_g10223	Fnepalense_g4966	FPSE_04727	FsamR|gene5201	Fussurianum_g3471	Fusarium	vorosii_g4938
OG0007088	Facaciae-mearnsii_g8461	Faethiopicum_g9657	FasiR|gene9501	Faus151|gene3517	Faus154|gene3931	FbooR|gene1065	Fbrasilicum_g8977	Fcor153|gene1025	FCUL_00688.1	FgerR|gene9557	FGRAMPH1_01G01621	FlouR|gene1858	Fmer152|gene2779	Fmesoamericanum_g10222	Fnepalense_g4965	FPSE_04728	FsamR|gene5200	Fussurianum_g3470	Fusarium	vorosii_g4939
OG0007089	Facaciae-mearnsii_g8463	Faethiopicum_g9659	FasiR|gene9499	Faus151|gene3519	Faus154|gene3933	FbooR|gene7338	Fbrasilicum_g8979	Fcor153|gene1023	FCUL_00687.1	FgerR|gene2404	FGRAMPH1_01G01617	FlouR|gene1856	Fmer152|gene9414	Fmesoamericanum_g10220	Fnepalense_g4963	FPSE_06395	FsamR|gene5198	Fussurianum_g3468	Fusarium	vorosii_g4941
OG0007090	Facaciae-mearnsii_g8464	Faethiopicum_g9660	FasiR|gene9498	Faus151|gene3520	Faus154|gene3934	FbooR|gene7337	Fbrasilicum_g8980	Fcor153|gene1022	FCUL_00686.1	FgerR|gene2405	FGRAMPH1_01G01615	FlouR|gene1855	Fmer152|gene9413	Fmesoamericanum_g10219	Fnepalense_g4962	FPSE_06396	FsamR|gene5197	Fussurianum_g3467	Fusarium	vorosii_g4942
OG0007091	Facaciae-mearnsii_g8468	Faethiopicum_g9664	FasiR|gene9493	Faus151|gene3524	Faus154|gene3938	FbooR|gene7333	Fbrasilicum_g8984	Fcor153|gene1018	FCUL_00684.1	FgerR|gene2409	FGRAMPH1_01G01605	FlouR|gene1851	Fmer152|gene9408	Fmesoamericanum_g10214	Fnepalense_g4958	FPSE_06401	FsamR|gene5192	Fussurianum_g3463	Fusarium	vorosii_g4946
OG0007092	Facaciae-mearnsii_g8469	Faethiopicum_g9665	FasiR|gene9492	Faus151|gene3525	Faus154|gene3939	FbooR|gene7332	Fbrasilicum_g8985	Fcor153|gene1017	FCUL_00683.1	FgerR|gene2410	FGRAMPH1_01G01603	FlouR|gene1850	Fmer152|gene9407	Fmesoamericanum_g10213	Fnepalense_g4957	FPSE_06402	FsamR|gene5191	Fussurianum_g3462	Fusarium	vorosii_g4947
OG0007093	Facaciae-mearnsii_g8470	Faethiopicum_g9666	FasiR|gene9491	Faus151|gene3526	Faus154|gene3940	FbooR|gene7331	Fbrasilicum_g8986	Fcor153|gene1016	FCUL_00682.1	FgerR|gene2411	FGRAMPH1_01G01601	FlouR|gene1849	Fmer152|gene9406	Fmesoamericanum_g10212	Fnepalense_g4956	FPSE_06403	FsamR|gene5190	Fussurianum_g3461	Fusarium	vorosii_g4948
OG0007094	Facaciae-mearnsii_g8471	Faethiopicum_g9667	FasiR|gene9490	Faus151|gene3527	Faus154|gene3941	FbooR|gene7330	Fbrasilicum_g8987	Fcor153|gene1015	FCUL_00681.1	FgerR|gene2412	FGRAMPH1_01G01599	FlouR|gene1848	Fmer152|gene9405	Fmesoamericanum_g10211	Fnepalense_g4955	FPSE_06404	FsamR|gene5189	Fussurianum_g3460	Fusarium	vorosii_g4949
OG0007095	Facaciae-mearnsii_g8472	Faethiopicum_g9668	FasiR|gene9489	Faus151|gene3528	Faus154|gene3942	FbooR|gene7329	Fbrasilicum_g8988	Fcor153|gene1014	FCUL_00680.1	FgerR|gene2413	FGRAMPH1_01G01597	FlouR|gene1847	Fmer152|gene9404	Fmesoamericanum_g10210	Fnepalense_g4954	FPSE_06405	FsamR|gene5188	Fussurianum_g3459	Fusarium	vorosii_g4950
OG0007096	Facaciae-mearnsii_g8473	Faethiopicum_g9669	FasiR|gene9488	Faus151|gene3529	Faus154|gene3943	FbooR|gene7328	Fbrasilicum_g8989	Fcor153|gene1013	FCUL_00679.1	FgerR|gene2414	FGRAMPH1_01G01595	FlouR|gene1846	Fmer152|gene9403	Fmesoamericanum_g10209	Fnepalense_g4953	FPSE_06406	FsamR|gene5187	Fussurianum_g3458	Fusarium	vorosii_g4951
OG0007097	Facaciae-mearnsii_g8474	Faethiopicum_g9670	FasiR|gene9487	Faus151|gene3530	Faus154|gene3944	FbooR|gene7327	Fbrasilicum_g8990	Fcor153|gene1012	FCUL_00678.1	FgerR|gene2415	FGRAMPH1_01G01591	FlouR|gene1845	Fmer152|gene9402	Fmesoamericanum_g10208	Fnepalense_g4952	FPSE_06407	FsamR|gene5186	Fussurianum_g3457	Fusarium	vorosii_g4952
OG0007098	Facaciae-mearnsii_g8475	Faethiopicum_g9671	FasiR|gene9486	Faus151|gene3531	Faus154|gene3945	FbooR|gene7326	Fbrasilicum_g8991	Fcor153|gene1011	FCUL_00677.1	FgerR|gene2416	FGRAMPH1_01G01593	FlouR|gene1844	Fmer152|gene9401	Fmesoamericanum_g10207	Fnepalense_g4951	FPSE_06408	FsamR|gene5185	Fussurianum_g3456	Fusarium	vorosii_g4953
OG0007099	Facaciae-mearnsii_g8476	Faethiopicum_g9672	FasiR|gene9485	Faus151|gene3532	Faus154|gene3946	FbooR|gene7325	Fbrasilicum_g8992	Fcor153|gene1010	FCUL_00676.1	FgerR|gene2417	FGRAMPH1_01G01589	FlouR|gene1843	Fmer152|gene9400	Fmesoamericanum_g10206	Fnepalense_g4950	FPSE_06409	FsamR|gene5184	Fussurianum_g3455	Fusarium	vorosii_g4954
OG0007100	Facaciae-mearnsii_g8477	Faethiopicum_g9673	FasiR|gene9484	Faus151|gene3533	Faus154|gene3947	FbooR|gene7324	Fbrasilicum_g8993	Fcor153|gene1009	FCUL_00675.1	FgerR|gene2418	FGRAMPH1_01G01585	FlouR|gene1842	Fmer152|gene9399	Fmesoamericanum_g10205	Fnepalense_g4949	FPSE_06410	FsamR|gene5183	Fussurianum_g3454	Fusarium	vorosii_g4955
OG0007101	Facaciae-mearnsii_g8479	Faethiopicum_g9675	FasiR|gene9482	Faus151|gene3535	Faus154|gene3949	FbooR|gene7322	Fbrasilicum_g8995	Fcor153|gene1007	FCUL_00673.1	FgerR|gene2420	FGRAMPH1_01G01581	FlouR|gene1840	Fmer152|gene9397	Fmesoamericanum_g10203	Fnepalense_g4947	FPSE_06412	FsamR|gene5181	Fussurianum_g3452	Fusarium	vorosii_g4957
OG0007102	Facaciae-mearnsii_g8480	Faethiopicum_g9676	FasiR|gene9481	Faus151|gene3536	Faus154|gene3950	FbooR|gene7321	Fbrasilicum_g8996	Fcor153|gene1006	FCUL_00672.1	FgerR|gene2421	FGRAMPH1_01G01579	FlouR|gene1839	Fmer152|gene9396	Fmesoamericanum_g10202	Fnepalense_g4946	FPSE_06413	FsamR|gene5180	Fussurianum_g3451	Fusarium	vorosii_g4958
OG0007103	Facaciae-mearnsii_g8481	Faethiopicum_g9677	FasiR|gene9480	Faus151|gene3537	Faus154|gene3951	FbooR|gene7320	Fbrasilicum_g8997	Fcor153|gene1005	FCUL_00671.1	FgerR|gene2422	FGRAMPH1_01G01577	FlouR|gene1838	Fmer152|gene9395	Fmesoamericanum_g10201	Fnepalense_g4945	FPSE_06414	FsamR|gene5179	Fussurianum_g3450	Fusarium	vorosii_g4959
OG0007104	Facaciae-mearnsii_g8482	Faethiopicum_g9678	FasiR|gene9479	Faus151|gene3538	Faus154|gene3952	FbooR|gene7319	Fbrasilicum_g8998	Fcor153|gene1004	FCUL_00670.1	FgerR|gene2423	FGRAMPH1_01G01575	FlouR|gene1837	Fmer152|gene9394	Fmesoamericanum_g10200	Fnepalense_g4944	FPSE_06415	FsamR|gene5178	Fussurianum_g3449	Fusarium	vorosii_g4960
OG0007105	Facaciae-mearnsii_g8483	Faethiopicum_g9679	FasiR|gene9478	Faus151|gene3539	Faus154|gene3953	FbooR|gene7318	Fbrasilicum_g8999	Fcor153|gene1003	FCUL_00669.1	FgerR|gene2424	FGRAMPH1_01G01573	FlouR|gene1836	Fmer152|gene9393	Fmesoamericanum_g10199	Fnepalense_g4943	FPSE_06416	FsamR|gene5177	Fussurianum_g3448	Fusarium	vorosii_g4961
OG0007106	Facaciae-mearnsii_g8484	Faethiopicum_g9680	FasiR|gene9477	Faus151|gene3540	Faus154|gene3954	FbooR|gene7317	Fbrasilicum_g9000	Fcor153|gene1002	FCUL_00668.1	FgerR|gene2425	FGRAMPH1_01G01571	FlouR|gene1835	Fmer152|gene9392	Fmesoamericanum_g10198	Fnepalense_g4942	FPSE_06417	FsamR|gene5176	Fussurianum_g3447	Fusarium	vorosii_g4962
OG0007107	Facaciae-mearnsii_g8485	Faethiopicum_g9681	FasiR|gene9476	Faus151|gene11741	Faus154|gene3041	FbooR|gene2615	Fbrasilicum_g9001	Fcor153|gene10207	FCUL_00667.1	FgerR|gene2426	FGRAMPH1_01G01569	FlouR|gene10805	Fmer152|gene9391	Fmesoamericanum_g10197	Fnepalense_g4941	FPSE_06418	FsamR|gene5175	Fussurianum_g3446	Fusarium	vorosii_g4963
OG0007108	Facaciae-mearnsii_g8486	Faethiopicum_g9682	FasiR|gene9475	Faus151|gene11742	Faus154|gene3042	FbooR|gene2614	Fbrasilicum_g9002	Fcor153|gene10206	FCUL_00666.1	FgerR|gene2427	FGRAMPH1_01G01567	FlouR|gene10806	Fmer152|gene9390	Fmesoamericanum_g10196	Fnepalense_g4940	FPSE_06419	FsamR|gene5174	Fussurianum_g3445	Fusarium	vorosii_g4964
OG0007109	Facaciae-mearnsii_g8487	Faethiopicum_g9683	FasiR|gene9474	Faus151|gene11743	Faus154|gene3043	FbooR|gene2613	Fbrasilicum_g9003	Fcor153|gene10205	FCUL_00664.1	FgerR|gene2428	FGRAMPH1_01G01565	FlouR|gene4603	Fmer152|gene9389	Fmesoamericanum_g10195	Fnepalense_g4939	FPSE_06420	FsamR|gene5173	Fussurianum_g3444	Fusarium	vorosii_g4965
OG0007110	Facaciae-mearnsii_g8488	Faethiopicum_g9684	FasiR|gene9473	Faus151|gene9176	Faus154|gene3044	FbooR|gene2612	Fbrasilicum_g9004	Fcor153|gene10204	FCUL_00663.1	FgerR|gene2429	FGRAMPH1_01G01563	FlouR|gene4604	Fmer152|gene8108	Fmesoamericanum_g10194	Fnepalense_g4938	FPSE_04586	FsamR|gene5172	Fussurianum_g3443	Fusarium	vorosii_g4966
OG0007111	Facaciae-mearnsii_g8489	Faethiopicum_g9685	FasiR|gene9472	Faus151|gene9175	Faus154|gene3045	FbooR|gene2611	Fbrasilicum_g9005	Fcor153|gene10203	FCUL_00662.1	FgerR|gene2430	FGRAMPH1_01G01561	FlouR|gene4605	Fmer152|gene8109	Fmesoamericanum_g10193	Fnepalense_g4937	FPSE_04587	FsamR|gene5171	Fussurianum_g3442	Fusarium	vorosii_g4967
OG0007112	Facaciae-mearnsii_g8490	Faethiopicum_g9686	FasiR|gene9471	Faus151|gene9174	Faus154|gene3046	FbooR|gene2610	Fbrasilicum_g9006	Fcor153|gene10202	FCUL_00660.1	FgerR|gene2431	FGRAMPH1_01G01559	FlouR|gene4606	Fmer152|gene8110	Fmesoamericanum_g10192	Fnepalense_g4936	FPSE_04588	FsamR|gene5170	Fussurianum_g3441	Fusarium	vorosii_g4968
OG0007113	Facaciae-mearnsii_g8491	Faethiopicum_g9687	FasiR|gene9470	Faus151|gene9173	Faus154|gene3047	FbooR|gene2609	Fbrasilicum_g9007	Fcor153|gene10201	FCUL_00658.1	FgerR|gene2432	FGRAMPH1_01G01555	FlouR|gene4607	Fmer152|gene8111	Fmesoamericanum_g10191	Fnepalense_g4935	FPSE_04589	FsamR|gene5169	Fussurianum_g3440	Fusarium	vorosii_g4969
OG0007114	Facaciae-mearnsii_g8493	Faethiopicum_g9689	FasiR|gene9468	Faus151|gene9171	Faus154|gene3049	FbooR|gene2607	Fbrasilicum_g9009	Fcor153|gene10199	FCUL_00656.1	FgerR|gene2434	FGRAMPH1_01G01551	FlouR|gene4609	Fmer152|gene8113	Fmesoamericanum_g10189	Fnepalense_g4933	FPSE_04591	FsamR|gene4884	Fussurianum_g3438	Fusarium	vorosii_g4971
OG0007115	Facaciae-mearnsii_g8494	Faethiopicum_g9690	FasiR|gene9467	Faus151|gene9170	Faus154|gene3050	FbooR|gene2606	Fbrasilicum_g9010	Fcor153|gene10198	FCUL_00655.1	FgerR|gene2435	FGRAMPH1_01G01549	FlouR|gene4610	Fmer152|gene8114	Fmesoamericanum_g10188	Fnepalense_g4932	FPSE_04592	FsamR|gene4885	Fussurianum_g3437	Fusarium	vorosii_g4972
OG0007116	Facaciae-mearnsii_g8495	Faethiopicum_g9691	FasiR|gene9466	Faus151|gene9169	Faus154|gene3051	FbooR|gene2605	Fbrasilicum_g9011	Fcor153|gene10197	FCUL_00654.1	FgerR|gene2436	FGRAMPH1_01G01547	FlouR|gene4611	Fmer152|gene8115	Fmesoamericanum_g10187	Fnepalense_g4931	FPSE_04593	FsamR|gene4886	Fussurianum_g3436	Fusarium	vorosii_g4973
OG0007117	Facaciae-mearnsii_g8496	Faethiopicum_g9692	FasiR|gene9465	Faus151|gene9168	Faus154|gene3052	FbooR|gene2604	Fbrasilicum_g9012	Fcor153|gene10196	FCUL_00652.1	FgerR|gene2437	FGRAMPH1_01G01543	FlouR|gene4612	Fmer152|gene8116	Fmesoamericanum_g10186	Fnepalense_g4930	FPSE_04594	FsamR|gene4887	Fussurianum_g3435	Fusarium	vorosii_g4974
OG0007118	Facaciae-mearnsii_g8497	Faethiopicum_g9693	FasiR|gene9464	Faus151|gene9167	Faus154|gene3053	FbooR|gene2603	Fbrasilicum_g9013	Fcor153|gene10195	FCUL_00651.1	FgerR|gene2438	FGRAMPH1_01G01541	FlouR|gene4613	Fmer152|gene8117	Fmesoamericanum_g10185	Fnepalense_g4929	FPSE_04595	FsamR|gene4888	Fussurianum_g3434	Fusarium	vorosii_g4975
OG0007119	Facaciae-mearnsii_g8498	Faethiopicum_g9694	FasiR|gene9463	Faus151|gene9166	Faus154|gene3054	FbooR|gene2602	Fbrasilicum_g9014	Fcor153|gene10194	FCUL_00650.1	FgerR|gene2439	FGRAMPH1_01G01539	FlouR|gene4614	Fmer152|gene8118	Fmesoamericanum_g10184	Fnepalense_g4928	FPSE_04596	FsamR|gene4889	Fussurianum_g3433	Fusarium	vorosii_g4976
OG0007120	Facaciae-mearnsii_g8499	Faethiopicum_g9695	FasiR|gene9462	Faus151|gene9165	Faus154|gene3055	FbooR|gene2601	Fbrasilicum_g9015	Fcor153|gene10193	FCUL_00649.1	FgerR|gene2440	FGRAMPH1_01G01537	FlouR|gene4615	Fmer152|gene8119	Fmesoamericanum_g10183	Fnepalense_g4927	FPSE_04597	FsamR|gene4890	Fussurianum_g3432	Fusarium	vorosii_g4977
OG0007121	Facaciae-mearnsii_g8500	Faethiopicum_g9696	FasiR|gene9461	Faus151|gene9164	Faus154|gene3056	FbooR|gene2600	Fbrasilicum_g9016	Fcor153|gene10192	FCUL_00648.1	FgerR|gene2441	FGRAMPH1_01G01535	FlouR|gene4616	Fmer152|gene8120	Fmesoamericanum_g10182	Fnepalense_g4926	FPSE_04598	FsamR|gene4891	Fussurianum_g3431	Fusarium	vorosii_g4978
OG0007122	Facaciae-mearnsii_g8502	Faethiopicum_g9698	FasiR|gene9459	Faus151|gene9162	Faus154|gene3058	FbooR|gene2598	Fbrasilicum_g9018	Fcor153|gene10190	FCUL_00647.1	FgerR|gene2443	FGRAMPH1_01G01531	FlouR|gene4618	Fmer152|gene8122	Fmesoamericanum_g10180	Fnepalense_g4924	FPSE_04600	FsamR|gene4893	Fussurianum_g3429	Fusarium	vorosii_g4980
OG0007123	Facaciae-mearnsii_g8503	Faethiopicum_g9699	FasiR|gene9458	Faus151|gene9161	Faus154|gene3059	FbooR|gene2597	Fbrasilicum_g9019	Fcor153|gene10189	FCUL_00646.1	FgerR|gene2444	FGRAMPH1_01G01529	FlouR|gene4619	Fmer152|gene8123	Fmesoamericanum_g10179	Fnepalense_g4923	FPSE_04601	FsamR|gene4894	Fussurianum_g3428	Fusarium	vorosii_g4981
OG0007124	Facaciae-mearnsii_g8504	Faethiopicum_g9700	FasiR|gene9457	Faus151|gene9160	Faus154|gene3060	FbooR|gene2596	Fbrasilicum_g9020	Fcor153|gene10188	FCUL_00645.1	FgerR|gene2445	FGRAMPH1_01G01527	FlouR|gene4620	Fmer152|gene8124	Fmesoamericanum_g10178	Fnepalense_g4922	FPSE_04602	FsamR|gene4895	Fussurianum_g3427	Fusarium	vorosii_g4982
OG0007125	Facaciae-mearnsii_g8506	Faethiopicum_g9702	FasiR|gene9455	Faus151|gene9158	Faus154|gene3062	FbooR|gene2594	Fbrasilicum_g9022	Fcor153|gene10186	FCUL_00643.1	FgerR|gene2447	FGRAMPH1_01G01523	FlouR|gene4622	Fmer152|gene8126	Fmesoamericanum_g10176	Fnepalense_g4920	FPSE_04604	FsamR|gene4897	Fussurianum_g3425	Fusarium	vorosii_g4984
OG0007126	Facaciae-mearnsii_g8507	Faethiopicum_g9703	FasiR|gene9454	Faus151|gene9157	Faus154|gene3063	FbooR|gene2593	Fbrasilicum_g9023	Fcor153|gene10185	FCUL_00642.1	FgerR|gene2448	FGRAMPH1_01G01521	FlouR|gene4623	Fmer152|gene8127	Fmesoamericanum_g10175	Fnepalense_g4919	FPSE_04605	FsamR|gene4898	Fussurianum_g3424	Fusarium	vorosii_g4985
OG0007127	Facaciae-mearnsii_g8508	Faethiopicum_g9704	FasiR|gene9453	Faus151|gene9156	Faus154|gene3064	FbooR|gene2592	Fbrasilicum_g9024	Fcor153|gene10184	FCUL_00641.1	FgerR|gene2449	FGRAMPH1_01G01519	FlouR|gene4624	Fmer152|gene8128	Fmesoamericanum_g10174	Fnepalense_g4918	FPSE_04606	FsamR|gene4899	Fussurianum_g3423	Fusarium	vorosii_g4986
OG0007128	Facaciae-mearnsii_g8509	Faethiopicum_g9705	FasiR|gene9452	Faus151|gene9155	Faus154|gene3065	FbooR|gene2591	Fbrasilicum_g9025	Fcor153|gene10183	FCUL_00640.1	FgerR|gene2450	FGRAMPH1_01G01517	FlouR|gene4625	Fmer152|gene8129	Fmesoamericanum_g10173	Fnepalense_g4917	FPSE_04608	FsamR|gene4900	Fussurianum_g3422	Fusarium	vorosii_g4987
OG0007129	Facaciae-mearnsii_g8510	Faethiopicum_g9706	FasiR|gene9451	Faus151|gene9154	Faus154|gene3066	FbooR|gene2590	Fbrasilicum_g9026	Fcor153|gene10182	FCUL_00638.1	FgerR|gene2451	FGRAMPH1_01G01513	FlouR|gene4626	Fmer152|gene8130	Fmesoamericanum_g10172	Fnepalense_g4916	FPSE_04609	FsamR|gene4901	Fussurianum_g3421	Fusarium	vorosii_g4988
OG0007130	Facaciae-mearnsii_g8511	Faethiopicum_g9707	FasiR|gene9450	Faus151|gene9153	Faus154|gene3067	FbooR|gene2589	Fbrasilicum_g9027	Fcor153|gene10181	FCUL_00637.1	FgerR|gene2452	FGRAMPH1_01G01511	FlouR|gene4627	Fmer152|gene8131	Fmesoamericanum_g10171	Fnepalense_g4915	FPSE_04610	FsamR|gene4902	Fussurianum_g3420	Fusarium	vorosii_g4989
OG0007131	Facaciae-mearnsii_g8512	Faethiopicum_g9708	FasiR|gene9449	Faus151|gene9152	Faus154|gene3068	FbooR|gene2588	Fbrasilicum_g9028	Fcor153|gene10180	FCUL_00636.1	FgerR|gene2453	FGRAMPH1_01G01509	FlouR|gene4628	Fmer152|gene8132	Fmesoamericanum_g10170	Fnepalense_g4914	FPSE_04611	FsamR|gene4903	Fussurianum_g3419	Fusarium	vorosii_g4990
OG0007132	Facaciae-mearnsii_g8513	Faethiopicum_g9709	FasiR|gene9448	Faus151|gene9151	Faus154|gene3069	FbooR|gene2587	Fbrasilicum_g9029	Fcor153|gene10179	FCUL_00635.1	FgerR|gene2454	FGRAMPH1_01G01507	FlouR|gene4629	Fmer152|gene8133	Fmesoamericanum_g10169	Fnepalense_g4913	FPSE_04612	FsamR|gene4904	Fussurianum_g3418	Fusarium	vorosii_g4991
OG0007133	Facaciae-mearnsii_g8514	Faethiopicum_g9710	FasiR|gene9447	Faus151|gene9150	Faus154|gene3070	FbooR|gene2586	Fbrasilicum_g9030	Fcor153|gene10178	FCUL_00634.1	FgerR|gene2455	FGRAMPH1_01G01505	FlouR|gene4630	Fmer152|gene8134	Fmesoamericanum_g10168	Fnepalense_g4912	FPSE_04613	FsamR|gene4905	Fussurianum_g3417	Fusarium	vorosii_g4992
OG0007134	Facaciae-mearnsii_g8515	Faethiopicum_g9711	FasiR|gene9446	Faus151|gene9149	Faus154|gene3071	FbooR|gene2585	Fbrasilicum_g9031	Fcor153|gene10177	FCUL_00633.1	FgerR|gene2456	FGRAMPH1_01G01503	FlouR|gene4631	Fmer152|gene8135	Fmesoamericanum_g10167	Fnepalense_g4911	FPSE_04614	FsamR|gene4906	Fussurianum_g3416	Fusarium	vorosii_g4993
OG0007135	Facaciae-mearnsii_g8517	Faethiopicum_g9713	FasiR|gene9444	Faus151|gene9147	Faus154|gene3073	FbooR|gene2583	Fbrasilicum_g9033	Fcor153|gene10175	FCUL_00632.1	FgerR|gene2458	FGRAMPH1_01G01497	FlouR|gene4633	Fmer152|gene8137	Fmesoamericanum_g10165	Fnepalense_g4908	FPSE_04617	FsamR|gene4908	Fussurianum_g3414	Fusarium	vorosii_g4995
OG0007136	Facaciae-mearnsii_g8519	Faethiopicum_g9716	FasiR|gene9441	Faus151|gene9144	Faus154|gene3076	FbooR|gene2581	Fbrasilicum_g9036	Fcor153|gene10172	FCUL_00625.1	FgerR|gene2461	FGRAMPH1_01G01483	FlouR|gene4636	Fmer152|gene8140	Fmesoamericanum_g10162	Fnepalense_g4905	FPSE_04620	FsamR|gene4910	Fussurianum_g3411	Fusarium	vorosii_g4998
OG0007137	Facaciae-mearnsii_g8520	Faethiopicum_g9717	FasiR|gene9440	Faus151|gene9143	Faus154|gene3077	FbooR|gene2580	Fbrasilicum_g9037	Fcor153|gene10171	FCUL_00624.1	FgerR|gene2462	FGRAMPH1_01G01481	FlouR|gene4637	Fmer152|gene8141	Fmesoamericanum_g10161	Fnepalense_g4904	FPSE_04621	FsamR|gene4911	Fussurianum_g3410	Fusarium	vorosii_g4999
OG0007138	Facaciae-mearnsii_g8521	Faethiopicum_g9718	FasiR|gene9439	Faus151|gene9142	Faus154|gene3078	FbooR|gene2579	Fbrasilicum_g9038	Fcor153|gene10170	FCUL_00623.1	FgerR|gene2463	FGRAMPH1_01G01479	FlouR|gene4638	Fmer152|gene8142	Fmesoamericanum_g10160	Fnepalense_g4903	FPSE_04622	FsamR|gene4912	Fussurianum_g3409	Fusarium	vorosii_g5000
OG0007139	Facaciae-mearnsii_g8522	Faethiopicum_g9719	FasiR|gene9438	Faus151|gene9141	Faus154|gene3079	FbooR|gene2578	Fbrasilicum_g9039	Fcor153|gene10169	FCUL_00622.1	FgerR|gene2464	FGRAMPH1_01G01477	FlouR|gene11230	Fmer152|gene8143	Fmesoamericanum_g10159	Fnepalense_g4902	FPSE_04623	FsamR|gene4913	Fussurianum_g3408	Fusarium	vorosii_g5001
OG0007140	Facaciae-mearnsii_g8523	Faethiopicum_g9720	FasiR|gene9437	Faus151|gene9140	Faus154|gene3080	FbooR|gene2577	Fbrasilicum_g9040	Fcor153|gene10168	FCUL_00621.1	FgerR|gene2465	FGRAMPH1_01G01475	FlouR|gene11229	Fmer152|gene8144	Fmesoamericanum_g10158	Fnepalense_g4901	FPSE_04624	FsamR|gene4914	Fussurianum_g3407	Fusarium	vorosii_g5002
OG0007141	Facaciae-mearnsii_g8526	Faethiopicum_g9723	FasiR|gene9434	Faus151|gene6697	Faus154|gene3083	FbooR|gene2574	Fbrasilicum_g9043	Fcor153|gene10428	FCUL_00619.1	FgerR|gene2468	FGRAMPH1_01G01469	FlouR|gene6756	Fmer152|gene8147	Fmesoamericanum_g10155	Fnepalense_g4899	FPSE_04626	FsamR|gene4917	Fussurianum_g3404	Fusarium	vorosii_g5005
OG0007142	Facaciae-mearnsii_g8527	Faethiopicum_g9724	FasiR|gene9433	Faus151|gene6698	Faus154|gene3084	FbooR|gene2573	Fbrasilicum_g9044	Fcor153|gene10429	FCUL_00618.1	FgerR|gene2469	FGRAMPH1_01G01467	FlouR|gene6755	Fmer152|gene8148	Fmesoamericanum_g10154	Fnepalense_g4898	FPSE_03132	FsamR|gene4918	Fussurianum_g3403	Fusarium	vorosii_g5006
OG0007143	Facaciae-mearnsii_g8528	Faethiopicum_g9725	FasiR|gene9432	Faus151|gene6699	Faus154|gene3085	FbooR|gene2572	Fbrasilicum_g9045	Fcor153|gene10430	FCUL_00617.1	FgerR|gene2470	FGRAMPH1_01G01463	FlouR|gene6754	Fmer152|gene8149	Fmesoamericanum_g10153	Fnepalense_g4897	FPSE_03134	FsamR|gene4919	Fussurianum_g3402	Fusarium	vorosii_g5007
OG0007144	Facaciae-mearnsii_g8529	Faethiopicum_g9726	FasiR|gene9431	Faus151|gene6700	Faus154|gene3086	FbooR|gene2571	Fbrasilicum_g9046	Fcor153|gene10431	FCUL_00616.1	FgerR|gene2471	FGRAMPH1_01G01461	FlouR|gene6753	Fmer152|gene8150	Fmesoamericanum_g10152	Fnepalense_g4896	FPSE_03135	FsamR|gene4920	Fussurianum_g3401	Fusarium	vorosii_g5008
OG0007145	Facaciae-mearnsii_g8530	Faethiopicum_g9727	FasiR|gene9430	Faus151|gene6701	Faus154|gene3087	FbooR|gene2570	Fbrasilicum_g9047	Fcor153|gene10432	FCUL_00615.1	FgerR|gene2472	FGRAMPH1_01G01459	FlouR|gene6752	Fmer152|gene1151	Fmesoamericanum_g10151	Fnepalense_g4895	FPSE_03136	FsamR|gene4921	Fussurianum_g3400	Fusarium	vorosii_g5009
OG0007146	Facaciae-mearnsii_g8532	Faethiopicum_g9729	FasiR|gene9428	Faus151|gene6703	Faus154|gene3089	FbooR|gene2568	Fbrasilicum_g9049	Fcor153|gene10434	FCUL_00613.1	FgerR|gene2474	FGRAMPH1_01G01453	FlouR|gene6750	Fmer152|gene1149	Fmesoamericanum_g10149	Fnepalense_g4893	FPSE_03138	FsamR|gene4923	Fussurianum_g3398	Fusarium	vorosii_g5011
OG0007147	Facaciae-mearnsii_g8533	Faethiopicum_g9730	FasiR|gene9427	Faus151|gene6704	Faus154|gene3090	FbooR|gene2567	Fbrasilicum_g9050	Fcor153|gene10435	FCUL_00611.1	FgerR|gene2475	FGRAMPH1_01G01449	FlouR|gene6749	Fmer152|gene1148	Fmesoamericanum_g10148	Fnepalense_g4892	FPSE_03139	FsamR|gene4924	Fussurianum_g3397	Fusarium	vorosii_g5012
OG0007148	Facaciae-mearnsii_g8535	Faethiopicum_g9732	FasiR|gene9425	Faus151|gene6706	Faus154|gene3092	FbooR|gene2565	Fbrasilicum_g9052	Fcor153|gene10437	FCUL_00610.1	FgerR|gene2477	FGRAMPH1_01G01445	FlouR|gene6747	Fmer152|gene1146	Fmesoamericanum_g10146	Fnepalense_g4890	FPSE_03141	FsamR|gene4926	Fussurianum_g3395	Fusarium	vorosii_g5014
OG0007149	Facaciae-mearnsii_g8536	Faethiopicum_g9733	FasiR|gene9424	Faus151|gene6707	Faus154|gene3093	FbooR|gene2564	Fbrasilicum_g9053	Fcor153|gene10438	FCUL_00609.1	FgerR|gene2478	FGRAMPH1_01G01443	FlouR|gene6746	Fmer152|gene1145	Fmesoamericanum_g10145	Fnepalense_g4889	FPSE_03142	FsamR|gene4927	Fussurianum_g3394	Fusarium	vorosii_g5015
OG0007150	Facaciae-mearnsii_g8537	Faethiopicum_g9734	FasiR|gene9423	Faus151|gene6708	Faus154|gene3094	FbooR|gene2563	Fbrasilicum_g9054	Fcor153|gene10439	FCUL_00608.1	FgerR|gene2479	FGRAMPH1_01G01441	FlouR|gene6745	Fmer152|gene1144	Fmesoamericanum_g10144	Fnepalense_g4888	FPSE_03143	FsamR|gene4928	Fussurianum_g3393	Fusarium	vorosii_g5016
OG0007151	Facaciae-mearnsii_g8538	Faethiopicum_g9735	FasiR|gene9422	Faus151|gene6709	Faus154|gene3095	FbooR|gene2562	Fbrasilicum_g9055	Fcor153|gene10440	FCUL_00607.1	FgerR|gene2480	FGRAMPH1_01G01439	FlouR|gene6744	Fmer152|gene1143	Fmesoamericanum_g10143	Fnepalense_g4887	FPSE_03144	FsamR|gene4929	Fussurianum_g3392	Fusarium	vorosii_g5017
OG0007152	Facaciae-mearnsii_g8539	Faethiopicum_g9736	FasiR|gene9421	Faus151|gene6710	Faus154|gene3096	FbooR|gene2561	Fbrasilicum_g9056	Fcor153|gene10441	FCUL_00605.1	FgerR|gene2481	FGRAMPH1_01G01435	FlouR|gene6743	Fmer152|gene1142	Fmesoamericanum_g10142	Fnepalense_g4886	FPSE_03147	FsamR|gene4930	Fussurianum_g3391	Fusarium	vorosii_g5018
OG0007153	Facaciae-mearnsii_g8540	Faethiopicum_g9737	FasiR|gene9420	Faus151|gene6711	Faus154|gene3097	FbooR|gene2560	Fbrasilicum_g9057	Fcor153|gene10442	FCUL_00604.1	FgerR|gene2482	FGRAMPH1_01G01433	FlouR|gene6742	Fmer152|gene1141	Fmesoamericanum_g10141	Fnepalense_g4885	FPSE_03148	FsamR|gene4931	Fussurianum_g3390	Fusarium	vorosii_g5019
OG0007154	Facaciae-mearnsii_g8541	Faethiopicum_g9738	FasiR|gene9419	Faus151|gene6712	Faus154|gene3098	FbooR|gene2559	Fbrasilicum_g9058	Fcor153|gene10443	FCUL_00603.1	FgerR|gene2483	FGRAMPH1_01G01431	FlouR|gene6741	Fmer152|gene1140	Fmesoamericanum_g10140	Fnepalense_g4884	FPSE_03149	FsamR|gene4932	Fussurianum_g3389	Fusarium	vorosii_g5020
OG0007155	Facaciae-mearnsii_g8542	Faethiopicum_g9739	FasiR|gene9418	Faus151|gene6713	Faus154|gene3099	FbooR|gene2558	Fbrasilicum_g9059	Fcor153|gene10444	FCUL_00602.1	FgerR|gene2484	FGRAMPH1_01G01429	FlouR|gene6740	Fmer152|gene1139	Fmesoamericanum_g10139	Fnepalense_g4883	FPSE_01258	FsamR|gene4933	Fussurianum_g3388	Fusarium	vorosii_g5021
OG0007156	Facaciae-mearnsii_g8543	Faethiopicum_g9740	FasiR|gene9417	Faus151|gene6714	Faus154|gene3100	FbooR|gene2557	Fbrasilicum_g9060	Fcor153|gene10445	FCUL_00601.1	FgerR|gene2485	FGRAMPH1_01G01427	FlouR|gene6739	Fmer152|gene1138	Fmesoamericanum_g10138	Fnepalense_g4882	FPSE_01257	FsamR|gene4934	Fussurianum_g3387	Fusarium	vorosii_g5022
OG0007157	Facaciae-mearnsii_g8544	Faethiopicum_g9741	FasiR|gene9416	Faus151|gene6715	Faus154|gene3101	FbooR|gene2556	Fbrasilicum_g9061	Fcor153|gene10446	FCUL_00600.1	FgerR|gene2486	FGRAMPH1_01G01425	FlouR|gene6738	Fmer152|gene1137	Fmesoamericanum_g10137	Fnepalense_g4881	FPSE_01256	FsamR|gene4935	Fussurianum_g3386	Fusarium	vorosii_g5023
OG0007158	Facaciae-mearnsii_g8545	Faethiopicum_g9742	FasiR|gene9415	Faus151|gene6716	Faus154|gene3102	FbooR|gene2555	Fbrasilicum_g9062	Fcor153|gene10447	FCUL_00599.1	FgerR|gene2487	FGRAMPH1_01G01423	FlouR|gene6737	Fmer152|gene1136	Fmesoamericanum_g10136	Fnepalense_g4880	FPSE_01255	FsamR|gene4936	Fussurianum_g3385	Fusarium	vorosii_g5024
OG0007159	Facaciae-mearnsii_g8546	Faethiopicum_g9743	FasiR|gene9414	Faus151|gene6717	Faus154|gene3103	FbooR|gene2554	Fbrasilicum_g9063	Fcor153|gene10448	FCUL_00598.1	FgerR|gene2488	FGRAMPH1_01G01421	FlouR|gene6736	Fmer152|gene1135	Fmesoamericanum_g10135	Fnepalense_g4879	FPSE_01254	FsamR|gene4937	Fussurianum_g3384	Fusarium	vorosii_g5025
OG0007160	Facaciae-mearnsii_g8547	Faethiopicum_g9744	FasiR|gene9413	Faus151|gene6718	Faus154|gene3104	FbooR|gene2553	Fbrasilicum_g9064	Fcor153|gene10449	FCUL_00597.1	FgerR|gene2489	FGRAMPH1_01G01419	FlouR|gene6735	Fmer152|gene1134	Fmesoamericanum_g10134	Fnepalense_g4878	FPSE_01253	FsamR|gene4938	Fussurianum_g3383	Fusarium	vorosii_g5026
OG0007161	Facaciae-mearnsii_g8548	Faethiopicum_g9745	FasiR|gene9412	Faus151|gene6719	Faus154|gene3105	FbooR|gene2552	Fbrasilicum_g9065	Fcor153|gene10450	FCUL_00596.1	FgerR|gene2490	FGRAMPH1_01G01417	FlouR|gene6734	Fmer152|gene1133	Fmesoamericanum_g10133	Fnepalense_g4877	FPSE_01252	FsamR|gene4939	Fussurianum_g3382	Fusarium	vorosii_g5027
OG0007162	Facaciae-mearnsii_g8549	Faethiopicum_g9746	FasiR|gene9411	Faus151|gene6720	Faus154|gene3106	FbooR|gene1149	Fbrasilicum_g9066	Fcor153|gene10451	NA	FgerR|gene1802	FGRAMPH1_01G01415	FlouR|gene5477	Fmer152|gene1132	Fmesoamericanum_g10132	Fnepalense_g4876	FPSE_01251	FsamR|gene2140, FsamR|gene4940	Fussurianum_g3381	Fusarium	vorosii_g5028
OG0007163	Facaciae-mearnsii_g8550	Faethiopicum_g9747	FasiR|gene9410	Faus151|gene6721	Faus154|gene3107	FbooR|gene1150	Fbrasilicum_g9067	Fcor153|gene10452	FCUL_00595.1	FgerR|gene1803	FGRAMPH1_01G01413	FlouR|gene5478	Fmer152|gene1131	Fmesoamericanum_g10131	Fnepalense_g4875	FPSE_01250	FsamR|gene4941	Fussurianum_g3380	Fusarium	vorosii_g5029
OG0007164	Facaciae-mearnsii_g8551	Faethiopicum_g9748	FasiR|gene9409	Faus151|gene6722	Faus154|gene3108	FbooR|gene1151	Fbrasilicum_g9068	Fcor153|gene10453	FCUL_00594.1	FgerR|gene1804	FGRAMPH1_01G01411	FlouR|gene5479	Fmer152|gene1130	Fmesoamericanum_g10130	Fnepalense_g4874	FPSE_01249	FsamR|gene4942	Fussurianum_g3379	Fusarium	vorosii_g5030
OG0007165	Facaciae-mearnsii_g8552	Faethiopicum_g9749	FasiR|gene9408	Faus151|gene6723	Faus154|gene3109	FbooR|gene1152	Fbrasilicum_g9069	Fcor153|gene10454	FCUL_00592.1	FgerR|gene1805	FGRAMPH1_01G01407	FlouR|gene5480	Fmer152|gene1129	Fmesoamericanum_g10129	Fnepalense_g4873	FPSE_01247	FsamR|gene4943	Fussurianum_g3378	Fusarium	vorosii_g5031
OG0007166	Facaciae-mearnsii_g8553	Faethiopicum_g9750	FasiR|gene9407	Faus151|gene6724	Faus154|gene3110	FbooR|gene1153	Fbrasilicum_g9070	Fcor153|gene10455	FCUL_00591.1	FgerR|gene1806	FGRAMPH1_01G01405	FlouR|gene5481	Fmer152|gene1128	Fmesoamericanum_g10128	Fnepalense_g4872	FPSE_01246	FsamR|gene4944	Fussurianum_g3377	Fusarium	vorosii_g5032
OG0007167	Facaciae-mearnsii_g8554	Faethiopicum_g9751	FasiR|gene9406	Faus151|gene6725	Faus154|gene3111	FbooR|gene1154	Fbrasilicum_g9071	Fcor153|gene10456	FCUL_00589.1	FgerR|gene1807	FGRAMPH1_01G01403	FlouR|gene5482	Fmer152|gene1127	Fmesoamericanum_g10127	Fnepalense_g4871	FPSE_01245	FsamR|gene4945	Fussurianum_g3376	Fusarium	vorosii_g5033
OG0007168	Facaciae-mearnsii_g8556	Faethiopicum_g9753	FasiR|gene9404	Faus151|gene6727	Faus154|gene3113	FbooR|gene1156	Fbrasilicum_g9073	Fcor153|gene10458	FCUL_00587.1	FgerR|gene1809	FGRAMPH1_01G01399	FlouR|gene5484	Fmer152|gene1125	Fmesoamericanum_g10125	Fnepalense_g4869	FPSE_01243	FsamR|gene4947	Fussurianum_g3374	Fusarium	vorosii_g5035
OG0007169	Facaciae-mearnsii_g8557	Faethiopicum_g9754	FasiR|gene9403	Faus151|gene6728	Faus154|gene3114	FbooR|gene1157	Fbrasilicum_g9074	Fcor153|gene10459	FCUL_00586.1	FgerR|gene1810	FGRAMPH1_01G01397	FlouR|gene5485	Fmer152|gene1124	Fmesoamericanum_g10124	Fnepalense_g4868	FPSE_01242	FsamR|gene4948	Fussurianum_g3373	Fusarium	vorosii_g5036
OG0007170	Facaciae-mearnsii_g8558	Faethiopicum_g9755	FasiR|gene9402	Faus151|gene6729	Faus154|gene3115	FbooR|gene1158	Fbrasilicum_g9075	Fcor153|gene10460	FCUL_00584.1	FgerR|gene1811	FGRAMPH1_01G01393	FlouR|gene5486	Fmer152|gene1123	Fmesoamericanum_g10123	Fnepalense_g4867	FPSE_01241	FsamR|gene4949	Fussurianum_g3372	Fusarium	vorosii_g5037
OG0007171	Facaciae-mearnsii_g8559	Faethiopicum_g9756	FasiR|gene9401	Faus151|gene6730	Faus154|gene3116	FbooR|gene1159	Fbrasilicum_g9076	Fcor153|gene8686	FCUL_00582.1	FgerR|gene1812	FGRAMPH1_01G01389	FlouR|gene5487	Fmer152|gene1122	Fmesoamericanum_g10122	Fnepalense_g4866	FPSE_01240	FsamR|gene11295	Fussurianum_g3371	Fusarium	vorosii_g5038
OG0007172	Facaciae-mearnsii_g8560	Faethiopicum_g9757	FasiR|gene9400	Faus151|gene6732	Faus154|gene3118	FbooR|gene1160	Fbrasilicum_g9078	Fcor153|gene8688	FCUL_00580.1	FgerR|gene1813	FGRAMPH1_01G01385	FlouR|gene5489	Fmer152|gene1120	Fmesoamericanum_g10121	Fnepalense_g4864	FPSE_01238	FsamR|gene11294	Fussurianum_g3370	Fusarium	vorosii_g5039
OG0007173	Facaciae-mearnsii_g8562	Faethiopicum_g9758	FasiR|gene9398	Faus151|gene6734	Faus154|gene3120	FbooR|gene1162	Fbrasilicum_g9080	Fcor153|gene8690	FCUL_00578.1	FgerR|gene1815	FGRAMPH1_01G01381	FlouR|gene5491	Fmer152|gene1119	Fmesoamericanum_g10119	Fnepalense_g4863	FPSE_01236	FsamR|gene11292	Fussurianum_g3368	Fusarium	vorosii_g5041
OG0007174	Facaciae-mearnsii_g8563	Faethiopicum_g9759	FasiR|gene9397	Faus151|gene6735	Faus154|gene3121	FbooR|gene1163	Fbrasilicum_g9081	Fcor153|gene8691	FCUL_00576.1	FgerR|gene1816	FGRAMPH1_01G01377	FlouR|gene5492	Fmer152|gene1118	Fmesoamericanum_g10118	Fnepalense_g4862	FPSE_01235	FsamR|gene11291	Fussurianum_g3367	Fusarium	vorosii_g5042
OG0007175	Facaciae-mearnsii_g8564	Faethiopicum_g9760	FasiR|gene9396	Faus151|gene6736	Faus154|gene3122	FbooR|gene1164	Fbrasilicum_g9082	Fcor153|gene8692	FCUL_00575.1	FgerR|gene1817	FGRAMPH1_01G01375	FlouR|gene5493	Fmer152|gene1117	Fmesoamericanum_g10117	Fnepalense_g4861	FPSE_01234	FsamR|gene11290	Fussurianum_g3366	Fusarium	vorosii_g5043
OG0007176	Facaciae-mearnsii_g8565	Faethiopicum_g9761	FasiR|gene9395	Faus151|gene6737	Faus154|gene3123	FbooR|gene1165	Fbrasilicum_g9083	Fcor153|gene8693	FCUL_00574.1	FgerR|gene1818	FGRAMPH1_01G01373	FlouR|gene5494	Fmer152|gene1116	Fmesoamericanum_g10116	Fnepalense_g4860	FPSE_01233	FsamR|gene11289	Fussurianum_g3365	Fusarium	vorosii_g5044
OG0007177	Facaciae-mearnsii_g8566	Faethiopicum_g9762	FasiR|gene9394	Faus151|gene6738	Faus154|gene3124	FbooR|gene1166	Fbrasilicum_g9084	Fcor153|gene8694	FCUL_00573.1	FgerR|gene1819	FGRAMPH1_01G01371	FlouR|gene5495	Fmer152|gene1115	Fmesoamericanum_g10115	Fnepalense_g4859	FPSE_01232	FsamR|gene11288	Fussurianum_g3364	Fusarium	vorosii_g5045
OG0007178	Facaciae-mearnsii_g8567	Faethiopicum_g9763	FasiR|gene9393	Faus151|gene6739	Faus154|gene3125	FbooR|gene1167	Fbrasilicum_g9085	Fcor153|gene8695	FCUL_00572.1	FgerR|gene1820	FGRAMPH1_01G01369	FlouR|gene5496	Fmer152|gene1114	Fmesoamericanum_g10114	Fnepalense_g4858	FPSE_01231	FsamR|gene11287	Fussurianum_g3363	Fusarium	vorosii_g5046
OG0007179	Facaciae-mearnsii_g8568	Faethiopicum_g9764	FasiR|gene9392	Faus151|gene6740	Faus154|gene3126	FbooR|gene1168	Fbrasilicum_g9086	Fcor153|gene8696	FCUL_00571.1	FgerR|gene1821	FGRAMPH1_01G01367	FlouR|gene5497	Fmer152|gene1113	Fmesoamericanum_g10113	Fnepalense_g4857	FPSE_01230	FsamR|gene11286	Fussurianum_g3362	Fusarium	vorosii_g5047
OG0007180	Facaciae-mearnsii_g8569	Faethiopicum_g9765	FasiR|gene9391	Faus151|gene6741	Faus154|gene3127	FbooR|gene1169	Fbrasilicum_g9087	Fcor153|gene8697	FCUL_00570.1	FgerR|gene1822	FGRAMPH1_01G01365	FlouR|gene5498	Fmer152|gene1112	Fmesoamericanum_g10112	Fnepalense_g4856	FPSE_01229	FsamR|gene11285	Fussurianum_g3361	Fusarium	vorosii_g5048
OG0007181	Facaciae-mearnsii_g8570	Faethiopicum_g9766	FasiR|gene9390	Faus151|gene6742	Faus154|gene3128	FbooR|gene1170	Fbrasilicum_g9088	Fcor153|gene8698	FCUL_00569.1	FgerR|gene1823	FGRAMPH1_01G01363	FlouR|gene5499	Fmer152|gene1111	Fmesoamericanum_g10111	Fnepalense_g4855	FPSE_01228	FsamR|gene9604	Fussurianum_g3360	Fusarium	vorosii_g5049
OG0007182	Facaciae-mearnsii_g8573	Faethiopicum_g9769	FasiR|gene9387	Faus151|gene6745	Faus154|gene3131	FbooR|gene1173	Fbrasilicum_g9091	Fcor153|gene8701	FCUL_00565.1	FgerR|gene1826	FGRAMPH1_01G01355	FlouR|gene5502	Fmer152|gene1108	Fmesoamericanum_g10108	Fnepalense_g4852	FPSE_04436	FsamR|gene7335	Fussurianum_g3357	Fusarium	vorosii_g5053
OG0007183	Facaciae-mearnsii_g8574	Faethiopicum_g9770	FasiR|gene9386	Faus151|gene6746	Faus154|gene3132	FbooR|gene1174	Fbrasilicum_g9092	Fcor153|gene8702	FCUL_00564.1	FgerR|gene1827	FGRAMPH1_01G01353	FlouR|gene5503	Fmer152|gene1107	Fmesoamericanum_g10107	Fnepalense_g4851	FPSE_04435	FsamR|gene7334	Fussurianum_g3356	Fusarium	vorosii_g5054
OG0007184	Facaciae-mearnsii_g8575	Faethiopicum_g9771	FasiR|gene9385	Faus151|gene6747	Faus154|gene3133	FbooR|gene1175	Fbrasilicum_g9093	Fcor153|gene8703	FCUL_00563.1	FgerR|gene1828	FGRAMPH1_01G01351	FlouR|gene8204	Fmer152|gene1106	Fmesoamericanum_g10106	Fnepalense_g4850	FPSE_04434	FsamR|gene7333	Fussurianum_g3355	Fusarium	vorosii_g5055
OG0007185	Facaciae-mearnsii_g8576	Faethiopicum_g9772	FasiR|gene9384	Faus151|gene6748	Faus154|gene3134	FbooR|gene1176	Fbrasilicum_g9094	Fcor153|gene8704	FCUL_00562.1	FgerR|gene1829	FGRAMPH1_01G01349	FlouR|gene8203	Fmer152|gene1105	Fmesoamericanum_g10105	Fnepalense_g4849	FPSE_04433	FsamR|gene7332	Fussurianum_g3354	Fusarium	vorosii_g5056
OG0007186	Facaciae-mearnsii_g8578	Faethiopicum_g9773	FasiR|gene9382	Faus151|gene6749	Faus154|gene3135	FbooR|gene1177	Fbrasilicum_g9095	Fcor153|gene8705	FCUL_00561.1	FgerR|gene1830	FGRAMPH1_01G01345	FlouR|gene8202	Fmer152|gene1104	Fmesoamericanum_g10104	Fnepalense_g4848	FPSE_04432	FsamR|gene7331	Fussurianum_g3353	Fusarium	vorosii_g5057
OG0007187	Facaciae-mearnsii_g8579	Faethiopicum_g9774	FasiR|gene9381	Faus151|gene6750	Faus154|gene3136	FbooR|gene1178	Fbrasilicum_g9096	Fcor153|gene8706	FCUL_00559.1	FgerR|gene1831	FGRAMPH1_01G01343	FlouR|gene8201	Fmer152|gene1103	Fmesoamericanum_g10103	Fnepalense_g4847	FPSE_04431	FsamR|gene7330	Fussurianum_g3352	Fusarium	vorosii_g5058
OG0007188	Facaciae-mearnsii_g8580	Faethiopicum_g9775	FasiR|gene9380	Faus151|gene6751	Faus154|gene3137	FbooR|gene1179	Fbrasilicum_g9097	Fcor153|gene8707	FCUL_00558.1	FgerR|gene1832	FGRAMPH1_01G01341	FlouR|gene8200	Fmer152|gene1102	Fmesoamericanum_g10102	Fnepalense_g4846	FPSE_04430	FsamR|gene7329	Fussurianum_g3351	Fusarium	vorosii_g5059
OG0007189	Facaciae-mearnsii_g8581	Faethiopicum_g9776	FasiR|gene9379	Faus151|gene6752	Faus154|gene3138	FbooR|gene1180	Fbrasilicum_g9098	Fcor153|gene8708	FCUL_00557.1	FgerR|gene1834	FGRAMPH1_01G01339	FlouR|gene8198	Fmer152|gene1101	Fmesoamericanum_g10101	Fnepalense_g4845	FPSE_04429	FsamR|gene7328	Fussurianum_g3350	Fusarium	vorosii_g5060
OG0007190	Facaciae-mearnsii_g8582	Faethiopicum_g9777	FasiR|gene9378	Faus151|gene6753	Faus154|gene3139	FbooR|gene1181	Fbrasilicum_g9099	Fcor153|gene8709	FCUL_00556.1	FgerR|gene1835	FGRAMPH1_01G01333	FlouR|gene8197	Fmer152|gene1100	Fmesoamericanum_g10100	Fnepalense_g4844	FPSE_04428	FsamR|gene7327	Fussurianum_g3349	Fusarium	vorosii_g5061
OG0007191	Facaciae-mearnsii_g8583	Faethiopicum_g9778	FasiR|gene9377	Faus151|gene6754	Faus154|gene3140	FbooR|gene1182	Fbrasilicum_g9100	Fcor153|gene8710	FCUL_00555.1	FgerR|gene1836	FGRAMPH1_01G01331	FlouR|gene8196	Fmer152|gene1099	Fmesoamericanum_g10099	Fnepalense_g4843	FPSE_04427	FsamR|gene7326	Fussurianum_g3348	Fusarium	vorosii_g5062
OG0007192	Facaciae-mearnsii_g8585	Faethiopicum_g9780	FasiR|gene9375	Faus151|gene6756	Faus154|gene3142	FbooR|gene1184	Fbrasilicum_g9102	Fcor153|gene8712	FCUL_00553.1	FgerR|gene1838	FGRAMPH1_01G01327	FlouR|gene8194	Fmer152|gene1097	Fmesoamericanum_g10097	Fnepalense_g4841	FPSE_04425	FsamR|gene7325	Fussurianum_g3346	Fusarium	vorosii_g5064
OG0007193	Facaciae-mearnsii_g8588	Faethiopicum_g9782	FasiR|gene9373	Faus151|gene6758	Faus154|gene3144	FbooR|gene1186	Fbrasilicum_g9104	Fcor153|gene8714	FCUL_00552.1	FgerR|gene1840	FGRAMPH1_01G01321	FlouR|gene8192	Fmer152|gene1095	Fmesoamericanum_g10095	Fnepalense_g4839	FPSE_04423	FsamR|gene7323	Fussurianum_g3344	Fusarium	vorosii_g5066
OG0007194	Facaciae-mearnsii_g8589	Faethiopicum_g9783	FasiR|gene9372	Faus151|gene6759	Faus154|gene3145	FbooR|gene1187	Fbrasilicum_g9105	Fcor153|gene8715	FCUL_00551.1	FgerR|gene1841	FGRAMPH1_01G01319	FlouR|gene8191	Fmer152|gene1094	Fmesoamericanum_g10094	Fnepalense_g4838	FPSE_04422	FsamR|gene7322	Fussurianum_g3343	Fusarium	vorosii_g5067
OG0007195	Facaciae-mearnsii_g8590	Faethiopicum_g9784	FasiR|gene9371	Faus151|gene8860	Faus154|gene3146	FbooR|gene1188	Fbrasilicum_g9106	Fcor153|gene8716	FCUL_00548.1	FgerR|gene1842	FGRAMPH1_01G01311	FlouR|gene3170	Fmer152|gene1093	Fmesoamericanum_g10093	Fnepalense_g4837	FPSE_04421	FsamR|gene7321	Fussurianum_g3342	Fusarium	vorosii_g5068
OG0007196	Facaciae-mearnsii_g8591	Faethiopicum_g9785	FasiR|gene9370	Faus151|gene8861	Faus154|gene3147	FbooR|gene1189	Fbrasilicum_g9107	Fcor153|gene8717	FCUL_00547.1	FgerR|gene1843	FGRAMPH1_01G01309	FlouR|gene3171	Fmer152|gene1092	Fmesoamericanum_g10092	Fnepalense_g4836	FPSE_04420	FsamR|gene7320	Fussurianum_g3341	Fusarium	vorosii_g5069
OG0007197	Facaciae-mearnsii_g8593	Faethiopicum_g9787	FasiR|gene9369	Faus151|gene8862	Faus154|gene3148	FbooR|gene1190	Fbrasilicum_g9108	Fcor153|gene8718	FCUL_00544.1	FgerR|gene1844	FGRAMPH1_01G01305	FlouR|gene3172	Fmer152|gene1091	Fmesoamericanum_g10090	Fnepalense_g4835	FPSE_04417	FsamR|gene7319	Fussurianum_g3339	Fusarium	vorosii_g5071
OG0007198	Facaciae-mearnsii_g8594	Faethiopicum_g9788	FasiR|gene9368	Faus151|gene8863	Faus154|gene3149	FbooR|gene1191	Fbrasilicum_g9109	Fcor153|gene8719	FCUL_00543.1	FgerR|gene1845	FGRAMPH1_01G01303	FlouR|gene3173	Fmer152|gene1090	Fmesoamericanum_g10089	Fnepalense_g4834	FPSE_04416	FsamR|gene7318	Fussurianum_g3338	Fusarium	vorosii_g5072
OG0007199	Facaciae-mearnsii_g8596	Faethiopicum_g9790	FasiR|gene9366	Faus151|gene8865	Faus154|gene3151	FbooR|gene1193	Fbrasilicum_g9111	Fcor153|gene8721	FCUL_00542.1	FgerR|gene1847	FGRAMPH1_01G01299	FlouR|gene3175	Fmer152|gene1088	Fmesoamericanum_g10087	Fnepalense_g4832	FPSE_04414	FsamR|gene7316	Fussurianum_g3336	Fusarium	vorosii_g5074
OG0007200	Facaciae-mearnsii_g8597	Faethiopicum_g9791	FasiR|gene9365	Faus151|gene8866	Faus154|gene3152	FbooR|gene1194	Fbrasilicum_g9112	Fcor153|gene8722	FCUL_00541.1	FgerR|gene1848	FGRAMPH1_01G01297	FlouR|gene3176	Fmer152|gene1087	Fmesoamericanum_g10086	Fnepalense_g4831	FPSE_04413	FsamR|gene7315	Fussurianum_g3335	Fusarium	vorosii_g5075
OG0007201	Facaciae-mearnsii_g8598	Faethiopicum_g9792	FasiR|gene9364	Faus151|gene8867	Faus154|gene3153	FbooR|gene1195	Fbrasilicum_g9113	Fcor153|gene8723	FCUL_00540.1	FgerR|gene1849	FGRAMPH1_01G01293	FlouR|gene3177	Fmer152|gene1086	Fmesoamericanum_g10085	Fnepalense_g4830	FPSE_04411	FsamR|gene7314	Fussurianum_g3334	Fusarium	vorosii_g5076
OG0007202	Facaciae-mearnsii_g8599	Faethiopicum_g9793	FasiR|gene9363	Faus151|gene8868	Faus154|gene3154	FbooR|gene1196	Fbrasilicum_g9114	Fcor153|gene8724	FCUL_00539.1	FgerR|gene1850	FGRAMPH1_01G01291	FlouR|gene3178	Fmer152|gene1085	Fmesoamericanum_g10084	Fnepalense_g4829	FPSE_04410	FsamR|gene7313	Fussurianum_g3333	Fusarium	vorosii_g5077
OG0007203	Facaciae-mearnsii_g8600	Faethiopicum_g9794	FasiR|gene9362	Faus151|gene8869	Faus154|gene3155	FbooR|gene1197	Fbrasilicum_g9115	Fcor153|gene8725	FCUL_00538.1	FgerR|gene1851	FGRAMPH1_01G01289	FlouR|gene3179	Fmer152|gene1084	Fmesoamericanum_g10083	Fnepalense_g4828	FPSE_04409	FsamR|gene7312	Fussurianum_g3332	Fusarium	vorosii_g5078
OG0007204	Facaciae-mearnsii_g8601	Faethiopicum_g9795	FasiR|gene9361	Faus151|gene8870	Faus154|gene3156	FbooR|gene1198	Fbrasilicum_g9116	Fcor153|gene8726	FCUL_00537.1	FgerR|gene1852	FGRAMPH1_01G01287	FlouR|gene3180	Fmer152|gene1083	Fmesoamericanum_g10082	Fnepalense_g4827	FPSE_04408	FsamR|gene7311	Fussurianum_g3331	Fusarium	vorosii_g5079
OG0007205	Facaciae-mearnsii_g8602	Faethiopicum_g9796	FasiR|gene9360	Faus151|gene8871	Faus154|gene3157	FbooR|gene1199	Fbrasilicum_g9117	Fcor153|gene8727	FCUL_00536.1	FgerR|gene1853	FGRAMPH1_01G01285	FlouR|gene3181	Fmer152|gene1082	Fmesoamericanum_g10081	Fnepalense_g4826	FPSE_04407	FsamR|gene7310	Fussurianum_g3330	Fusarium	vorosii_g5080
OG0007206	Facaciae-mearnsii_g8603	Faethiopicum_g9797	FasiR|gene9359	Faus151|gene8872	Faus154|gene3158	FbooR|gene1200	Fbrasilicum_g9118	Fcor153|gene8728	FCUL_00535.1	FgerR|gene1854	FGRAMPH1_01G01283	FlouR|gene3182	Fmer152|gene1081	Fmesoamericanum_g10080	Fnepalense_g4825	FPSE_04406	FsamR|gene7309	Fussurianum_g3329	Fusarium	vorosii_g5081
OG0007207	Facaciae-mearnsii_g8604	Faethiopicum_g9798	FasiR|gene9358	Faus151|gene8873	Faus154|gene3159	FbooR|gene1201	Fbrasilicum_g9119	Fcor153|gene8729	FCUL_00534.1	FgerR|gene1855	FGRAMPH1_01G01281	FlouR|gene3183	Fmer152|gene1080	Fmesoamericanum_g10079	Fnepalense_g4824	FPSE_04405	FsamR|gene7308	Fussurianum_g3328	Fusarium	vorosii_g5082
OG0007208	Facaciae-mearnsii_g8605	Faethiopicum_g9799	FasiR|gene9357	Faus151|gene8874	Faus154|gene3160	FbooR|gene1202	Fbrasilicum_g9120	Fcor153|gene8730	FCUL_00533.1	FgerR|gene1856	FGRAMPH1_01G01277	FlouR|gene3184	Fmer152|gene1079	Fmesoamericanum_g10078	Fnepalense_g4823	FPSE_04404	FsamR|gene7307	Fussurianum_g3327	Fusarium	vorosii_g5083
OG0007209	Facaciae-mearnsii_g8606	Faethiopicum_g9800	FasiR|gene9356	Faus151|gene8875	Faus154|gene3161	FbooR|gene1203	Fbrasilicum_g9121	Fcor153|gene8731	FCUL_00531.1	FgerR|gene1857	FGRAMPH1_01G01273	FlouR|gene3185	Fmer152|gene1078	Fmesoamericanum_g10077	Fnepalense_g4822	FPSE_04403	FsamR|gene7306	Fussurianum_g3326	Fusarium	vorosii_g5084
OG0007210	Facaciae-mearnsii_g8607	Faethiopicum_g9801	FasiR|gene9355	Faus151|gene8876	Faus154|gene3162	FbooR|gene1204	Fbrasilicum_g9122	Fcor153|gene8732	FCUL_12481.1	FgerR|gene1858	FGRAMPH1_01G01267	FlouR|gene3186	Fmer152|gene1077	Fmesoamericanum_g10076	Fnepalense_g4821	FPSE_01363	FsamR|gene7305	Fussurianum_g3325	Fusarium	vorosii_g5085
OG0007211	Facaciae-mearnsii_g8609	Faethiopicum_g9803	FasiR|gene9353	Faus151|gene8878	Faus154|gene3164	FbooR|gene1206	Fbrasilicum_g9123	Fcor153|gene8734	FCUL_00530.1	FgerR|gene1860	FGRAMPH1_01G01265	FlouR|gene3188	Fmer152|gene1076	Fmesoamericanum_g10074	Fnepalense_g4819	FPSE_01361	FsamR|gene7303	Fussurianum_g3324	Fusarium	vorosii_g5087
OG0007212	Facaciae-mearnsii_g8610	Faethiopicum_g9804	FasiR|gene9352	Faus151|gene8879	Faus154|gene3165	FbooR|gene1207	Fbrasilicum_g9124	Fcor153|gene8735	FCUL_00529.1	FgerR|gene1861	FGRAMPH1_01G01263	FlouR|gene3189	Fmer152|gene1075	Fmesoamericanum_g10073	Fnepalense_g4818	FPSE_01360	FsamR|gene7302	Fussurianum_g3323	Fusarium	vorosii_g5088
OG0007213	Facaciae-mearnsii_g8611	Faethiopicum_g9805	FasiR|gene9351	Faus151|gene8880	Faus154|gene3166	FbooR|gene1208	Fbrasilicum_g9125	Fcor153|gene8736	FCUL_00528.1	FgerR|gene1862	FGRAMPH1_01G01259	FlouR|gene3190	Fmer152|gene1074	Fmesoamericanum_g10072	Fnepalense_g4817	FPSE_01359	FsamR|gene7301	Fussurianum_g3322	Fusarium	vorosii_g5089
OG0007214	Facaciae-mearnsii_g8612	Faethiopicum_g9806	FasiR|gene9350	Faus151|gene8881	Faus154|gene3167	FbooR|gene1209	Fbrasilicum_g9126	Fcor153|gene8737	FCUL_00527.1	FgerR|gene1863	FGRAMPH1_01G01257	FlouR|gene3191	Fmer152|gene1073	Fmesoamericanum_g10071	Fnepalense_g4816	FPSE_01357	FsamR|gene7300	Fussurianum_g3321	Fusarium	vorosii_g5090
OG0007215	Facaciae-mearnsii_g8613	Faethiopicum_g9807	FasiR|gene9349	Faus151|gene8882	Faus154|gene3168	FbooR|gene1210	Fbrasilicum_g9127	Fcor153|gene8738	FCUL_00526.1	FgerR|gene1864	FGRAMPH1_01G01255	FlouR|gene3192	Fmer152|gene1072	Fmesoamericanum_g10070	Fnepalense_g4815	FPSE_01356	FsamR|gene7299	Fussurianum_g3320	Fusarium	vorosii_g5091
OG0007216	Facaciae-mearnsii_g8614	Faethiopicum_g9808	FasiR|gene9348	Faus151|gene8883	Faus154|gene3169	FbooR|gene1211	Fbrasilicum_g9128	Fcor153|gene8739	FCUL_00525.1	FgerR|gene1865	FGRAMPH1_01G01253	FlouR|gene3193	Fmer152|gene1071	Fmesoamericanum_g10069	Fnepalense_g4814	FPSE_01354	FsamR|gene7298	Fussurianum_g3319	Fusarium	vorosii_g5092
OG0007217	Facaciae-mearnsii_g8615	Faethiopicum_g9809	FasiR|gene9347	Faus151|gene8884	Faus154|gene3170	FbooR|gene1212	Fbrasilicum_g9129	Fcor153|gene8740	FCUL_00524.1	FgerR|gene1866	FGRAMPH1_01G01251	FlouR|gene3194	Fmer152|gene1070	Fmesoamericanum_g10068	Fnepalense_g4813	FPSE_01353	FsamR|gene7297	Fussurianum_g3318	Fusarium	vorosii_g5093
OG0007218	Facaciae-mearnsii_g8616	Faethiopicum_g9810	FasiR|gene9346	Faus151|gene8885	Faus154|gene3171	FbooR|gene1213	Fbrasilicum_g9130	Fcor153|gene8741	FCUL_00523.1	FgerR|gene1867	FGRAMPH1_01G01249	FlouR|gene3195	Fmer152|gene1069	Fmesoamericanum_g10067	Fnepalense_g4812	FPSE_01352	FsamR|gene7296	Fussurianum_g3317	Fusarium	vorosii_g5094
OG0007219	Facaciae-mearnsii_g8619	Faethiopicum_g9813	FasiR|gene9343	Faus151|gene8888	Faus154|gene3174	FbooR|gene1216	Fbrasilicum_g9133	Fcor153|gene8744	FCUL_00521.1	FgerR|gene1870	FGRAMPH1_01G01243	FlouR|gene3198	Fmer152|gene1066	Fmesoamericanum_g10064	Fnepalense_g4809	FPSE_01350	FsamR|gene7293	Fussurianum_g3314	Fusarium	vorosii_g5097
OG0007220	Facaciae-mearnsii_g8620	Faethiopicum_g9814	FasiR|gene9342	Faus151|gene8889	Faus154|gene3175	FbooR|gene1217	Fbrasilicum_g9134	Fcor153|gene8745	FCUL_00520.1	FgerR|gene1871	FGRAMPH1_01G01241	FlouR|gene3199	Fmer152|gene1065	Fmesoamericanum_g10063	Fnepalense_g4808	FPSE_01348	FsamR|gene7292	Fussurianum_g3313	Fusarium	vorosii_g1247
OG0007221	Facaciae-mearnsii_g8622	Faethiopicum_g9817	FasiR|gene9340	Faus151|gene8891	Faus154|gene3177	FbooR|gene1219	Fbrasilicum_g9136	Fcor153|gene8747	FCUL_00518.1	FgerR|gene1873	FGRAMPH1_01G01233	FlouR|gene3201	Fmer152|gene1062	Fmesoamericanum_g10061	Fnepalense_g4805	FPSE_01345	FsamR|gene9398	Fussurianum_g3311	Fusarium	vorosii_g1244
OG0007222	Facaciae-mearnsii_g8623	Faethiopicum_g9819	FasiR|gene9338	Faus151|gene8893	Faus154|gene3179	FbooR|gene1220	Fbrasilicum_g9138	Fcor153|gene8749	FCUL_00516.1	FgerR|gene1875	FGRAMPH1_01G01229	FlouR|gene3202	Fmer152|gene1060	Fmesoamericanum_g10059	Fnepalense_g4803	FPSE_02005	FsamR|gene9396	Fussurianum_g3309	Fusarium	vorosii_g1243
OG0007223	Facaciae-mearnsii_g8624	Faethiopicum_g9820	FasiR|gene9337	Faus151|gene8894	Faus154|gene3180	FbooR|gene1221	Fbrasilicum_g9139	Fcor153|gene8750	FCUL_00515.1	FgerR|gene1876	FGRAMPH1_01G01227	FlouR|gene3203	Fmer152|gene1059	Fmesoamericanum_g10058	Fnepalense_g4802	FPSE_02006	FsamR|gene9395	Fussurianum_g3308	Fusarium	vorosii_g1242
OG0007224	Facaciae-mearnsii_g8625	Faethiopicum_g9821	FasiR|gene9336	Faus151|gene8895	Faus154|gene3181	FbooR|gene1222	Fbrasilicum_g9140	Fcor153|gene8751	FCUL_00514.1	FgerR|gene1877	FGRAMPH1_01G01225	FlouR|gene3204	Fmer152|gene1058	Fmesoamericanum_g10057	Fnepalense_g4801	FPSE_02007	FsamR|gene9394	Fussurianum_g3307	Fusarium	vorosii_g1241
OG0007225	Facaciae-mearnsii_g8626	Faethiopicum_g9822	FasiR|gene9335	Faus151|gene8896	Faus154|gene3182	FbooR|gene1223	Fbrasilicum_g9141	Fcor153|gene8752	FCUL_00513.1	FgerR|gene1878	FGRAMPH1_01G01223	FlouR|gene3205	Fmer152|gene1057	Fmesoamericanum_g10056	Fnepalense_g4800	FPSE_02008	FsamR|gene9393	Fussurianum_g3306	Fusarium	vorosii_g1240
OG0007226	Facaciae-mearnsii_g8627	Faethiopicum_g9823	FasiR|gene9334	Faus151|gene8897	Faus154|gene3183	FbooR|gene1224	Fbrasilicum_g9142	Fcor153|gene8753	FCUL_00512.1	FgerR|gene1879	FGRAMPH1_01G01221	FlouR|gene3206	Fmer152|gene1056	Fmesoamericanum_g10055	Fnepalense_g4799	FPSE_02009	FsamR|gene9392	Fussurianum_g3305	Fusarium	vorosii_g1239
OG0007227	Facaciae-mearnsii_g8628	Faethiopicum_g9825	FasiR|gene9332	Faus151|gene8899	Faus154|gene3185	FbooR|gene1226	Fbrasilicum_g9144	Fcor153|gene8755	FCUL_00510.1	FgerR|gene1881	FGRAMPH1_01G01213	FlouR|gene3207	Fmer152|gene1054	Fmesoamericanum_g10054	Fnepalense_g4798	FPSE_02012	FsamR|gene9391	Fussurianum_g3303	Fusarium	vorosii_g1238
OG0007228	Facaciae-mearnsii_g8629	Faethiopicum_g9826	FasiR|gene9331	Faus151|gene8900	Faus154|gene3186	FbooR|gene1227	Fbrasilicum_g9145	Fcor153|gene8756	FCUL_00509.1	FgerR|gene1882	FGRAMPH1_01G01211	FlouR|gene3208	Fmer152|gene1053	Fmesoamericanum_g10053	Fnepalense_g4797	FPSE_02013	FsamR|gene9390	Fussurianum_g3302	Fusarium	vorosii_g1237
OG0007229	Facaciae-mearnsii_g8630	Faethiopicum_g9827	FasiR|gene9330	Faus151|gene8901	Faus154|gene3187	FbooR|gene1228	Fbrasilicum_g9146	Fcor153|gene8757	FCUL_00508.1	FgerR|gene1883	FGRAMPH1_01G01209	FlouR|gene3209	Fmer152|gene1052	Fmesoamericanum_g10052	Fnepalense_g4796	FPSE_02014	FsamR|gene9389	Fussurianum_g3301	Fusarium	vorosii_g1236
OG0007230	Facaciae-mearnsii_g8633	Faethiopicum_g9830	FasiR|gene9327	Faus151|gene8904	Faus154|gene3190	FbooR|gene1231	Fbrasilicum_g9149	Fcor153|gene8760	FCUL_00506.1	FgerR|gene1886	FGRAMPH1_01G01201	FlouR|gene3212	Fmer152|gene1049	Fmesoamericanum_g10049	Fnepalense_g4793	FPSE_02018	FsamR|gene9386	Fussurianum_g3298	Fusarium	vorosii_g1233
OG0007231	Facaciae-mearnsii_g8634	Faethiopicum_g9831	FasiR|gene9326	Faus151|gene1735	Faus154|gene3191	FbooR|gene1232	Fbrasilicum_g9150	Fcor153|gene10504	FCUL_00505.1	FgerR|gene1887	FGRAMPH1_01G01199	FlouR|gene3213	Fmer152|gene1048	Fmesoamericanum_g10048	Fnepalense_g4792	FPSE_02019	FsamR|gene9385	Fussurianum_g3297	Fusarium	vorosii_g1232
OG0007232	Facaciae-mearnsii_g8635	Faethiopicum_g9832	FasiR|gene9325	Faus151|gene1734	Faus154|gene3192	FbooR|gene1233	Fbrasilicum_g9151	Fcor153|gene10503	FCUL_00504.1	FgerR|gene1888	FGRAMPH1_01G01197	FlouR|gene3214	Fmer152|gene1047	Fmesoamericanum_g10047	Fnepalense_g4791	FPSE_02020	FsamR|gene9384	Fussurianum_g3296	Fusarium	vorosii_g1231
OG0007233	Facaciae-mearnsii_g8637	Faethiopicum_g9834	FasiR|gene9323	Faus151|gene1732	Faus154|gene3194	FbooR|gene1235	Fbrasilicum_g9153	Fcor153|gene10501	FCUL_00502.1	FgerR|gene1890	FGRAMPH1_01G01191	FlouR|gene3216	Fmer152|gene1045	Fmesoamericanum_g10045	Fnepalense_g4789	FPSE_02022	FsamR|gene9382	Fussurianum_g3294	Fusarium	vorosii_g1229
OG0007234	Facaciae-mearnsii_g8638	Faethiopicum_g9835	FasiR|gene9322	Faus151|gene1731	Faus154|gene3195	FbooR|gene1236	Fbrasilicum_g9154	Fcor153|gene10500	FCUL_00501.1	FgerR|gene1891	FGRAMPH1_01G01189	FlouR|gene3217	Fmer152|gene1044	Fmesoamericanum_g10044	Fnepalense_g4788	FPSE_02023	FsamR|gene9381	Fussurianum_g3293	Fusarium	vorosii_g1228
OG0007235	Facaciae-mearnsii_g8639	Faethiopicum_g9836	FasiR|gene9321	Faus151|gene1730	Faus154|gene3196	FbooR|gene1237	Fbrasilicum_g9155	Fcor153|gene10499	FCUL_00500.1	FgerR|gene1892	FGRAMPH1_01G01187	FlouR|gene3218	Fmer152|gene1043	Fmesoamericanum_g10043	Fnepalense_g4787	FPSE_02024	FsamR|gene9380	Fussurianum_g3292	Fusarium	vorosii_g1227
OG0007236	Facaciae-mearnsii_g8641	Faethiopicum_g9838	FasiR|gene9319	Faus151|gene1728	Faus154|gene3198	FbooR|gene1239	Fbrasilicum_g9157	Fcor153|gene10497	FCUL_00498.1	FgerR|gene1894	FGRAMPH1_01G01183	FlouR|gene3220	Fmer152|gene1041	Fmesoamericanum_g11819	Fnepalense_g4785	FPSE_02026	FsamR|gene9378	Fussurianum_g3290	Fusarium	vorosii_g1225
OG0007237	Facaciae-mearnsii_g8642	Faethiopicum_g9839	FasiR|gene9318	Faus151|gene1727	Faus154|gene3199	FbooR|gene1240	Fbrasilicum_g9158	Fcor153|gene10496	FCUL_00497.1	FgerR|gene1895	FGRAMPH1_01G01181	FlouR|gene3221	Fmer152|gene1040	Fmesoamericanum_g11818	Fnepalense_g4784	FPSE_02027	FsamR|gene9377	Fussurianum_g3289	Fusarium	vorosii_g1224
OG0007238	Facaciae-mearnsii_g8643	Faethiopicum_g9840	FasiR|gene9317	Faus151|gene1726	Faus154|gene3200	FbooR|gene1241	Fbrasilicum_g9159	Fcor153|gene10495	FCUL_00496.1	FgerR|gene1896	FGRAMPH1_01G01179	FlouR|gene3222	Fmer152|gene1039	Fmesoamericanum_g11817	Fnepalense_g4783	FPSE_02028	FsamR|gene9376	Fussurianum_g3288	Fusarium	vorosii_g1223
OG0007239	Facaciae-mearnsii_g8646	Faethiopicum_g9843	FasiR|gene9314	Faus151|gene1723	Faus154|gene3203	FbooR|gene1244	Fbrasilicum_g9162	Fcor153|gene10492	FCUL_00495.1	FgerR|gene1899	FGRAMPH1_01G01173	FlouR|gene3225	Fmer152|gene1036	Fmesoamericanum_g11814	Fnepalense_g4780	FPSE_02031	FsamR|gene9373	Fussurianum_g3285	Fusarium	vorosii_g1220
OG0007240	Facaciae-mearnsii_g8647	Faethiopicum_g9844	FasiR|gene9313	Faus151|gene1722	Faus154|gene3204	FbooR|gene1245	Fbrasilicum_g9163	Fcor153|gene10491	FCUL_00494.1	FgerR|gene1900	FGRAMPH1_01G01171	FlouR|gene3226	Fmer152|gene1035	Fmesoamericanum_g11813	Fnepalense_g4779	FPSE_02032	FsamR|gene9372	Fussurianum_g3284	Fusarium	vorosii_g1219
OG0007241	Facaciae-mearnsii_g8648	Faethiopicum_g9845	FasiR|gene9312	Faus151|gene1721	Faus154|gene3205	FbooR|gene1246	Fbrasilicum_g9164	Fcor153|gene10490	FCUL_00493.1	FgerR|gene1901	FGRAMPH1_01G01169	FlouR|gene3227	Fmer152|gene1034	Fmesoamericanum_g11812	Fnepalense_g4778	FPSE_02033	FsamR|gene9371	Fussurianum_g3283	Fusarium	vorosii_g1218
OG0007242	Facaciae-mearnsii_g8649	Faethiopicum_g9846	FasiR|gene9311	Faus151|gene1720	Faus154|gene3206	FbooR|gene1247	Fbrasilicum_g9165	Fcor153|gene10489	FCUL_00492.1	FgerR|gene1902	FGRAMPH1_01G01167	FlouR|gene3228	Fmer152|gene1033	Fmesoamericanum_g11811	Fnepalense_g4777	FPSE_02034	FsamR|gene9370	Fussurianum_g3282	Fusarium	vorosii_g1217
OG0007243	Facaciae-mearnsii_g8650	Faethiopicum_g9847	FasiR|gene9310	Faus151|gene1719	Faus154|gene3207	FbooR|gene1248	Fbrasilicum_g9166	Fcor153|gene10488	FCUL_00491.1	FgerR|gene1903	FGRAMPH1_01G01165	FlouR|gene3229	Fmer152|gene1032	Fmesoamericanum_g11810	Fnepalense_g4776	FPSE_02035	FsamR|gene9369	Fussurianum_g3281	Fusarium	vorosii_g1216
OG0007244	Facaciae-mearnsii_g8651	Faethiopicum_g9848	FasiR|gene9309	Faus151|gene1718	Faus154|gene3208	FbooR|gene1249	Fbrasilicum_g9167	Fcor153|gene10487	FCUL_00490.1	FgerR|gene1904	FGRAMPH1_01G01163	FlouR|gene5290	Fmer152|gene1031	Fmesoamericanum_g11809	Fnepalense_g4775	FPSE_02036	FsamR|gene9368	Fussurianum_g3280	Fusarium	vorosii_g1215
OG0007245	Facaciae-mearnsii_g8652	Faethiopicum_g9849	FasiR|gene9308	Faus151|gene1717	Faus154|gene3209	FbooR|gene6314	Fbrasilicum_g9168	Fcor153|gene10486	FCUL_00489.1	FgerR|gene1905	FGRAMPH1_01G01161	FlouR|gene5289	Fmer152|gene1030	Fmesoamericanum_g11808	Fnepalense_g4774	FPSE_02037	FsamR|gene9367	Fussurianum_g3279	Fusarium	vorosii_g1214
OG0007246	Facaciae-mearnsii_g8653	Faethiopicum_g9850	FasiR|gene9307	Faus151|gene1716	Faus154|gene3210	FbooR|gene6315	Fbrasilicum_g9169	Fcor153|gene10485	FCUL_00488.1	FgerR|gene1906	FGRAMPH1_01G01159	FlouR|gene5288	Fmer152|gene1029	Fmesoamericanum_g11807	Fnepalense_g4773	FPSE_02038	FsamR|gene9366	Fussurianum_g3278	Fusarium	vorosii_g1213
OG0007247	Facaciae-mearnsii_g8654	Faethiopicum_g9851	FasiR|gene9306	Faus151|gene1715	Faus154|gene3211	FbooR|gene6316	Fbrasilicum_g9170	Fcor153|gene10484	FCUL_00487.1	FgerR|gene1907	FGRAMPH1_01G01157	FlouR|gene5287	Fmer152|gene1028	Fmesoamericanum_g11806	Fnepalense_g4772	FPSE_02039	FsamR|gene9365	Fussurianum_g3277	Fusarium	vorosii_g1212
OG0007248	Facaciae-mearnsii_g8655	Faethiopicum_g9852	FasiR|gene9305	Faus151|gene1714	Faus154|gene3212	FbooR|gene6317	Fbrasilicum_g9171	Fcor153|gene10483	FCUL_00486.1	FgerR|gene1908	FGRAMPH1_01G01153	FlouR|gene5286	Fmer152|gene1027	Fmesoamericanum_g11805	Fnepalense_g4771	FPSE_02040	FsamR|gene9364	Fussurianum_g3276	Fusarium	vorosii_g1211
OG0007249	Facaciae-mearnsii_g8656	Faethiopicum_g9853	FasiR|gene9304	Faus151|gene1713	Faus154|gene3213	FbooR|gene6318	Fbrasilicum_g9172	Fcor153|gene10482	FCUL_00485.1	FgerR|gene1909	FGRAMPH1_01G01151	FlouR|gene5285	Fmer152|gene1026	Fmesoamericanum_g11804	Fnepalense_g4770	FPSE_02041	FsamR|gene9363	Fussurianum_g3275	Fusarium	vorosii_g1210
OG0007250	Facaciae-mearnsii_g8657	Faethiopicum_g9854	FasiR|gene9303	Faus151|gene1712	Faus154|gene3214	FbooR|gene6319	Fbrasilicum_g9173	Fcor153|gene10481	FCUL_00484.1	FgerR|gene1910	FGRAMPH1_01G01149	FlouR|gene5284	Fmer152|gene1025	Fmesoamericanum_g11803	Fnepalense_g4769	FPSE_02042	FsamR|gene9362	Fussurianum_g3274	Fusarium	vorosii_g1209
OG0007251	Facaciae-mearnsii_g8658	Faethiopicum_g9855	FasiR|gene9302	Faus151|gene1711	Faus154|gene3215	FbooR|gene6320	Fbrasilicum_g9174	Fcor153|gene10480	FCUL_00483.1	FgerR|gene8078	FGRAMPH1_01G01147	FlouR|gene5283	Fmer152|gene1024	Fmesoamericanum_g11802	Fnepalense_g4768	FPSE_02043	FsamR|gene9361	Fussurianum_g3273	Fusarium	vorosii_g1208
OG0007252	Facaciae-mearnsii_g8659	Faethiopicum_g9856	FasiR|gene9301	Faus151|gene1710	Faus154|gene3216	FbooR|gene6321	Fbrasilicum_g9175	Fcor153|gene10479	FCUL_00482.1	FgerR|gene8077	FGRAMPH1_01G01145	FlouR|gene5282	Fmer152|gene1023	Fmesoamericanum_g11801	Fnepalense_g4767	FPSE_02044	FsamR|gene9360	Fussurianum_g3272	Fusarium	vorosii_g1207
OG0007253	Facaciae-mearnsii_g8661	Faethiopicum_g9858	FasiR|gene9299	Faus151|gene1708	Faus154|gene3218	FbooR|gene6323	Fbrasilicum_g9177	Fcor153|gene10477	FCUL_00480.1	FgerR|gene8075	FGRAMPH1_01G01141	FlouR|gene5280	Fmer152|gene1021	Fmesoamericanum_g11799	Fnepalense_g4765	FPSE_02046	FsamR|gene9358	Fussurianum_g3270	Fusarium	vorosii_g1205
OG0007254	Facaciae-mearnsii_g8662	Faethiopicum_g9859	FasiR|gene9298	Faus151|gene1707	Faus154|gene3219	FbooR|gene6324	Fbrasilicum_g9178	Fcor153|gene10476	FCUL_00479.1	FgerR|gene8074	FGRAMPH1_01G01139	FlouR|gene5279	Fmer152|gene1020	Fmesoamericanum_g11798	Fnepalense_g4764	FPSE_02047	FsamR|gene9357	Fussurianum_g3269	Fusarium	vorosii_g1204
OG0007255	Facaciae-mearnsii_g8663	Faethiopicum_g9860	FasiR|gene9297	Faus151|gene1706	Faus154|gene3220	FbooR|gene6325	Fbrasilicum_g9179	Fcor153|gene10475	FCUL_00477.1	FgerR|gene8073	FGRAMPH1_01G01135	FlouR|gene5278	Fmer152|gene1019	Fmesoamericanum_g11797	Fnepalense_g4763	FPSE_02048	FsamR|gene7546	Fussurianum_g3268	Fusarium	vorosii_g1203
OG0007256	Facaciae-mearnsii_g8665	Faethiopicum_g9862	FasiR|gene9295	Faus151|gene1704	Faus154|gene3222	FbooR|gene6327	Fbrasilicum_g9181	Fcor153|gene10473	FCUL_00476.1	FgerR|gene8071	FGRAMPH1_01G01131	FlouR|gene5276	Fmer152|gene1017	Fmesoamericanum_g11795	Fnepalense_g4761	FPSE_02050	FsamR|gene7548	Fussurianum_g3266	Fusarium	vorosii_g1201
OG0007257	Facaciae-mearnsii_g8666	Faethiopicum_g9863	FasiR|gene9294	Faus151|gene1703	Faus154|gene3223	FbooR|gene6328	Fbrasilicum_g9182	Fcor153|gene10472	FCUL_00474.1	FgerR|gene8070	FGRAMPH1_01G01127	FlouR|gene5275	Fmer152|gene1016	Fmesoamericanum_g11794	Fnepalense_g4760	FPSE_00097	FsamR|gene7549	Fussurianum_g3265	Fusarium	vorosii_g1200
OG0007258	Facaciae-mearnsii_g8667	Faethiopicum_g9864	FasiR|gene9293	Faus151|gene1702	Faus154|gene3224	FbooR|gene6329	Fbrasilicum_g9183	Fcor153|gene10471	FCUL_00473.1	FgerR|gene8069	FGRAMPH1_01G01125	FlouR|gene5274	Fmer152|gene1015	Fmesoamericanum_g11793	Fnepalense_g4759	FPSE_00096	FsamR|gene7550	Fussurianum_g3264	Fusarium	vorosii_g1199
OG0007259	Facaciae-mearnsii_g8668	Faethiopicum_g9865	FasiR|gene9292	Faus151|gene1701	Faus154|gene3225	FbooR|gene6330	Fbrasilicum_g9184	Fcor153|gene10470	FCUL_00472.1	FgerR|gene8068	FGRAMPH1_01G01119	FlouR|gene5273	Fmer152|gene1014	Fmesoamericanum_g11792	Fnepalense_g4758	FPSE_00094	FsamR|gene7551	Fussurianum_g3262	Fusarium	vorosii_g1198
OG0007260	Facaciae-mearnsii_g8669	Faethiopicum_g9866	FasiR|gene9291	Faus151|gene1700	Faus154|gene3226	FbooR|gene6331	Fbrasilicum_g9185	Fcor153|gene10469	FCUL_00471.1	FgerR|gene8067	FGRAMPH1_01G01117	FlouR|gene5272	Fmer152|gene1013	Fmesoamericanum_g11791	Fnepalense_g4757	FPSE_00093	FsamR|gene7552	Fussurianum_g3261	Fusarium	vorosii_g1197
OG0007261	Facaciae-mearnsii_g8670	Faethiopicum_g9867	FasiR|gene9290	Faus151|gene1699	Faus154|gene3227	FbooR|gene6332	Fbrasilicum_g9186	Fcor153|gene10468	FCUL_00470.1	FgerR|gene8066	FGRAMPH1_01G01115	FlouR|gene5271	Fmer152|gene1012	Fmesoamericanum_g11790	Fnepalense_g4756	FPSE_00092	FsamR|gene7553	Fussurianum_g3260	Fusarium	vorosii_g1196
OG0007262	Facaciae-mearnsii_g8671	Faethiopicum_g9868	FasiR|gene9289	Faus151|gene1698	Faus154|gene3228	FbooR|gene6333	Fbrasilicum_g9187	Fcor153|gene10467	FCUL_00469.1	FgerR|gene8065	FGRAMPH1_01G01113	FlouR|gene5270	Fmer152|gene1011	Fmesoamericanum_g11789	Fnepalense_g4755	FPSE_00091	FsamR|gene7554	Fussurianum_g3259	Fusarium	vorosii_g1195
OG0007263	Facaciae-mearnsii_g8672	Faethiopicum_g9869	FasiR|gene9288	Faus151|gene1697	Faus154|gene3229	FbooR|gene6334	Fbrasilicum_g9188	Fcor153|gene10466	FCUL_00468.1	FgerR|gene8064	FGRAMPH1_01G01111	FlouR|gene5269	Fmer152|gene1010	Fmesoamericanum_g11788	Fnepalense_g4754	FPSE_00090	FsamR|gene7555	Fussurianum_g3258	Fusarium	vorosii_g1194
OG0007264	Facaciae-mearnsii_g8674	Faethiopicum_g9871	FasiR|gene9286	Faus151|gene1695	Faus154|gene3231	FbooR|gene6336	Fbrasilicum_g9190	Fcor153|gene10464	FCUL_00466.1	FgerR|gene8062	FGRAMPH1_01G01107	FlouR|gene5267	Fmer152|gene1008	Fmesoamericanum_g11786	Fnepalense_g4752	FPSE_00088	FsamR|gene7557	Fussurianum_g3256	Fusarium	vorosii_g1192
OG0007265	Facaciae-mearnsii_g8675	Faethiopicum_g9872	FasiR|gene9285	Faus151|gene1694	Faus154|gene3232	FbooR|gene6337	Fbrasilicum_g9191	Fcor153|gene10463	FCUL_00465.1	FgerR|gene8061	FGRAMPH1_01G01105	FlouR|gene5266	Fmer152|gene1007	Fmesoamericanum_g11785	Fnepalense_g4751	FPSE_00087	FsamR|gene7558	Fussurianum_g3255	Fusarium	vorosii_g1191
OG0007266	Facaciae-mearnsii_g8676	Faethiopicum_g9873	FasiR|gene9284	Faus151|gene1693	Faus154|gene3233	FbooR|gene6338	Fbrasilicum_g9192	Fcor153|gene10462	FCUL_00463.1	FgerR|gene8060	FGRAMPH1_01G01101	FlouR|gene5265	Fmer152|gene1006	Fmesoamericanum_g11784	Fnepalense_g4750	FPSE_00086	FsamR|gene7559	Fussurianum_g3254	Fusarium	vorosii_g1190
OG0007267	Facaciae-mearnsii_g8677	Faethiopicum_g9874	FasiR|gene9283	Faus151|gene1692	Faus154|gene3234	FbooR|gene6339	Fbrasilicum_g9193	Fcor153|gene10461	FCUL_00462.1	FgerR|gene8059	FGRAMPH1_01G01099	FlouR|gene5264	Fmer152|gene1005	Fmesoamericanum_g11783	Fnepalense_g4749	FPSE_00085	FsamR|gene7560	Fussurianum_g3253	Fusarium	vorosii_g1189
OG0007268	Facaciae-mearnsii_g8678	Faethiopicum_g9875	FasiR|gene9282	Faus151|gene1691	Faus154|gene3235	FbooR|gene6340	Fbrasilicum_g9194	Fcor153|gene1001	FCUL_00460.1	FgerR|gene8058	FGRAMPH1_01G01095	FlouR|gene5263	Fmer152|gene1004	Fmesoamericanum_g11782	Fnepalense_g4748	FPSE_00084	FsamR|gene7561	Fussurianum_g3252	Fusarium	vorosii_g1188
OG0007269	Facaciae-mearnsii_g8679	Faethiopicum_g9876	FasiR|gene9281	Faus151|gene1690	Faus154|gene3236	FbooR|gene6341	Fbrasilicum_g9195	Fcor153|gene1000	FCUL_00459.1	FgerR|gene8057	FGRAMPH1_01G01091	FlouR|gene5262	Fmer152|gene1003	Fmesoamericanum_g11781	Fnepalense_g4747	FPSE_00083	FsamR|gene7562	Fussurianum_g3251	Fusarium	vorosii_g1187
OG0007270	Facaciae-mearnsii_g8680	Faethiopicum_g9877	FasiR|gene9280	Faus151|gene1689	Faus154|gene3237	FbooR|gene6342	Fbrasilicum_g9196	Fcor153|gene999	FCUL_00458.1	FgerR|gene8056	FGRAMPH1_01G01093	FlouR|gene5261	Fmer152|gene1002	Fmesoamericanum_g11780	Fnepalense_g4746	FPSE_00082	FsamR|gene7563	Fussurianum_g3250	Fusarium	vorosii_g1186
OG0007271	Facaciae-mearnsii_g8681	Faethiopicum_g9878	FasiR|gene9279	Faus151|gene1688	Faus154|gene3238	FbooR|gene6343	Fbrasilicum_g9197	Fcor153|gene998	FCUL_00457.1	FgerR|gene8055	FGRAMPH1_01G01089	FlouR|gene5260	Fmer152|gene1001	Fmesoamericanum_g11779	Fnepalense_g4745	FPSE_00081	FsamR|gene7564	Fussurianum_g3249	Fusarium	vorosii_g1185
OG0007272	Facaciae-mearnsii_g8682	Faethiopicum_g9879	FasiR|gene9278	Faus151|gene1687	Faus154|gene3239	FbooR|gene6344	Fbrasilicum_g9198	Fcor153|gene997	FCUL_00456.1	FgerR|gene8054	FGRAMPH1_01G01087	FlouR|gene5259	Fmer152|gene1000	Fmesoamericanum_g11778	Fnepalense_g4744	FPSE_00080	FsamR|gene7565	Fussurianum_g3248	Fusarium	vorosii_g1184
OG0007273	Facaciae-mearnsii_g8683	Faethiopicum_g9880	FasiR|gene9277	Faus151|gene1686	Faus154|gene3240	FbooR|gene6345	Fbrasilicum_g9199	Fcor153|gene996	FCUL_00455.1	FgerR|gene8053	FGRAMPH1_01G01085	FlouR|gene5258	Fmer152|gene999	Fmesoamericanum_g11777	Fnepalense_g4743	FPSE_00079	FsamR|gene7566	Fussurianum_g3247	Fusarium	vorosii_g1183
OG0007274	Facaciae-mearnsii_g8684	Faethiopicum_g9881	FasiR|gene9276	Faus151|gene1685	Faus154|gene3241	FbooR|gene6346	Fbrasilicum_g9200	Fcor153|gene995	FCUL_00454.1	FgerR|gene8052	FGRAMPH1_01G01083	FlouR|gene5257	Fmer152|gene998	Fmesoamericanum_g11776	Fnepalense_g4742	FPSE_00078	FsamR|gene7567	Fussurianum_g3246	Fusarium	vorosii_g1182
OG0007275	Facaciae-mearnsii_g8685	Faethiopicum_g9882	FasiR|gene9275	Faus151|gene1684	Faus154|gene3242	FbooR|gene279	Fbrasilicum_g9201	Fcor153|gene994	FCUL_00453.1	FgerR|gene5069	FGRAMPH1_01G01081	FlouR|gene5291	Fmer152|gene997	Fmesoamericanum_g11775	Fnepalense_g4741	FPSE_00076	FsamR|gene7568	Fussurianum_g3245	Fusarium	vorosii_g1181
OG0007276	Facaciae-mearnsii_g8687	Faethiopicum_g9884	FasiR|gene9273	Faus151|gene1682	Faus154|gene3244	FbooR|gene277	Fbrasilicum_g9203	Fcor153|gene992	FCUL_00451.1	FgerR|gene5067	FGRAMPH1_01G01077	FlouR|gene5293	Fmer152|gene995	Fmesoamericanum_g11773	Fnepalense_g4739	FPSE_00074	FsamR|gene7570	Fussurianum_g3243	Fusarium	vorosii_g1179
OG0007277	Facaciae-mearnsii_g8688	Faethiopicum_g9885	FasiR|gene9272	Faus151|gene1681	Faus154|gene3245	FbooR|gene276	Fbrasilicum_g9204	Fcor153|gene991	FCUL_00450.1	FgerR|gene5066	FGRAMPH1_01G01075	FlouR|gene5294	Fmer152|gene994	Fmesoamericanum_g11772	Fnepalense_g4738	FPSE_00073	FsamR|gene7571	Fussurianum_g3242	Fusarium	vorosii_g1178
OG0007278	Facaciae-mearnsii_g8689	Faethiopicum_g9886	FasiR|gene9271	Faus151|gene1680	Faus154|gene3246	FbooR|gene275	Fbrasilicum_g9205	Fcor153|gene990	FCUL_00449.1	FgerR|gene5065	FGRAMPH1_01G01073	FlouR|gene5295	Fmer152|gene993	Fmesoamericanum_g11771	Fnepalense_g4737	FPSE_00072	FsamR|gene7572	Fussurianum_g3241	Fusarium	vorosii_g1177
OG0007279	Facaciae-mearnsii_g8690	Faethiopicum_g9887	FasiR|gene9270	Faus151|gene1679	Faus154|gene3247	FbooR|gene274	Fbrasilicum_g9206	Fcor153|gene989	FCUL_00448.1	FgerR|gene5064	FGRAMPH1_01G01071	FlouR|gene5296	Fmer152|gene992	Fmesoamericanum_g11770	Fnepalense_g4736	FPSE_00071	FsamR|gene7573	Fussurianum_g3240	Fusarium	vorosii_g1176
OG0007280	Facaciae-mearnsii_g8691	Faethiopicum_g9888	FasiR|gene9269	Faus151|gene1678	Faus154|gene3248	FbooR|gene273	Fbrasilicum_g9207	Fcor153|gene988	FCUL_00447.1	FgerR|gene5063	FGRAMPH1_01G01069	FlouR|gene5297	Fmer152|gene991	Fmesoamericanum_g11769	Fnepalense_g4735	FPSE_00070	FsamR|gene7574	Fussurianum_g3239	Fusarium	vorosii_g1175
OG0007281	Facaciae-mearnsii_g8692	Faethiopicum_g9889	FasiR|gene9268	Faus151|gene1677	Faus154|gene3249	FbooR|gene272	Fbrasilicum_g9208	Fcor153|gene987	FCUL_00443.1	FgerR|gene5062	FGRAMPH1_01G01059	FlouR|gene5298	Fmer152|gene990	Fmesoamericanum_g11768	Fnepalense_g4734	FPSE_00069	FsamR|gene7575	Fussurianum_g3238	Fusarium	vorosii_g1174
OG0007282	Facaciae-mearnsii_g8693	Faethiopicum_g9890	FasiR|gene9267	Faus151|gene1676	Faus154|gene3250	FbooR|gene271	Fbrasilicum_g9209	Fcor153|gene986	FCUL_00442.1	FgerR|gene5061	FGRAMPH1_01G01057	FlouR|gene5299	Fmer152|gene989	Fmesoamericanum_g11767	Fnepalense_g4733	FPSE_00068	FsamR|gene7576	Fussurianum_g3237	Fusarium	vorosii_g1173
OG0007283	Facaciae-mearnsii_g8694	Faethiopicum_g9891	FasiR|gene9266	Faus151|gene1675	Faus154|gene3251	FbooR|gene270	Fbrasilicum_g9210	Fcor153|gene985	FCUL_00441.1	FgerR|gene5060	FGRAMPH1_01G01055	FlouR|gene5300	Fmer152|gene988	Fmesoamericanum_g11766	Fnepalense_g4732	FPSE_00067	FsamR|gene7577	Fussurianum_g3236	Fusarium	vorosii_g1172
OG0007284	Facaciae-mearnsii_g8695	Faethiopicum_g9892	FasiR|gene9265	Faus151|gene1674	Faus154|gene3252	FbooR|gene269	Fbrasilicum_g9211	Fcor153|gene984	FCUL_00439.1	FgerR|gene5059	FGRAMPH1_01G01051	FlouR|gene5301	Fmer152|gene987	Fmesoamericanum_g11765	Fnepalense_g4731	FPSE_00066	FsamR|gene7578	Fussurianum_g3235	Fusarium	vorosii_g1171
OG0007285	Facaciae-mearnsii_g8696	Faethiopicum_g9893	FasiR|gene9264	Faus151|gene1673	Faus154|gene3253	FbooR|gene268	Fbrasilicum_g9212	Fcor153|gene983	FCUL_00438.1	FgerR|gene5058	FGRAMPH1_01G01049	FlouR|gene5302	Fmer152|gene986	Fmesoamericanum_g11764	Fnepalense_g4730	FPSE_00065	FsamR|gene7579	Fussurianum_g3234	Fusarium	vorosii_g1170
OG0007286	Facaciae-mearnsii_g8697	Faethiopicum_g9894	FasiR|gene9263	Faus151|gene1672	Faus154|gene3254	FbooR|gene267	Fbrasilicum_g9213	Fcor153|gene982	FCUL_00437.1	FgerR|gene5057	FGRAMPH1_01G01047	FlouR|gene5303	Fmer152|gene985	Fmesoamericanum_g11763	Fnepalense_g4729	FPSE_00064	FsamR|gene7580	Fussurianum_g3233	Fusarium	vorosii_g1169
OG0007287	Facaciae-mearnsii_g8698	Faethiopicum_g9895	FasiR|gene9262	Faus151|gene1671	Faus154|gene3255	FbooR|gene266	Fbrasilicum_g9214	Fcor153|gene981	FCUL_00436.1	FgerR|gene5056	FGRAMPH1_01G01045	FlouR|gene5304	Fmer152|gene984	Fmesoamericanum_g11762	Fnepalense_g4728	FPSE_00063	FsamR|gene7581	Fussurianum_g3232	Fusarium	vorosii_g1168
OG0007288	Facaciae-mearnsii_g8699	Faethiopicum_g9896	FasiR|gene9261	Faus151|gene1670	Faus154|gene3256	FbooR|gene265	Fbrasilicum_g9215	Fcor153|gene980	FCUL_00435.1	FgerR|gene5055	FGRAMPH1_01G01043	FlouR|gene5305	Fmer152|gene983	Fmesoamericanum_g11761	Fnepalense_g4727	FPSE_00062	FsamR|gene7582	Fussurianum_g3231	Fusarium	vorosii_g1167
OG0007289	Facaciae-mearnsii_g8700	Faethiopicum_g9897	FasiR|gene9260	Faus151|gene1669	Faus154|gene3257	FbooR|gene264	Fbrasilicum_g9216	Fcor153|gene979	FCUL_00434.1	FgerR|gene5054	FGRAMPH1_01G01041	FlouR|gene5306	Fmer152|gene982	Fmesoamericanum_g11760	Fnepalense_g4726	FPSE_00061	FsamR|gene7583	Fussurianum_g3229	Fusarium	vorosii_g1166
OG0007290	Facaciae-mearnsii_g8701	Faethiopicum_g9898	FasiR|gene9259	Faus151|gene1668	Faus154|gene3258	FbooR|gene263	Fbrasilicum_g9217	Fcor153|gene978	FCUL_00433.1	FgerR|gene5053	FGRAMPH1_01G01039	FlouR|gene5307	Fmer152|gene981	Fmesoamericanum_g11759	Fnepalense_g4725	FPSE_00060	FsamR|gene7584	Fussurianum_g3228	Fusarium	vorosii_g1165
OG0007291	Facaciae-mearnsii_g8703	Faethiopicum_g9900	FasiR|gene9257	Faus151|gene1666	Faus154|gene3260	FbooR|gene261	Fbrasilicum_g9219	Fcor153|gene976	FCUL_00431.1	FgerR|gene5051	FGRAMPH1_01G01035	FlouR|gene5309	Fmer152|gene979	Fmesoamericanum_g11757	Fnepalense_g4723	FPSE_00058	FsamR|gene7586	Fussurianum_g3226	Fusarium	vorosii_g1163
OG0007292	Facaciae-mearnsii_g8704	Faethiopicum_g9901	FasiR|gene9256	Faus151|gene1665	Faus154|gene3261	FbooR|gene260	Fbrasilicum_g9220	Fcor153|gene975	FCUL_00430.1	FgerR|gene5050	FGRAMPH1_01G01033	FlouR|gene5310	Fmer152|gene978	Fmesoamericanum_g11756	Fnepalense_g4722	FPSE_00057	FsamR|gene7587	Fussurianum_g3225	Fusarium	vorosii_g1162
OG0007293	Facaciae-mearnsii_g8705	Faethiopicum_g9903	FasiR|gene9254	Faus151|gene1663	Faus154|gene3263	FbooR|gene259	Fbrasilicum_g9222	Fcor153|gene974	FCUL_00429.1	FgerR|gene5049	FGRAMPH1_01G01029	FlouR|gene5312	Fmer152|gene977	Fmesoamericanum_g11755	Fnepalense_g4720	FPSE_00055	FsamR|gene6469	Fussurianum_g3223	Fusarium	vorosii_g1161
OG0007294	Facaciae-mearnsii_g8707	Faethiopicum_g9905	FasiR|gene9252	Faus151|gene1662	Faus154|gene3264	FbooR|gene257	Fbrasilicum_g9223	Fcor153|gene973	FCUL_00426.1	FgerR|gene5047	FGRAMPH1_01G01023	FlouR|gene5314	Fmer152|gene976	Fmesoamericanum_g11753	Fnepalense_g4718	FPSE_00053	FsamR|gene6467	Fussurianum_g3221	Fusarium	vorosii_g1160
OG0007295	Facaciae-mearnsii_g8708	Faethiopicum_g9906	FasiR|gene9251	Faus151|gene1661	Faus154|gene3265	FbooR|gene256	Fbrasilicum_g9224	Fcor153|gene972	FCUL_00424.1	FgerR|gene5046	FGRAMPH1_01G01019	FlouR|gene5315	Fmer152|gene975	Fmesoamericanum_g11752	Fnepalense_g4717	FPSE_00052	FsamR|gene6466	Fussurianum_g3220	Fusarium	vorosii_g1159
OG0007296	Facaciae-mearnsii_g8709	Faethiopicum_g9907	FasiR|gene9250	Faus151|gene1660	Faus154|gene3266	FbooR|gene255	Fbrasilicum_g9225	Fcor153|gene971	FCUL_00423.1	FgerR|gene5045	FGRAMPH1_01G01017	FlouR|gene5316	Fmer152|gene974	Fmesoamericanum_g11751	Fnepalense_g4716	FPSE_00051	FsamR|gene6465	Fussurianum_g3219	Fusarium	vorosii_g1158
OG0007297	Facaciae-mearnsii_g8711	Faethiopicum_g9909	FasiR|gene9248	Faus151|gene1658	Faus154|gene3268	FbooR|gene253	Fbrasilicum_g9227	Fcor153|gene969	FCUL_00422.1	FgerR|gene5043	FGRAMPH1_01G01013	FlouR|gene5318	Fmer152|gene972	Fmesoamericanum_g11749	Fnepalense_g4714	FPSE_00049	FsamR|gene6463	Fussurianum_g3217	Fusarium	vorosii_g1156
OG0007298	Facaciae-mearnsii_g8712	Faethiopicum_g9910	FasiR|gene9247	Faus151|gene1657	Faus154|gene3269	FbooR|gene252	Fbrasilicum_g9228	Fcor153|gene968	FCUL_00421.1	FgerR|gene5042	FGRAMPH1_01G01011	FlouR|gene5319	Fmer152|gene971	Fmesoamericanum_g11748	Fnepalense_g4713	FPSE_00048	FsamR|gene6462	Fussurianum_g3216	Fusarium	vorosii_g1155
OG0007299	Facaciae-mearnsii_g8714	Faethiopicum_g9912	FasiR|gene9245	Faus151|gene1655	Faus154|gene3271	FbooR|gene250	Fbrasilicum_g9230	Fcor153|gene966	FCUL_00417.1	FgerR|gene5040	FGRAMPH1_01G01005	FlouR|gene5321	Fmer152|gene969	Fmesoamericanum_g11746	Fnepalense_g4711	FPSE_00046	FsamR|gene6460	Fussurianum_g3214	Fusarium	vorosii_g1153
OG0007300	Facaciae-mearnsii_g8715	Faethiopicum_g9913	FasiR|gene9244	Faus151|gene1654	Faus154|gene3272	FbooR|gene249	Fbrasilicum_g9231	Fcor153|gene965	FCUL_00416.1	FgerR|gene5039	FGRAMPH1_01G01003	FlouR|gene5322	Fmer152|gene968	Fmesoamericanum_g11745	Fnepalense_g4710	FPSE_00045	FsamR|gene6459	Fussurianum_g3213	Fusarium	vorosii_g1152
OG0007301	Facaciae-mearnsii_g8716	Faethiopicum_g9914	FasiR|gene9243	Faus151|gene1653	Faus154|gene3273	FbooR|gene248	Fbrasilicum_g9232	Fcor153|gene964	FCUL_00415.1	FgerR|gene5038	FGRAMPH1_01G01001	FlouR|gene722	Fmer152|gene967	Fmesoamericanum_g11744	Fnepalense_g4709	FPSE_00044	FsamR|gene6458	Fussurianum_g3212	Fusarium	vorosii_g1151
OG0007302	Facaciae-mearnsii_g8717	Faethiopicum_g9915	FasiR|gene9242	Faus151|gene1652	Faus154|gene3274	FbooR|gene247	Fbrasilicum_g9233	Fcor153|gene963	FCUL_00414.1	FgerR|gene5037	FGRAMPH1_01G00999	FlouR|gene723	Fmer152|gene966	Fmesoamericanum_g11743	Fnepalense_g4708	FPSE_00043	FsamR|gene6456	Fussurianum_g3211	Fusarium	vorosii_g1150
OG0007303	Facaciae-mearnsii_g8718	Faethiopicum_g9916	FasiR|gene9241	Faus151|gene1651	Faus154|gene3275	FbooR|gene246	Fbrasilicum_g9234	Fcor153|gene962	FCUL_00413.1	FgerR|gene5036	FGRAMPH1_01G00997	FlouR|gene724	Fmer152|gene965	Fmesoamericanum_g11742	Fnepalense_g4707	FPSE_00042	FsamR|gene6455	Fussurianum_g3210	Fusarium	vorosii_g1149
OG0007304	Facaciae-mearnsii_g8720	Faethiopicum_g9918	FasiR|gene9238	Faus151|gene1648	Faus154|gene3277	FbooR|gene244	Fbrasilicum_g9236	Fcor153|gene959	FCUL_00411.1	FgerR|gene5033	FGRAMPH1_01G00993	FlouR|gene727	Fmer152|gene962	Fmesoamericanum_g11739	Fnepalense_g4704	FPSE_00038	FsamR|gene6452	Fussurianum_g3207	Fusarium	vorosii_g1146
OG0007305	Facaciae-mearnsii_g8721	Faethiopicum_g9919	FasiR|gene9237	Faus151|gene1647	Faus154|gene3278	FbooR|gene243	Fbrasilicum_g9237	Fcor153|gene958	FCUL_00410.1	FgerR|gene5032	FGRAMPH1_01G00991	FlouR|gene728	Fmer152|gene961	Fmesoamericanum_g11738	Fnepalense_g4703	FPSE_00037	FsamR|gene6451	Fussurianum_g3206	Fusarium	vorosii_g1145
OG0007306	Facaciae-mearnsii_g8722	Faethiopicum_g9920	FasiR|gene9236	Faus151|gene1646	Faus154|gene3279	FbooR|gene242	Fbrasilicum_g9238	Fcor153|gene957	FCUL_00409.1	FgerR|gene5031	FGRAMPH1_01G00989	FlouR|gene729	Fmer152|gene960	Fmesoamericanum_g11737	Fnepalense_g4702	FPSE_00036	FsamR|gene6450	Fussurianum_g3205	Fusarium	vorosii_g1144
OG0007307	Facaciae-mearnsii_g8723	Faethiopicum_g9921	FasiR|gene9235	Faus151|gene1645	Faus154|gene3280	FbooR|gene241	Fbrasilicum_g9239	Fcor153|gene956	FCUL_00408.1	FgerR|gene5030	FGRAMPH1_01G00987	FlouR|gene730	Fmer152|gene959	Fmesoamericanum_g11736	Fnepalense_g4701	FPSE_00035	FsamR|gene6449	Fussurianum_g3204	Fusarium	vorosii_g1143
OG0007308	Facaciae-mearnsii_g8724	Faethiopicum_g9922	FasiR|gene9234	Faus151|gene1644	Faus154|gene3281	FbooR|gene240	Fbrasilicum_g9240	Fcor153|gene955	FCUL_00407.1	FgerR|gene5029	FGRAMPH1_01G00985	FlouR|gene731	Fmer152|gene958	Fmesoamericanum_g11735	Fnepalense_g4700	FPSE_00034	FsamR|gene6448	Fussurianum_g3203	Fusarium	vorosii_g1142
OG0007309	Facaciae-mearnsii_g8725	Faethiopicum_g9923	FasiR|gene9233	Faus151|gene1643	Faus154|gene3282	FbooR|gene239	Fbrasilicum_g9241	Fcor153|gene954	FCUL_00406.1	FgerR|gene5028	FGRAMPH1_01G00983	FlouR|gene732	Fmer152|gene957	Fmesoamericanum_g11734	Fnepalense_g4699	FPSE_00033	FsamR|gene6447	Fussurianum_g3202	Fusarium	vorosii_g1141
OG0007310	Facaciae-mearnsii_g8726	Faethiopicum_g9924	FasiR|gene9232	Faus151|gene1642	Faus154|gene3283	FbooR|gene238	Fbrasilicum_g9242	Fcor153|gene953	FCUL_00405.1	FgerR|gene5027	FGRAMPH1_01G00981	FlouR|gene733	Fmer152|gene9954	Fmesoamericanum_g11733	Fnepalense_g4698	FPSE_00032	FsamR|gene6446	Fussurianum_g3201	Fusarium	vorosii_g1140
OG0007311	Facaciae-mearnsii_g8727	Faethiopicum_g9925	FasiR|gene9231	Faus151|gene1641	Faus154|gene3284	FbooR|gene237	Fbrasilicum_g9243	Fcor153|gene952	FCUL_00404.1	FgerR|gene5026	FGRAMPH1_01G00979	FlouR|gene734	Fmer152|gene9955	Fmesoamericanum_g11732	Fnepalense_g4697	FPSE_00031	FsamR|gene6445	Fussurianum_g3200	Fusarium	vorosii_g1139
OG0007312	Facaciae-mearnsii_g8728	Faethiopicum_g9926	FasiR|gene9230	Faus151|gene1640	Faus154|gene3285	FbooR|gene236	Fbrasilicum_g9244	Fcor153|gene951	FCUL_00403.1	FgerR|gene5025	FGRAMPH1_01G00977	FlouR|gene735	Fmer152|gene9956	Fmesoamericanum_g11731	Fnepalense_g4696	FPSE_00030	FsamR|gene6444	Fussurianum_g3199	Fusarium	vorosii_g1138
OG0007313	Facaciae-mearnsii_g8729	Faethiopicum_g9927	FasiR|gene9229	Faus151|gene1639	Faus154|gene3286	FbooR|gene235	Fbrasilicum_g9245	Fcor153|gene950	FCUL_00401.1	FgerR|gene5024	FGRAMPH1_01G00971	FlouR|gene736	Fmer152|gene9957	Fmesoamericanum_g11730	Fnepalense_g4695	FPSE_00028	FsamR|gene6443	Fussurianum_g3198	Fusarium	vorosii_g1137
OG0007314	Facaciae-mearnsii_g8730	Faethiopicum_g9928	FasiR|gene9228	Faus151|gene1638	Faus154|gene3287	FbooR|gene234	Fbrasilicum_g9246	Fcor153|gene949	FCUL_00400.1	FgerR|gene5023	FGRAMPH1_01G00969	FlouR|gene737	Fmer152|gene9958	Fmesoamericanum_g11729	Fnepalense_g4694	FPSE_00027	FsamR|gene6442	Fussurianum_g3197	Fusarium	vorosii_g1136
OG0007315	Facaciae-mearnsii_g8731	Faethiopicum_g9929	FasiR|gene9227	Faus151|gene1637	Faus154|gene3288	FbooR|gene233	Fbrasilicum_g9247	Fcor153|gene948	FCUL_00399.1	FgerR|gene5022	FGRAMPH1_01G00967	FlouR|gene738	Fmer152|gene9959	Fmesoamericanum_g11728	Fnepalense_g4693	FPSE_00026	FsamR|gene6441	Fussurianum_g3196	Fusarium	vorosii_g1135
OG0007316	Facaciae-mearnsii_g8732	Faethiopicum_g9930	FasiR|gene9226	Faus151|gene1636	Faus154|gene3289	FbooR|gene232	Fbrasilicum_g9248	Fcor153|gene947	FCUL_00397.1	FgerR|gene5021	FGRAMPH1_01G00963	FlouR|gene739	Fmer152|gene9960	Fmesoamericanum_g11727	Fnepalense_g4692	FPSE_00024	FsamR|gene6440	Fussurianum_g3195	Fusarium	vorosii_g1134
OG0007317	Facaciae-mearnsii_g8733	Faethiopicum_g9931	FasiR|gene9225	Faus151|gene1635	Faus154|gene3290	FbooR|gene231	Fbrasilicum_g9249	Fcor153|gene946	FCUL_00396.1	FgerR|gene5020	FGRAMPH1_01G00961	FlouR|gene740	Fmer152|gene9961	Fmesoamericanum_g11726	Fnepalense_g4691	FPSE_00023	FsamR|gene6439	Fussurianum_g3194	Fusarium	vorosii_g1133
OG0007318	Facaciae-mearnsii_g8734	Faethiopicum_g9932	FasiR|gene9224	Faus151|gene1634	Faus154|gene3291	FbooR|gene230	Fbrasilicum_g9250	Fcor153|gene945	FCUL_00395.1	FgerR|gene5019	FGRAMPH1_01G00959	FlouR|gene741	Fmer152|gene9962	Fmesoamericanum_g11725	Fnepalense_g4690	FPSE_00022	FsamR|gene6438	Fussurianum_g3193	Fusarium	vorosii_g1132
OG0007319	Facaciae-mearnsii_g8735	Faethiopicum_g9933	FasiR|gene9223	Faus151|gene1633	Faus154|gene3292	FbooR|gene229	Fbrasilicum_g9251	Fcor153|gene944	FCUL_00394.1	FgerR|gene5018	FGRAMPH1_01G00957	FlouR|gene742	Fmer152|gene9963	Fmesoamericanum_g11724	Fnepalense_g4689	FPSE_00021	FsamR|gene6437	Fussurianum_g3192	Fusarium	vorosii_g1131
OG0007320	Facaciae-mearnsii_g8737	Faethiopicum_g9935	FasiR|gene9221	Faus151|gene1631	Faus154|gene3293	FbooR|gene227	Fbrasilicum_g9252	Fcor153|gene942	FCUL_00392.1	FgerR|gene5016	FGRAMPH1_01G00953	FlouR|gene744	Fmer152|gene9965	Fmesoamericanum_g11723	Fnepalense_g4688	FPSE_00019	FsamR|gene6435	Fussurianum_g3190	Fusarium	vorosii_g1129
OG0007321	Facaciae-mearnsii_g8738	Faethiopicum_g9936	FasiR|gene9220	Faus151|gene1630	Faus154|gene3294	FbooR|gene226	Fbrasilicum_g9253	Fcor153|gene941	FCUL_00391.1	FgerR|gene1208	FGRAMPH1_01G00951	FlouR|gene745	Fmer152|gene9966	Fmesoamericanum_g11722	Fnepalense_g4687	FPSE_00018	FsamR|gene6434	Fussurianum_g3189	Fusarium	vorosii_g1128
OG0007322	Facaciae-mearnsii_g8739	Faethiopicum_g9937	FasiR|gene9219	Faus151|gene1629	Faus154|gene3295	FbooR|gene225	Fbrasilicum_g9254	Fcor153|gene940	FCUL_00390.1	FgerR|gene1207	FGRAMPH1_01G00949	FlouR|gene746	Fmer152|gene9967	Fmesoamericanum_g11721	Fnepalense_g4686	FPSE_00017	FsamR|gene6433	Fussurianum_g3188	Fusarium	vorosii_g1127
OG0007323	Facaciae-mearnsii_g8740	Faethiopicum_g9938	FasiR|gene9218	Faus151|gene1628	Faus154|gene3296	FbooR|gene224	Fbrasilicum_g9255	Fcor153|gene939	FCUL_00389.1	FgerR|gene1206	FGRAMPH1_01G00945	FlouR|gene747	Fmer152|gene9968	Fmesoamericanum_g11720	Fnepalense_g4685	FPSE_00016	FsamR|gene6432	Fussurianum_g3187	Fusarium	vorosii_g1126
OG0007324	Facaciae-mearnsii_g8741	Faethiopicum_g9939	FasiR|gene9217	Faus151|gene1627	Faus154|gene3297	FbooR|gene223	Fbrasilicum_g9256	Fcor153|gene938	FCUL_00388.1	FgerR|gene1205	FGRAMPH1_01G00947	FlouR|gene748	Fmer152|gene9969	Fmesoamericanum_g11719	Fnepalense_g4684	FPSE_00015	FsamR|gene6431	Fussurianum_g3186	Fusarium	vorosii_g1125
OG0007325	Facaciae-mearnsii_g8742	Faethiopicum_g9940	FasiR|gene9216	Faus151|gene1626	Faus154|gene3298	FbooR|gene222	Fbrasilicum_g9257	Fcor153|gene937	FCUL_00387.1	FgerR|gene1204	FGRAMPH1_01G00943	FlouR|gene749	Fmer152|gene9970	Fmesoamericanum_g11718	Fnepalense_g4683	FPSE_00014	FsamR|gene6430	Fussurianum_g3185	Fusarium	vorosii_g1124
OG0007326	Facaciae-mearnsii_g8745	Faethiopicum_g9942	FasiR|gene9213	Faus151|gene1623	Faus154|gene3301	FbooR|gene219	Fbrasilicum_g9259	Fcor153|gene934	FCUL_00383.1	FgerR|gene1201	FGRAMPH1_01G00933	FlouR|gene752	Fmer152|gene10857	Fmesoamericanum_g11715	Fnepalense_g4680	FPSE_00011	FsamR|gene6427	Fussurianum_g3182	Fusarium	vorosii_g1122
OG0007327	Facaciae-mearnsii_g8746	Faethiopicum_g9943	FasiR|gene9212	Faus151|gene1622	Faus154|gene3302	FbooR|gene218	Fbrasilicum_g9260	Fcor153|gene933	FCUL_00381.1	FgerR|gene1200	FGRAMPH1_01G00931	FlouR|gene753	Fmer152|gene10856	Fmesoamericanum_g11714	Fnepalense_g4679	FPSE_00010	FsamR|gene6426	Fussurianum_g3181	Fusarium	vorosii_g1121
OG0007328	Facaciae-mearnsii_g8747	Faethiopicum_g9944	FasiR|gene9211	Faus151|gene1621	Faus154|gene3303	FbooR|gene217	Fbrasilicum_g9261	Fcor153|gene932	FCUL_00380.1	FgerR|gene1199	FGRAMPH1_01G00929	FlouR|gene754	Fmer152|gene10855	Fmesoamericanum_g11713	Fnepalense_g4678	FPSE_00009	FsamR|gene6425	Fussurianum_g3180	Fusarium	vorosii_g1120
OG0007329	Facaciae-mearnsii_g8748	Faethiopicum_g9945	FasiR|gene9210	Faus151|gene1620	Faus154|gene3304	FbooR|gene216	Fbrasilicum_g9262	Fcor153|gene931	FCUL_00379.1	FgerR|gene1198	FGRAMPH1_01G00927	FlouR|gene755	Fmer152|gene10854	Fmesoamericanum_g11712	Fnepalense_g4677	FPSE_00008	FsamR|gene6424	Fussurianum_g3179	Fusarium	vorosii_g1119
OG0007330	Facaciae-mearnsii_g8749	Faethiopicum_g9946	FasiR|gene9209	Faus151|gene1619	Faus154|gene3305	FbooR|gene215	Fbrasilicum_g9263	Fcor153|gene930	FCUL_00378.1	FgerR|gene1197	FGRAMPH1_01G00925	FlouR|gene756	Fmer152|gene10853	Fmesoamericanum_g11711	Fnepalense_g4676	FPSE_00007	FsamR|gene6422	Fussurianum_g3178	Fusarium	vorosii_g1118
OG0007331	Facaciae-mearnsii_g8751	Faethiopicum_g9948	FasiR|gene9207	Faus151|gene1617	Faus154|gene3307	FbooR|gene213	Fbrasilicum_g9265	Fcor153|gene928	FCUL_00376.1	FgerR|gene1195	FGRAMPH1_01G00921	FlouR|gene758	Fmer152|gene10851	Fmesoamericanum_g11709	Fnepalense_g4674	FPSE_00005	FsamR|gene6420	Fussurianum_g3176	Fusarium	vorosii_g1116
OG0007332	Facaciae-mearnsii_g8752	Faethiopicum_g9949	FasiR|gene9206	Faus151|gene1616	Faus154|gene3308	FbooR|gene212	Fbrasilicum_g9266	Fcor153|gene927	FCUL_00375.1	FgerR|gene1194	FGRAMPH1_01G00919	FlouR|gene759	Fmer152|gene10850	Fmesoamericanum_g11708	Fnepalense_g4673	FPSE_00004	FsamR|gene6419	Fussurianum_g3175	Fusarium	vorosii_g1115
OG0007333	Facaciae-mearnsii_g8754	Faethiopicum_g9950	FasiR|gene9204	Faus151|gene1614	Faus154|gene3309	FbooR|gene210	Fbrasilicum_g9267	Fcor153|gene926	FCUL_00373.1	FgerR|gene1193	FGRAMPH1_01G00915	FlouR|gene761	Fmer152|gene10849	Fmesoamericanum_g11706	Fnepalense_g4671	FPSE_07664	FsamR|gene6418	Fussurianum_g3174	Fusarium	vorosii_g1113
OG0007334	Facaciae-mearnsii_g8755	Faethiopicum_g9951	FasiR|gene9203	Faus151|gene1613	Faus154|gene3310	FbooR|gene209	Fbrasilicum_g9268	Fcor153|gene925	FCUL_00372.1	FgerR|gene1192	FGRAMPH1_01G00913	FlouR|gene762	Fmer152|gene10848	Fmesoamericanum_g11705	Fnepalense_g4670	FPSE_07665	FsamR|gene6417	Fussurianum_g3173	Fusarium	vorosii_g1112
OG0007335	Facaciae-mearnsii_g8756	Faethiopicum_g9952	FasiR|gene9202	Faus151|gene1612	Faus154|gene3311	FbooR|gene208	Fbrasilicum_g9269	Fcor153|gene924	FCUL_00371.1	FgerR|gene1191	FGRAMPH1_01G00911	FlouR|gene763	Fmer152|gene10847	Fmesoamericanum_g11704	Fnepalense_g4669	FPSE_07666	FsamR|gene6416	Fussurianum_g3172	Fusarium	vorosii_g1111
OG0007336	Facaciae-mearnsii_g8757	Faethiopicum_g9953	FasiR|gene9201	Faus151|gene1611	Faus154|gene3312	FbooR|gene207	Fbrasilicum_g9270	Fcor153|gene923	FCUL_00370.1	FgerR|gene1190	FGRAMPH1_01G00909	FlouR|gene764	Fmer152|gene10846	Fmesoamericanum_g11703	Fnepalense_g4668	FPSE_07667	FsamR|gene6415	Fussurianum_g3171	Fusarium	vorosii_g1110
OG0007337	Facaciae-mearnsii_g8758	Faethiopicum_g9954	FasiR|gene9200	Faus151|gene1610	Faus154|gene3313	FbooR|gene206	Fbrasilicum_g9271	Fcor153|gene922	FCUL_00367.1	FgerR|gene1189	FGRAMPH1_01G00903	FlouR|gene765	Fmer152|gene10813	Fmesoamericanum_g11702	Fnepalense_g4667	FPSE_07668	FsamR|gene10872	Fussurianum_g3170	Fusarium	vorosii_g1109
OG0007338	Facaciae-mearnsii_g8759	Faethiopicum_g9955	FasiR|gene9199	Faus151|gene1609	Faus154|gene3314	FbooR|gene205	Fbrasilicum_g9272	Fcor153|gene921	FCUL_00366.1	FgerR|gene1188	FGRAMPH1_01G00899	FlouR|gene766	Fmer152|gene10812	Fmesoamericanum_g11701	Fnepalense_g4666	FPSE_07669	FsamR|gene10871	Fussurianum_g3169	Fusarium	vorosii_g1108
OG0007339	Facaciae-mearnsii_g8760	Faethiopicum_g9956	FasiR|gene9198	Faus151|gene1608	Faus154|gene3315	FbooR|gene204	Fbrasilicum_g9273	Fcor153|gene920	FCUL_00364.1	FgerR|gene1187	FGRAMPH1_01G00895	FlouR|gene767	Fmer152|gene10811	Fmesoamericanum_g11700	Fnepalense_g4665	FPSE_07670	FsamR|gene10870	Fussurianum_g3168	Fusarium	vorosii_g1107
OG0007340	Facaciae-mearnsii_g8761	Faethiopicum_g9957	FasiR|gene9197	Faus151|gene1607	Faus154|gene3316	FbooR|gene203	Fbrasilicum_g9274	Fcor153|gene919	FCUL_00363.1	FgerR|gene1186	FGRAMPH1_01G00893	FlouR|gene768	Fmer152|gene10810	Fmesoamericanum_g11699	Fnepalense_g4664	FPSE_07671	FsamR|gene10869	Fussurianum_g3167	Fusarium	vorosii_g1106
OG0007341	Facaciae-mearnsii_g8762	Faethiopicum_g9958	FasiR|gene9196	Faus151|gene1606	Faus154|gene3317	FbooR|gene202	Fbrasilicum_g9275	Fcor153|gene918	FCUL_00359.1	FgerR|gene1185	FGRAMPH1_01G00885	FlouR|gene769	Fmer152|gene10809	Fmesoamericanum_g11698	Fnepalense_g4663	FPSE_07672	FsamR|gene10868	Fussurianum_g3166	Fusarium	vorosii_g1105
OG0007342	Facaciae-mearnsii_g8763	Faethiopicum_g9959	FasiR|gene9195	Faus151|gene1605	Faus154|gene3318	FbooR|gene201	Fbrasilicum_g9276	Fcor153|gene917	FCUL_00358.1	FgerR|gene1184	FGRAMPH1_01G00883	FlouR|gene770	Fmer152|gene10808	Fmesoamericanum_g11697	Fnepalense_g4662	FPSE_07673	FsamR|gene10867	Fussurianum_g3165	Fusarium	vorosii_g1104
OG0007343	Facaciae-mearnsii_g8764	Faethiopicum_g9960	FasiR|gene9194	Faus151|gene1603	Faus154|gene3319	FbooR|gene199	Fbrasilicum_g9278	Fcor153|gene915	FCUL_00356.1	FgerR|gene1183	FGRAMPH1_01G00879	FlouR|gene771	Fmer152|gene10807	Fmesoamericanum_g11695	Fnepalense_g4661	FPSE_07675	FsamR|gene10865	Fussurianum_g3163	Fusarium	vorosii_g1103
OG0007344	Facaciae-mearnsii_g8765	Faethiopicum_g9961	FasiR|gene9193	Faus151|gene1602	Faus154|gene3320	FbooR|gene198	Fbrasilicum_g9279	Fcor153|gene914	FCUL_00355.1	FgerR|gene1182	FGRAMPH1_01G00877	FlouR|gene772	Fmer152|gene10806	Fmesoamericanum_g11694	Fnepalense_g4660	FPSE_07676	FsamR|gene10864	Fussurianum_g3162	Fusarium	vorosii_g1102
OG0007345	Facaciae-mearnsii_g8767	Faethiopicum_g9963	FasiR|gene9191	Faus151|gene1600	Faus154|gene3322	FbooR|gene196	Fbrasilicum_g9281	Fcor153|gene912	FCUL_00354.1	FgerR|gene1180	FGRAMPH1_01G00873	FlouR|gene774	Fmer152|gene10804	Fmesoamericanum_g11692	Fnepalense_g4658	FPSE_07678	FsamR|gene10862	Fussurianum_g3160	Fusarium	vorosii_g1100
OG0007346	Facaciae-mearnsii_g8768	Faethiopicum_g9964	FasiR|gene9190	Faus151|gene1599	Faus154|gene3323	FbooR|gene195	Fbrasilicum_g9282	Fcor153|gene911	FCUL_00353.1	FgerR|gene1179	FGRAMPH1_01G00871	FlouR|gene775	Fmer152|gene10803	Fmesoamericanum_g11691	Fnepalense_g4657	FPSE_07679	FsamR|gene10861	Fussurianum_g3159	Fusarium	vorosii_g1099
OG0007347	Facaciae-mearnsii_g8769	Faethiopicum_g9965	FasiR|gene9189	Faus151|gene1598	Faus154|gene3324	FbooR|gene194	Fbrasilicum_g9283	Fcor153|gene910	FCUL_00352.1	FgerR|gene1178	FGRAMPH1_01G00869	FlouR|gene776	Fmer152|gene10802	Fmesoamericanum_g11690	Fnepalense_g4656	FPSE_07680	FsamR|gene10860	Fussurianum_g3158	Fusarium	vorosii_g1098
OG0007348	Facaciae-mearnsii_g8770	Faethiopicum_g9966	FasiR|gene9188	Faus151|gene1597	Faus154|gene3325	FbooR|gene193	Fbrasilicum_g9284	Fcor153|gene909	FCUL_00351.1	FgerR|gene1177	FGRAMPH1_01G00867	FlouR|gene777	Fmer152|gene5389	Fmesoamericanum_g11689	Fnepalense_g4655	FPSE_07681	FsamR|gene10859	Fussurianum_g3157	Fusarium	vorosii_g1097
OG0007349	Facaciae-mearnsii_g8771	Faethiopicum_g9967	FasiR|gene9187	Faus151|gene1596	Faus154|gene3326	FbooR|gene192	Fbrasilicum_g9285	Fcor153|gene908	FCUL_00350.1	FgerR|gene1176	FGRAMPH1_01G00865	FlouR|gene778	Fmer152|gene5388	Fmesoamericanum_g11688	Fnepalense_g4654	FPSE_07682	FsamR|gene10858	Fussurianum_g3156	Fusarium	vorosii_g1096
OG0007350	Facaciae-mearnsii_g8773	Faethiopicum_g9969	FasiR|gene9185	Faus151|gene1594	Faus154|gene3328	FbooR|gene190	Fbrasilicum_g9287	Fcor153|gene906	FCUL_00349.1	FgerR|gene1174	FGRAMPH1_01G00861	FlouR|gene780	Fmer152|gene5386	Fmesoamericanum_g11686	Fnepalense_g4652	FPSE_07684	FsamR|gene10856	Fussurianum_g3154	Fusarium	vorosii_g1094
OG0007351	Facaciae-mearnsii_g8774	Faethiopicum_g9970	FasiR|gene9184	Faus151|gene1593	Faus154|gene3329	FbooR|gene189	Fbrasilicum_g9288	Fcor153|gene905	FCUL_00348.1	FgerR|gene1173	FGRAMPH1_01G00859	FlouR|gene781	Fmer152|gene5385	Fmesoamericanum_g11685	Fnepalense_g4651	FPSE_07685	FsamR|gene10855	Fussurianum_g3153	Fusarium	vorosii_g1093
OG0007352	Facaciae-mearnsii_g8776	Faethiopicum_g9972	FasiR|gene9182	Faus151|gene1591	Faus154|gene3331	FbooR|gene187	Fbrasilicum_g9290	Fcor153|gene903	FCUL_00347.1	FgerR|gene1171	FGRAMPH1_01G00855	FlouR|gene783	Fmer152|gene5383	Fmesoamericanum_g11683	Fnepalense_g4649	FPSE_07686	FsamR|gene5227	Fussurianum_g3151	Fusarium	vorosii_g1091
OG0007353	Facaciae-mearnsii_g8777	Faethiopicum_g9973	FasiR|gene9181	Faus151|gene1590	Faus154|gene3332	FbooR|gene186	Fbrasilicum_g9291	Fcor153|gene902	FCUL_00346.1	FgerR|gene1170	FGRAMPH1_01G00853	FlouR|gene784	Fmer152|gene5382	Fmesoamericanum_g11682	Fnepalense_g4648	FPSE_07687	FsamR|gene5228	Fussurianum_g3150	Fusarium	vorosii_g1090
OG0007354	Facaciae-mearnsii_g8778	Faethiopicum_g9974	FasiR|gene9180	Faus151|gene1589	Faus154|gene3333	FbooR|gene185	Fbrasilicum_g9292	Fcor153|gene901	FCUL_00345.1	FgerR|gene1169	FGRAMPH1_01G00851	FlouR|gene785	Fmer152|gene5381	Fmesoamericanum_g11681	Fnepalense_g4647	FPSE_07688	FsamR|gene5229	Fussurianum_g3149	Fusarium	vorosii_g1089
OG0007355	Facaciae-mearnsii_g8779	NA	FasiR|gene7814, FasiR|gene9179	Faus151|gene1588	Faus154|gene3334	FbooR|gene184	Fbrasilicum_g9293	Fcor153|gene900	FCUL_00344.1	FgerR|gene1168	FGRAMPH1_01G00849	FlouR|gene786	Fmer152|gene5380	Fmesoamericanum_g11680	Fnepalense_g4646	FPSE_07689	FsamR|gene5230	Fussurianum_g3148	Fusarium	vorosii_g1088
OG0007356	Facaciae-mearnsii_g8780	Faethiopicum_g9975	FasiR|gene9178	Faus151|gene1587	Faus154|gene3335	FbooR|gene183	Fbrasilicum_g9294	Fcor153|gene899	FCUL_00343.1	FgerR|gene1167	FGRAMPH1_01G00847	FlouR|gene787	Fmer152|gene5379	Fmesoamericanum_g11679	Fnepalense_g4645	FPSE_07690	FsamR|gene5231	Fussurianum_g3147	Fusarium	vorosii_g1087
OG0007357	Facaciae-mearnsii_g8781	Faethiopicum_g9976	FasiR|gene9177	Faus151|gene1586	Faus154|gene3336	FbooR|gene182	Fbrasilicum_g9295	Fcor153|gene898	FCUL_00342.1	FgerR|gene1166	FGRAMPH1_01G00845	FlouR|gene788	Fmer152|gene5378	Fmesoamericanum_g11678	Fnepalense_g4644	FPSE_07691	FsamR|gene5232	Fussurianum_g3146	Fusarium	vorosii_g1086
OG0007358	Facaciae-mearnsii_g8782	Faethiopicum_g9977	FasiR|gene9176	Faus151|gene1585	Faus154|gene3337	FbooR|gene181	Fbrasilicum_g9296	Fcor153|gene897	FCUL_00341.1	FgerR|gene1165	FGRAMPH1_01G00843	FlouR|gene789	Fmer152|gene5377	Fmesoamericanum_g11677	Fnepalense_g4643	FPSE_07692	FsamR|gene5233	Fussurianum_g3145	Fusarium	vorosii_g1085
OG0007359	Facaciae-mearnsii_g8783	Faethiopicum_g9978	FasiR|gene9175	Faus151|gene1584	Faus154|gene3338	FbooR|gene180	Fbrasilicum_g9297	Fcor153|gene896	FCUL_00340.1	FgerR|gene1164	FGRAMPH1_01G00841	FlouR|gene790	Fmer152|gene5376	Fmesoamericanum_g11676	Fnepalense_g4642	FPSE_07693	FsamR|gene5234	Fussurianum_g3144	Fusarium	vorosii_g1084
OG0007360	Facaciae-mearnsii_g8784	Faethiopicum_g9979	FasiR|gene9174	Faus151|gene1583	Faus154|gene3339	FbooR|gene179	Fbrasilicum_g9298	Fcor153|gene895	FCUL_00339.1	FgerR|gene1163	FGRAMPH1_01G00839	FlouR|gene791	Fmer152|gene5375	Fmesoamericanum_g11675	Fnepalense_g4641	FPSE_07695	FsamR|gene5235	Fussurianum_g3143	Fusarium	vorosii_g1083
OG0007361	Facaciae-mearnsii_g8785	Faethiopicum_g9980	FasiR|gene9173	Faus151|gene1582	Faus154|gene3340	FbooR|gene178	Fbrasilicum_g9299	Fcor153|gene894	FCUL_00337.1	FgerR|gene1162	FGRAMPH1_01G00835	FlouR|gene792	Fmer152|gene5374	Fmesoamericanum_g11674	Fnepalense_g4640	FPSE_08790	FsamR|gene5236	Fussurianum_g3142	Fusarium	vorosii_g1082
OG0007362	Facaciae-mearnsii_g8786	Faethiopicum_g9981	FasiR|gene9172	Faus151|gene1581	Faus154|gene3341	FbooR|gene177	Fbrasilicum_g9300	Fcor153|gene893	FCUL_00336.1	FgerR|gene1161	FGRAMPH1_01G00833	FlouR|gene793	Fmer152|gene5373	Fmesoamericanum_g11673	Fnepalense_g4639	FPSE_08789	FsamR|gene5237	Fussurianum_g3141	Fusarium	vorosii_g1081
OG0007363	Facaciae-mearnsii_g8787	Faethiopicum_g9982	FasiR|gene9171	Faus151|gene1580	Faus154|gene3342	FbooR|gene176	Fbrasilicum_g9301	Fcor153|gene892	FCUL_00334.1	FgerR|gene1160	FGRAMPH1_01G00829	FlouR|gene794	Fmer152|gene5372	Fmesoamericanum_g11672	Fnepalense_g4638	FPSE_08788	FsamR|gene5238	Fussurianum_g3140	Fusarium	vorosii_g1080
OG0007364	Facaciae-mearnsii_g8788	Faethiopicum_g9983	FasiR|gene9170	Faus151|gene1579	Faus154|gene3343	FbooR|gene175	Fbrasilicum_g9302	Fcor153|gene891	FCUL_00333.1	FgerR|gene1159	FGRAMPH1_01G00827	FlouR|gene795	Fmer152|gene5371	Fmesoamericanum_g11671	Fnepalense_g4637	FPSE_08787	FsamR|gene5239	Fussurianum_g3139	Fusarium	vorosii_g1079
OG0007365	Facaciae-mearnsii_g8789	Faethiopicum_g9984	FasiR|gene9169	Faus151|gene1578	Faus154|gene3344	FbooR|gene174	Fbrasilicum_g9303	Fcor153|gene890	FCUL_00332.1	FgerR|gene1158	FGRAMPH1_01G00825	FlouR|gene796	Fmer152|gene5370	Fmesoamericanum_g11670	Fnepalense_g4636	FPSE_08786	FsamR|gene5240	Fussurianum_g3138	Fusarium	vorosii_g1078
OG0007366	Facaciae-mearnsii_g8791	Faethiopicum_g9986	FasiR|gene9167	Faus151|gene1576	Faus154|gene3346	FbooR|gene172	Fbrasilicum_g9305	Fcor153|gene888	FCUL_00331.1	FgerR|gene1156	FGRAMPH1_01G00819	FlouR|gene798	Fmer152|gene5368	Fmesoamericanum_g11668	Fnepalense_g4634	FPSE_08784	FsamR|gene5242	Fussurianum_g3136	Fusarium	vorosii_g1076
OG0007367	Facaciae-mearnsii_g8792	Faethiopicum_g9987	FasiR|gene9166	Faus151|gene1575	Faus154|gene3347	FbooR|gene171	Fbrasilicum_g9306	Fcor153|gene887	FCUL_00330.1	FgerR|gene1155	FGRAMPH1_01G00821	FlouR|gene799	Fmer152|gene5367	Fmesoamericanum_g11667	Fnepalense_g4633	FPSE_08783	FsamR|gene5243	Fussurianum_g3135	Fusarium	vorosii_g1075
OG0007368	Facaciae-mearnsii_g8793	Faethiopicum_g9988	FasiR|gene9165	Faus151|gene1574	Faus154|gene3348	FbooR|gene170	Fbrasilicum_g9307	Fcor153|gene886	FCUL_00329.1	FgerR|gene1154	FGRAMPH1_01G00817	FlouR|gene800	Fmer152|gene5366	Fmesoamericanum_g11666	Fnepalense_g4632	FPSE_08782	FsamR|gene5244	Fussurianum_g3134	Fusarium	vorosii_g1074
OG0007369	Facaciae-mearnsii_g8794	Faethiopicum_g9989	FasiR|gene9164	Faus151|gene1573	Faus154|gene3349	FbooR|gene169	Fbrasilicum_g9308	Fcor153|gene885	FCUL_00328.1	FgerR|gene1153	FGRAMPH1_01G00815	FlouR|gene801	Fmer152|gene5365	Fmesoamericanum_g11665	Fnepalense_g4631	FPSE_08781	FsamR|gene5245	Fussurianum_g3133	Fusarium	vorosii_g1073
OG0007370	Facaciae-mearnsii_g8795	Faethiopicum_g9990	FasiR|gene9163	Faus151|gene1572	Faus154|gene3350	FbooR|gene168	Fbrasilicum_g9309	Fcor153|gene884	FCUL_00327.1	FgerR|gene1152	FGRAMPH1_01G00813	FlouR|gene802	Fmer152|gene5364	Fmesoamericanum_g11664	Fnepalense_g4630	FPSE_08780	FsamR|gene5246	Fussurianum_g3132	Fusarium	vorosii_g1072
OG0007371	Facaciae-mearnsii_g8796	Faethiopicum_g9991	FasiR|gene9162	Faus151|gene1571	Faus154|gene3351	FbooR|gene167	Fbrasilicum_g9310	Fcor153|gene883	FCUL_00326.1	FgerR|gene1151	FGRAMPH1_01G00811	FlouR|gene803	Fmer152|gene5363	Fmesoamericanum_g11663	Fnepalense_g4629	FPSE_08779	FsamR|gene5247	Fussurianum_g3131	Fusarium	vorosii_g1071
OG0007372	Facaciae-mearnsii_g8797	Faethiopicum_g9992	FasiR|gene9161	Faus151|gene1570	Faus154|gene3352	FbooR|gene166	Fbrasilicum_g9311	Fcor153|gene882	FCUL_00325.1	FgerR|gene1150	FGRAMPH1_01G00809	FlouR|gene804	Fmer152|gene5362	Fmesoamericanum_g11662	Fnepalense_g4628	FPSE_08778	FsamR|gene5248	Fussurianum_g3130	Fusarium	vorosii_g1070
OG0007373	Facaciae-mearnsii_g8798	Faethiopicum_g9993	FasiR|gene9160	Faus151|gene1569	Faus154|gene3353	FbooR|gene165	Fbrasilicum_g9312	Fcor153|gene881	FCUL_00324.1	FgerR|gene1149	FGRAMPH1_01G00807	FlouR|gene805	Fmer152|gene5361	Fmesoamericanum_g11661	Fnepalense_g4627	FPSE_08777	FsamR|gene5249	Fussurianum_g3129	Fusarium	vorosii_g1069
OG0007374	Facaciae-mearnsii_g8799	Faethiopicum_g9994	FasiR|gene9159	Faus151|gene1568	Faus154|gene3354	FbooR|gene164	Fbrasilicum_g9313	Fcor153|gene880	FCUL_12528.1	FgerR|gene1148	FGRAMPH1_01G00805	FlouR|gene806	Fmer152|gene5360	Fmesoamericanum_g11660	Fnepalense_g4626	FPSE_08776	FsamR|gene5250	Fussurianum_g3128	Fusarium	vorosii_g1068
OG0007375	Facaciae-mearnsii_g8800	Faethiopicum_g9995	FasiR|gene9158	Faus151|gene1567	Faus154|gene3355	FbooR|gene163	Fbrasilicum_g9314	Fcor153|gene879	FCUL_00323.1	FgerR|gene1147	FGRAMPH1_01G00803	FlouR|gene807	Fmer152|gene5359	Fmesoamericanum_g11659	Fnepalense_g4625	FPSE_08775	FsamR|gene5251	Fussurianum_g3127	Fusarium	vorosii_g1067
OG0007376	Facaciae-mearnsii_g8801	Faethiopicum_g9996	FasiR|gene9157	Faus151|gene1566	Faus154|gene3356	FbooR|gene162	Fbrasilicum_g9315	Fcor153|gene878	FCUL_00322.1	FgerR|gene1146	FGRAMPH1_01G00801	FlouR|gene808	Fmer152|gene5358	Fmesoamericanum_g11658	Fnepalense_g4624	FPSE_08774	FsamR|gene5252	Fussurianum_g3126	Fusarium	vorosii_g1066
OG0007377	Facaciae-mearnsii_g8802	Faethiopicum_g9997	FasiR|gene9156	Faus151|gene1565	Faus154|gene3357	FbooR|gene161	Fbrasilicum_g9316	Fcor153|gene877	FCUL_00321.1	FgerR|gene1145	FGRAMPH1_01G00797	FlouR|gene809	Fmer152|gene5357	Fmesoamericanum_g11657	Fnepalense_g4623	FPSE_08773	FsamR|gene5253	Fussurianum_g3125	Fusarium	vorosii_g1065
OG0007378	Facaciae-mearnsii_g8803	Faethiopicum_g9998	FasiR|gene9155	Faus151|gene1564	Faus154|gene3358	FbooR|gene160	Fbrasilicum_g9317	Fcor153|gene876	FCUL_00320.1	FgerR|gene1144	FGRAMPH1_01G00795	FlouR|gene810	Fmer152|gene5356	Fmesoamericanum_g11656	Fnepalense_g4622	FPSE_08772	FsamR|gene5254	Fussurianum_g3124	Fusarium	vorosii_g1064
OG0007379	Facaciae-mearnsii_g8805	Faethiopicum_g10000	FasiR|gene9153	Faus151|gene1562	Faus154|gene3360	FbooR|gene158	Fbrasilicum_g9319	Fcor153|gene874	FCUL_00318.1	FgerR|gene1142	FGRAMPH1_01G00791	FlouR|gene812	Fmer152|gene5354	Fmesoamericanum_g11654	Fnepalense_g4620	FPSE_08770	FsamR|gene5256	Fussurianum_g3122	Fusarium	vorosii_g1062
OG0007380	Facaciae-mearnsii_g8806	Faethiopicum_g10001	FasiR|gene9152	Faus151|gene1561	Faus154|gene3361	FbooR|gene157	Fbrasilicum_g9320	Fcor153|gene873	FCUL_00317.1	FgerR|gene1141	FGRAMPH1_01G00789	FlouR|gene813	Fmer152|gene5353	Fmesoamericanum_g11653	Fnepalense_g4619	FPSE_08769	FsamR|gene5257	Fussurianum_g3121	Fusarium	vorosii_g1061
OG0007381	Facaciae-mearnsii_g8807	Faethiopicum_g10002	FasiR|gene9151	Faus151|gene1560	Faus154|gene3362	FbooR|gene156	Fbrasilicum_g9321	Fcor153|gene872	FCUL_00316.1	FgerR|gene1140	FGRAMPH1_01G00787	FlouR|gene814	Fmer152|gene5352	Fmesoamericanum_g11652	Fnepalense_g4618	FPSE_08768	FsamR|gene5258	Fussurianum_g3120	Fusarium	vorosii_g1060
OG0007382	Facaciae-mearnsii_g8808	Faethiopicum_g10003	FasiR|gene9150	Faus151|gene1559	Faus154|gene3363	FbooR|gene155	Fbrasilicum_g9322	Fcor153|gene871	FCUL_00315.1	FgerR|gene1139	FGRAMPH1_01G00785	FlouR|gene815	Fmer152|gene5351	Fmesoamericanum_g11651	Fnepalense_g4617	FPSE_08767	FsamR|gene5259	Fussurianum_g3119	Fusarium	vorosii_g1059
OG0007383	Facaciae-mearnsii_g8809	Faethiopicum_g10004	FasiR|gene9149	Faus151|gene1558	Faus154|gene3364	FbooR|gene154	Fbrasilicum_g9323	Fcor153|gene870	FCUL_00314.1	FgerR|gene1138	FGRAMPH1_01G00781	FlouR|gene816	Fmer152|gene5350	Fmesoamericanum_g11650	Fnepalense_g4616	FPSE_04372	FsamR|gene5260	Fussurianum_g3118	Fusarium	vorosii_g1058
OG0007384	Facaciae-mearnsii_g8811	Faethiopicum_g10006	FasiR|gene9147	Faus151|gene1556	Faus154|gene3366	FbooR|gene8040	Fbrasilicum_g9325	Fcor153|gene868	FCUL_00313.1	FgerR|gene1136	FGRAMPH1_01G00779	FlouR|gene7834	Fmer152|gene5348	Fmesoamericanum_g11648	Fnepalense_g4614	FPSE_04370	FsamR|gene5262	Fussurianum_g3116	Fusarium	vorosii_g1056
OG0007385	Facaciae-mearnsii_g8812	Faethiopicum_g10007	FasiR|gene9146	Faus151|gene1555	Faus154|gene3367	FbooR|gene8039	Fbrasilicum_g9326	Fcor153|gene867	FCUL_00312.1	FgerR|gene1135	FGRAMPH1_01G00777	FlouR|gene7835	Fmer152|gene5347	Fmesoamericanum_g11647	Fnepalense_g4613	FPSE_04369	FsamR|gene5263	Fussurianum_g3115	Fusarium	vorosii_g1055
OG0007386	Facaciae-mearnsii_g8813	Faethiopicum_g10008	FasiR|gene9145	Faus151|gene1554	Faus154|gene3368	FbooR|gene8038	Fbrasilicum_g9327	Fcor153|gene866	FCUL_00311.1	FgerR|gene1134	FGRAMPH1_01G00775	FlouR|gene7836	Fmer152|gene5346	Fmesoamericanum_g11646	Fnepalense_g4612	FPSE_04368	FsamR|gene5264	Fussurianum_g3114	Fusarium	vorosii_g1054
OG0007387	Facaciae-mearnsii_g8814	Faethiopicum_g10009	FasiR|gene9144	Faus151|gene1553	Faus154|gene3369	FbooR|gene8037	Fbrasilicum_g9328	Fcor153|gene865	FCUL_00310.1	FgerR|gene1133	FGRAMPH1_01G00773	FlouR|gene7837	Fmer152|gene5345	Fmesoamericanum_g11645	Fnepalense_g4611	FPSE_04366	FsamR|gene5265	Fussurianum_g3113	Fusarium	vorosii_g1053
OG0007388	Facaciae-mearnsii_g8815	Faethiopicum_g10010	FasiR|gene9143	Faus151|gene1552	Faus154|gene3370	FbooR|gene8036	Fbrasilicum_g9329	Fcor153|gene864	FCUL_00309.1	FgerR|gene1132	FGRAMPH1_01G00771	FlouR|gene7838	Fmer152|gene5344	Fmesoamericanum_g11644	Fnepalense_g4610	FPSE_04365	FsamR|gene5266	Fussurianum_g3112	Fusarium	vorosii_g1052
OG0007389	Facaciae-mearnsii_g8816	Faethiopicum_g10011	FasiR|gene9142	Faus151|gene1551	Faus154|gene3371	FbooR|gene8035	Fbrasilicum_g9330	Fcor153|gene863	FCUL_00308.1	FgerR|gene1131	FGRAMPH1_01G00769	FlouR|gene7839	Fmer152|gene5343	Fmesoamericanum_g11643	Fnepalense_g4609	FPSE_04364	FsamR|gene5267	Fussurianum_g3111	Fusarium	vorosii_g1051
OG0007390	Facaciae-mearnsii_g8817	Faethiopicum_g10012	FasiR|gene9141	Faus151|gene1550	Faus154|gene3372	FbooR|gene8034	Fbrasilicum_g9331	Fcor153|gene862	FCUL_00306.1	FgerR|gene1130	FGRAMPH1_01G00765	FlouR|gene7840	Fmer152|gene5342	Fmesoamericanum_g11642	Fnepalense_g4608	FPSE_04363	FsamR|gene5268	Fussurianum_g3110	Fusarium	vorosii_g1050
OG0007391	Facaciae-mearnsii_g8820	Faethiopicum_g10015	FasiR|gene9138	Faus151|gene3432	Faus154|gene3375	FbooR|gene8031	Fbrasilicum_g9334	Fcor153|gene859	FCUL_00301.1	FgerR|gene1127	FGRAMPH1_01G00755	FlouR|gene7843	Fmer152|gene5339	Fmesoamericanum_g11639	Fnepalense_g4604	FPSE_04358	FsamR|gene5272	Fussurianum_g3107	Fusarium	vorosii_g1048
OG0007392	Facaciae-mearnsii_g8821	Faethiopicum_g10016	FasiR|gene9137	Faus151|gene3431	Faus154|gene3376	FbooR|gene8030	Fbrasilicum_g9335	Fcor153|gene858	FCUL_00300.1	FgerR|gene1126	FGRAMPH1_01G00753	FlouR|gene7844	Fmer152|gene5338	Fmesoamericanum_g11638	Fnepalense_g4603	FPSE_04357	FsamR|gene5273	Fussurianum_g3106	Fusarium	vorosii_g1047
OG0007393	Facaciae-mearnsii_g8822	Faethiopicum_g10017	FasiR|gene9136	Faus151|gene3430	Faus154|gene3377	FbooR|gene8029	Fbrasilicum_g9336	Fcor153|gene857	FCUL_00299.1	FgerR|gene1125	FGRAMPH1_01G00749	FlouR|gene7845	Fmer152|gene5337	Fmesoamericanum_g11637	Fnepalense_g4602	FPSE_04356	FsamR|gene5274	Fussurianum_g3105	Fusarium	vorosii_g1046
OG0007394	Facaciae-mearnsii_g8823	Faethiopicum_g10018	FasiR|gene9135	Faus151|gene3429	Faus154|gene3378	FbooR|gene8028	Fbrasilicum_g9337	Fcor153|gene856	FCUL_00298.1	FgerR|gene1124	FGRAMPH1_01G00747	FlouR|gene7846	Fmer152|gene5336	Fmesoamericanum_g11636	Fnepalense_g4601	FPSE_04355	FsamR|gene5275	Fussurianum_g3104	Fusarium	vorosii_g1045
OG0007395	Facaciae-mearnsii_g8824	Faethiopicum_g10019	FasiR|gene9134	Faus151|gene3428	Faus154|gene3379	FbooR|gene8027	Fbrasilicum_g9338	Fcor153|gene855	FCUL_00297.1	FgerR|gene1123	FGRAMPH1_01G00745	FlouR|gene7847	Fmer152|gene5335	Fmesoamericanum_g11635	Fnepalense_g4600	FPSE_04354	FsamR|gene5276	Fussurianum_g3103	Fusarium	vorosii_g1044
OG0007396	Facaciae-mearnsii_g8825	Faethiopicum_g10020	FasiR|gene9133	Faus151|gene3427	Faus154|gene3380	FbooR|gene8026	Fbrasilicum_g9339	Fcor153|gene854	FCUL_00296.1	FgerR|gene1122	FGRAMPH1_01G00743	FlouR|gene7848	Fmer152|gene5334	Fmesoamericanum_g11634	Fnepalense_g4599	FPSE_04353	FsamR|gene5277	Fussurianum_g3102	Fusarium	vorosii_g1043
OG0007397	Facaciae-mearnsii_g8826	Faethiopicum_g10021	FasiR|gene9132	Faus151|gene3426	Faus154|gene3381	FbooR|gene8025	Fbrasilicum_g9340	Fcor153|gene853	FCUL_00295.1	FgerR|gene1121	FGRAMPH1_01G00741	FlouR|gene7849	Fmer152|gene5333	Fmesoamericanum_g11633	Fnepalense_g4598	FPSE_04352	FsamR|gene5278	Fussurianum_g3101	Fusarium	vorosii_g1042
OG0007398	Facaciae-mearnsii_g8828	Faethiopicum_g10023	FasiR|gene9129	Faus151|gene3423	Faus154|gene3383	FbooR|gene6454	Fbrasilicum_g9344	Fcor153|gene850	FCUL_00291.1	FgerR|gene1119	FGRAMPH1_01G00731	FlouR|gene5684	Fmer152|gene5330	Fmesoamericanum_g11630, Fmesoamericanum_g11631	Fnepalense_g4595	FPSE_04349	FsamR|gene5282	NA	Fusarium	vorosii_g1040
OG0007399	Facaciae-mearnsii_g8829	Faethiopicum_g10024	FasiR|gene9128	Faus151|gene3422	Faus154|gene3384	FbooR|gene6453	Fbrasilicum_g9345	Fcor153|gene849	FCUL_00290.1	FgerR|gene1118	FGRAMPH1_01G00729	FlouR|gene5683	Fmer152|gene5329	Fmesoamericanum_g11629	Fnepalense_g4594	FPSE_04348	FsamR|gene5283	Fussurianum_g3099	Fusarium	vorosii_g1039
OG0007400	Facaciae-mearnsii_g8830	Faethiopicum_g10025	FasiR|gene9127	Faus151|gene3421	Faus154|gene3385	FbooR|gene6452	Fbrasilicum_g9346	Fcor153|gene848	FCUL_00286.1	FgerR|gene1117	FGRAMPH1_01G00721	FlouR|gene5682	Fmer152|gene5328	Fmesoamericanum_g11628	Fnepalense_g4593	FPSE_04347	FsamR|gene5284	Fussurianum_g3098	Fusarium	vorosii_g1038
OG0007401	Facaciae-mearnsii_g8831	Faethiopicum_g10026	FasiR|gene9126	Faus151|gene3420	Faus154|gene3386	FbooR|gene6451	Fbrasilicum_g9347	Fcor153|gene847	FCUL_00285.1	FgerR|gene1116	FGRAMPH1_01G00719	FlouR|gene5681	Fmer152|gene5327	Fmesoamericanum_g11627	Fnepalense_g4592	FPSE_04346	FsamR|gene5285	Fussurianum_g3097	Fusarium	vorosii_g1037
OG0007402	Facaciae-mearnsii_g8832	Faethiopicum_g10027	FasiR|gene9125	Faus151|gene3419	Faus154|gene3387	FbooR|gene6450	Fbrasilicum_g9348	Fcor153|gene846	FCUL_00284.1	FgerR|gene1115	FGRAMPH1_01G00715	FlouR|gene5680	Fmer152|gene5326	Fmesoamericanum_g11626	Fnepalense_g4591	FPSE_04344	FsamR|gene5286	Fussurianum_g3096	Fusarium	vorosii_g1036
OG0007403	Facaciae-mearnsii_g8833	Faethiopicum_g10028	FasiR|gene9124	Faus151|gene3418	Faus154|gene3388	FbooR|gene6449	Fbrasilicum_g9349	Fcor153|gene845	FCUL_00283.1	FgerR|gene1114	FGRAMPH1_01G00713	FlouR|gene5679	Fmer152|gene5325	Fmesoamericanum_g11625	Fnepalense_g4590	FPSE_04343	FsamR|gene5287	Fussurianum_g3095	Fusarium	vorosii_g1035
OG0007404	Facaciae-mearnsii_g8834	Faethiopicum_g10029	FasiR|gene9123	Faus151|gene3417	Faus154|gene3389	FbooR|gene6448	Fbrasilicum_g9350	Fcor153|gene844	FCUL_00282.1	FgerR|gene1113	FGRAMPH1_01G00711	FlouR|gene5678	Fmer152|gene5324	Fmesoamericanum_g11624	Fnepalense_g4589	FPSE_04342	FsamR|gene5288	Fussurianum_g3094	Fusarium	vorosii_g1034
OG0007405	Facaciae-mearnsii_g8835	Faethiopicum_g10030	FasiR|gene9122	Faus151|gene3416	Faus154|gene3390	FbooR|gene6447	Fbrasilicum_g9351	Fcor153|gene843	FCUL_00281.1	FgerR|gene1112	FGRAMPH1_01G00709	FlouR|gene5677	Fmer152|gene5323	Fmesoamericanum_g11623	Fnepalense_g4588	FPSE_04341	FsamR|gene5289	Fussurianum_g3093	Fusarium	vorosii_g1033
OG0007406	Facaciae-mearnsii_g8838	Faethiopicum_g10033	FasiR|gene9119	Faus151|gene3413	Faus154|gene3393	FbooR|gene6445	Fbrasilicum_g9354	Fcor153|gene840	FCUL_00278.1	FgerR|gene1110	FGRAMPH1_01G00703	FlouR|gene5675	Fmer152|gene5320	Fmesoamericanum_g11620	Fnepalense_g4585	FPSE_04338	FsamR|gene10657	Fussurianum_g3090	Fusarium	vorosii_g1030
OG0007407	Facaciae-mearnsii_g8839	Faethiopicum_g10034	FasiR|gene9118	Faus151|gene3412	Faus154|gene3394	FbooR|gene6444	Fbrasilicum_g9355	Fcor153|gene839	FCUL_00277.1	FgerR|gene1109	FGRAMPH1_01G00701	FlouR|gene5674	Fmer152|gene5319	Fmesoamericanum_g11619	Fnepalense_g4584	FPSE_04337	FsamR|gene10653	Fussurianum_g3089	Fusarium	vorosii_g1029
OG0007408	Facaciae-mearnsii_g8841	Faethiopicum_g10036	FasiR|gene9116	Faus151|gene3410	Faus154|gene3396	FbooR|gene6442	Fbrasilicum_g9357	Fcor153|gene837	FCUL_00275.1	FgerR|gene1107	FGRAMPH1_01G00697	FlouR|gene5672	Fmer152|gene5317	Fmesoamericanum_g11617	Fnepalense_g4582	FPSE_04335	FsamR|gene10655	Fussurianum_g3087	Fusarium	vorosii_g1027
OG0007409	Facaciae-mearnsii_g8842	Faethiopicum_g10037	FasiR|gene9115	Faus151|gene3409	Faus154|gene3397	FbooR|gene6441	Fbrasilicum_g9358	Fcor153|gene836	FCUL_00274.1	FgerR|gene1106	FGRAMPH1_01G00693	FlouR|gene5671	Fmer152|gene5316	Fmesoamericanum_g11616	Fnepalense_g4581	FPSE_04333	FsamR|gene10656	Fussurianum_g3086	Fusarium	vorosii_g1026
OG0007410	Facaciae-mearnsii_g8846	Faethiopicum_g10042	FasiR|gene9110	Faus151|gene3403	Faus154|gene3402	FbooR|gene6436	Fbrasilicum_g9363	Fcor153|gene831	FCUL_00270.1	FgerR|gene1101	FGRAMPH1_01G00679	FlouR|gene5666	Fmer152|gene5311	Fmesoamericanum_g11610	Fnepalense_g4577	FPSE_05418	FsamR|gene10644	Fussurianum_g3081	Fusarium	vorosii_g1021
OG0007411	Facaciae-mearnsii_g8847	Faethiopicum_g10043	FasiR|gene9109	Faus151|gene3402	Faus154|gene3403	FbooR|gene6435	Fbrasilicum_g9364	Fcor153|gene830	FCUL_00269.1	FgerR|gene1100	FGRAMPH1_01G00677	FlouR|gene5665	Fmer152|gene5310	Fmesoamericanum_g11609	Fnepalense_g4576	FPSE_05417	FsamR|gene10645	Fussurianum_g3080	Fusarium	vorosii_g1020
OG0007412	Facaciae-mearnsii_g8848	Faethiopicum_g10044	FasiR|gene9108	Faus151|gene3401	Faus154|gene3404	FbooR|gene6434	Fbrasilicum_g9365	Fcor153|gene829	FCUL_00268.1	FgerR|gene1099	FGRAMPH1_01G00675	FlouR|gene5664	Fmer152|gene5309	Fmesoamericanum_g11608	Fnepalense_g4575	FPSE_05416	FsamR|gene10646	Fussurianum_g3079	Fusarium	vorosii_g1019
OG0007413	Facaciae-mearnsii_g8849	Faethiopicum_g10045	FasiR|gene9107	Faus151|gene3400	Faus154|gene3405	FbooR|gene6433	Fbrasilicum_g9366	Fcor153|gene828	FCUL_00267.1	FgerR|gene1098	FGRAMPH1_01G00671	FlouR|gene5663	Fmer152|gene5308	Fmesoamericanum_g11607	Fnepalense_g4574	FPSE_05415	FsamR|gene10647	Fussurianum_g3078	Fusarium	vorosii_g1018
OG0007414	Facaciae-mearnsii_g8850	Faethiopicum_g10046	FasiR|gene9106	Faus151|gene3399	Faus154|gene3406	FbooR|gene6432	Fbrasilicum_g9367	Fcor153|gene827	FCUL_00265.1	FgerR|gene1097	FGRAMPH1_01G00669	FlouR|gene5662	Fmer152|gene5307	Fmesoamericanum_g11606	Fnepalense_g4573	FPSE_05414	FsamR|gene10648	Fussurianum_g3077	Fusarium	vorosii_g1017
OG0007415	Facaciae-mearnsii_g8851	Faethiopicum_g10047	FasiR|gene9105	Faus151|gene3398	Faus154|gene3407	FbooR|gene6431	Fbrasilicum_g9368	Fcor153|gene826	FCUL_00266.1	FgerR|gene1096	FGRAMPH1_01G00667	FlouR|gene5661	Fmer152|gene5306	Fmesoamericanum_g11605	Fnepalense_g4572	FPSE_05413	FsamR|gene10649	Fussurianum_g3076	Fusarium	vorosii_g1016
OG0007416	Facaciae-mearnsii_g8854	Faethiopicum_g10050	FasiR|gene9103	Faus151|gene3395	Faus154|gene3409	FbooR|gene6428	Fbrasilicum_g9371	Fcor153|gene823	FCUL_00263.1	FgerR|gene1094	FGRAMPH1_01G00659	FlouR|gene5659	Fmer152|gene11274	Fmesoamericanum_g11602	Fnepalense_g4570	FPSE_05410	FsamR|gene10641	Fussurianum_g3074	Fusarium	vorosii_g1014
OG0007417	Facaciae-mearnsii_g8860	Faethiopicum_g10057	FasiR|gene9096	Faus151|gene3391	Faus154|gene3414	FbooR|gene10976	Fbrasilicum_g9376	Fcor153|gene818	FCUL_00259.1	FgerR|gene11419	FGRAMPH1_01G00643	FlouR|gene11081	Fmer152|gene11281	Fmesoamericanum_g11596	Fnepalense_g4565	FPSE_06989	FsamR|gene3305	Fussurianum_g3069	Fusarium	vorosii_g1009
OG0007418	Facaciae-mearnsii_g8863	Faethiopicum_g10060	FasiR|gene9093	Faus151|gene3388	Faus154|gene3417	FbooR|gene9932	Fbrasilicum_g9379	Fcor153|gene815	FCUL_00256.1	FgerR|gene10459	FGRAMPH1_01G00633	FlouR|gene11185	Fmer152|gene1911	Fmesoamericanum_g11593	Fnepalense_g4561	FPSE_06985	FsamR|gene11523	Fussurianum_g3065	Fusarium	vorosii_g1006
OG0007419	Facaciae-mearnsii_g8868	Faethiopicum_g10064	FasiR|gene9086	Faus151|gene3383	Faus154|gene3421	FbooR|gene9938	Fbrasilicum_g9383	Fcor153|gene809	FCUL_00252.1	FgerR|gene10453	FGRAMPH1_01G00619	FlouR|gene9913	Fmer152|gene1916	Fmesoamericanum_g11589	Fnepalense_g4556	FPSE_06978	FsamR|gene3303	Fussurianum_g3059	Fusarium	vorosii_g1000
OG0007420	Facaciae-mearnsii_g8869	Faethiopicum_g10065	FasiR|gene9085	Faus151|gene3382	Faus154|gene3422	FbooR|gene9939	Fbrasilicum_g9384	Fcor153|gene808	FCUL_00249.1	FgerR|gene10452	FGRAMPH1_01G00613	FlouR|gene9912	Fmer152|gene1917	Fmesoamericanum_g11588	Fnepalense_g4555	FPSE_06975	FsamR|gene3299	Fussurianum_g3058	Fusarium	vorosii_g999
OG0007421	Facaciae-mearnsii_g8884	Faethiopicum_g881	FasiR|gene10431	Faus151|gene3378	Faus154|gene3426	FbooR|gene10983	Fbrasilicum_g9387	Fcor153|gene804	FCUL_00245.1	FgerR|gene10449	FGRAMPH1_01G00605	FlouR|gene9909	Fmer152|gene1920	Fmesoamericanum_g11584	Fnepalense_g6944	FPSE_06972	FsamR|gene3295	Fussurianum_g3046	Fusarium	vorosii_g996
OG0007422	Facaciae-mearnsii_g8886	Faethiopicum_g879	FasiR|gene10428	Faus151|gene3375	Faus154|gene3429	FbooR|gene10985	Fbrasilicum_g9390	Fcor153|gene801	FCUL_00242.1	FgerR|gene10446	FGRAMPH1_01G00599	FlouR|gene9906	Fmer152|gene1923	Fmesoamericanum_g11581	Fnepalense_g6941	FPSE_06969	FsamR|gene3292	Fussurianum_g3043	Fusarium	vorosii_g994
OG0007423	Facaciae-mearnsii_g8887, Facaciae-mearnsii_g8888	Faethiopicum_g877, Faethiopicum_g878	NA	NA	NA	FbooR|gene11460	NA	NA	FCUL_00240.1, FCUL_00241.1	FgerR|gene6682	FGRAMPH1_01G00593, FGRAMPH1_01G00595, FGRAMPH1_01G00597	FlouR|gene11526	Fmer152|gene1924	NA	NA	FPSE_06967	FsamR|gene11648, FsamR|gene3286, FsamR|gene3291	Fussurianum_g3041	Fusarium	vorosii_g993
OG0007424	Facaciae-mearnsii_g8890	Faethiopicum_g875	FasiR|gene10426	Faus151|gene3373	Faus154|gene3431	FbooR|gene9574	Fbrasilicum_g9392	Fcor153|gene799	FCUL_00239.1	FgerR|gene6680	FGRAMPH1_01G00589	FlouR|gene10888	Fmer152|gene1926	Fmesoamericanum_g11579	Fnepalense_g6940	FPSE_06966	FsamR|gene3285	Fussurianum_g3039	Fusarium	vorosii_g991
OG0007425	Facaciae-mearnsii_g8892	Faethiopicum_g873	FasiR|gene10424	Faus151|gene3371	Faus154|gene3433	FbooR|gene9576	Fbrasilicum_g9394	Fcor153|gene797	FCUL_00237.1	FgerR|gene6678	FGRAMPH1_01G00585	FlouR|gene10886	Fmer152|gene1928	Fmesoamericanum_g11577	Fnepalense_g6938	FPSE_06964	FsamR|gene3283	Fussurianum_g3037	Fusarium	vorosii_g989
OG0007426	Facaciae-mearnsii_g8893	Faethiopicum_g872	FasiR|gene10423	Faus151|gene3370	Faus154|gene3434	FbooR|gene9577	Fbrasilicum_g9395	Fcor153|gene796	FCUL_00236.1	FgerR|gene6677	FGRAMPH1_01G00583	FlouR|gene10885	Fmer152|gene1929	Fmesoamericanum_g11576	Fnepalense_g6937	FPSE_06963	FsamR|gene3282	Fussurianum_g3036	Fusarium	vorosii_g988
OG0007427	Facaciae-mearnsii_g8894	Faethiopicum_g871	FasiR|gene10421	Faus151|gene3368	Faus154|gene3436	FbooR|gene9579	Fbrasilicum_g9396	Fcor153|gene794	FCUL_00234.1	FgerR|gene6675	FGRAMPH1_01G00579	FlouR|gene10883	Fmer152|gene1931	Fmesoamericanum_g11574	Fnepalense_g6935	FPSE_06961	FsamR|gene3280	Fussurianum_g3034	Fusarium	vorosii_g986
OG0007428	Facaciae-mearnsii_g8896	Faethiopicum_g869	FasiR|gene10419	Faus151|gene3366	Faus154|gene3438	FbooR|gene9581	Fbrasilicum_g9398	Fcor153|gene792	FCUL_00232.1	FgerR|gene6674	FGRAMPH1_01G00575	FlouR|gene10549	Fmer152|gene1933	Fmesoamericanum_g11573	Fnepalense_g6933	FPSE_06959	FsamR|gene3278	Fussurianum_g3032	Fusarium	vorosii_g984
OG0007429	Facaciae-mearnsii_g8897	Faethiopicum_g868	FasiR|gene10418	Faus151|gene3365	Faus154|gene3439	FbooR|gene9582	Fbrasilicum_g9399	Fcor153|gene791	FCUL_00230.1	FgerR|gene6673	FGRAMPH1_01G00571	FlouR|gene10550	Fmer152|gene1934	Fmesoamericanum_g11572	Fnepalense_g6932	FPSE_06957	FsamR|gene3277	Fussurianum_g3031	Fusarium	vorosii_g983
OG0007430	Facaciae-mearnsii_g8898	Faethiopicum_g867	FasiR|gene10417	Faus151|gene3364	Faus154|gene3440	FbooR|gene9583	Fbrasilicum_g9400	Fcor153|gene790	FCUL_00229.1	FgerR|gene6672	FGRAMPH1_01G00569	FlouR|gene10551	Fmer152|gene1935	Fmesoamericanum_g11571	Fnepalense_g6931	FPSE_06956	FsamR|gene3275	Fussurianum_g3030	Fusarium	vorosii_g982
OG0007431	Facaciae-mearnsii_g8899	Faethiopicum_g866	FasiR|gene10416	Faus151|gene3363	Faus154|gene3441	FbooR|gene9584	Fbrasilicum_g9401	Fcor153|gene789	FCUL_00228.1	FgerR|gene6671	FGRAMPH1_01G00567	FlouR|gene10552	Fmer152|gene1936	Fmesoamericanum_g11570	Fnepalense_g6930	FPSE_06955	FsamR|gene3274	Fussurianum_g3029	Fusarium	vorosii_g981
OG0007432	Facaciae-mearnsii_g8900	Faethiopicum_g865	FasiR|gene10415	Faus151|gene3362	Faus154|gene3442	FbooR|gene9585	Fbrasilicum_g9402	Fcor153|gene788	FCUL_00226.1	FgerR|gene6670	FGRAMPH1_01G00561	FlouR|gene10553	Fmer152|gene1937	Fmesoamericanum_g11569	Fnepalense_g6929	FPSE_06954	FsamR|gene3273	Fussurianum_g3028	Fusarium	vorosii_g980
OG0007433	Facaciae-mearnsii_g8902	Faethiopicum_g863	FasiR|gene10413	Faus151|gene3360	Faus154|gene3445	FbooR|gene9587	Fbrasilicum_g9404	Fcor153|gene786	FCUL_00224.1	FgerR|gene6668	FGRAMPH1_01G00555	FlouR|gene10555	Fmer152|gene1939	Fmesoamericanum_g11567	Fnepalense_g6927	FPSE_06952	FsamR|gene3272	Fussurianum_g3026	Fusarium	vorosii_g978
OG0007434	Facaciae-mearnsii_g8904	Faethiopicum_g861	FasiR|gene10412	Faus151|gene3358	Faus154|gene3447	FbooR|gene11220	Fbrasilicum_g9406	Fcor153|gene784	FCUL_00221.1	FgerR|gene6666	FGRAMPH1_01G00551	FlouR|gene11325	Fmer152|gene1941	Fmesoamericanum_g11565	Fnepalense_g6926	FPSE_06950	FsamR|gene3267	Fussurianum_g3024	Fusarium	vorosii_g976
OG0007435	Facaciae-mearnsii_g8907	Faethiopicum_g858	FasiR|gene10409	Faus151|gene3355	Faus154|gene3451	FbooR|gene8167	Fbrasilicum_g9410	Fcor153|gene780	FCUL_00217.1	FgerR|gene6663	FGRAMPH1_01G00541	FlouR|gene6674	Fmer152|gene1945	Fmesoamericanum_g11561	Fnepalense_g6923	FPSE_06945	FsamR|gene3218	Fussurianum_g3021	Fusarium	vorosii_g9828
OG0007436	Facaciae-mearnsii_g8908	Faethiopicum_g857	FasiR|gene10408	Faus151|gene3354	Faus154|gene3452	FbooR|gene8168	Fbrasilicum_g9411	Fcor153|gene779	FCUL_00216.1	FgerR|gene6662	FGRAMPH1_01G00539	FlouR|gene6675	Fmer152|gene1946	Fmesoamericanum_g11560	Fnepalense_g6922	FPSE_06944	FsamR|gene3219	Fussurianum_g3020	Fusarium	vorosii_g9829
OG0007437	Facaciae-mearnsii_g8909	Faethiopicum_g856	FasiR|gene10407	Faus151|gene3353	Faus154|gene3453	FbooR|gene8169	Fbrasilicum_g9412	Fcor153|gene778	FCUL_00215.1	FgerR|gene6661	FGRAMPH1_01G00537	FlouR|gene6676	Fmer152|gene1947	Fmesoamericanum_g11559	Fnepalense_g6921	FPSE_06943	FsamR|gene3220	Fussurianum_g3019	Fusarium	vorosii_g9830
OG0007438	Facaciae-mearnsii_g8910	Faethiopicum_g855	FasiR|gene10406	Faus151|gene3352	Faus154|gene3454	FbooR|gene8170	Fbrasilicum_g9413	Fcor153|gene777	FCUL_00214.1	FgerR|gene6660	FGRAMPH1_01G00535	FlouR|gene6677	Fmer152|gene1948	Fmesoamericanum_g11558	Fnepalense_g6920	FPSE_06942	FsamR|gene3221	Fussurianum_g3018	Fusarium	vorosii_g9831
OG0007439	Facaciae-mearnsii_g8911	Faethiopicum_g854	FasiR|gene10405	Faus151|gene3351	Faus154|gene3455	FbooR|gene8171	Fbrasilicum_g9414	Fcor153|gene776	FCUL_00213.1	FgerR|gene6659	FGRAMPH1_01G00533	FlouR|gene6678	Fmer152|gene1949	Fmesoamericanum_g11557	Fnepalense_g6919	FPSE_06941	FsamR|gene3222	Fussurianum_g3017	Fusarium	vorosii_g9832
OG0007440	Facaciae-mearnsii_g8912	Faethiopicum_g853	FasiR|gene10404	Faus151|gene3350	Faus154|gene3456	FbooR|gene8172	Fbrasilicum_g9415	Fcor153|gene775	FCUL_00212.1	FgerR|gene6658	FGRAMPH1_01G00531	FlouR|gene6679	Fmer152|gene1950	Fmesoamericanum_g11556	Fnepalense_g6918	FPSE_06940	FsamR|gene3223	Fussurianum_g3016	Fusarium	vorosii_g9833
OG0007441	Facaciae-mearnsii_g8913	Faethiopicum_g852	FasiR|gene10403	Faus151|gene3349	Faus154|gene3457	FbooR|gene8173	Fbrasilicum_g9416	Fcor153|gene774	FCUL_00210.1	FgerR|gene6657	FGRAMPH1_01G00527	FlouR|gene6680	Fmer152|gene1951	Fmesoamericanum_g11555	Fnepalense_g6917	FPSE_06939	FsamR|gene3224	Fussurianum_g3015	Fusarium	vorosii_g9834
OG0007442	Facaciae-mearnsii_g8914	Faethiopicum_g851	FasiR|gene10402	Faus151|gene3348	Faus154|gene3458	FbooR|gene8174	Fbrasilicum_g9417	Fcor153|gene773	FCUL_00209.1	FgerR|gene6656	FGRAMPH1_01G00525	FlouR|gene6681	Fmer152|gene1952	Fmesoamericanum_g11554	Fnepalense_g6916	FPSE_06938	FsamR|gene3225	Fussurianum_g3014	Fusarium	vorosii_g9835
OG0007443	Facaciae-mearnsii_g8915	Faethiopicum_g850	FasiR|gene10401	Faus151|gene3347	Faus154|gene3459	FbooR|gene8175	Fbrasilicum_g9418	Fcor153|gene772	FCUL_00208.1	FgerR|gene6655	FGRAMPH1_01G00523	FlouR|gene6682	Fmer152|gene1953	Fmesoamericanum_g11553	Fnepalense_g6915	FPSE_06937	FsamR|gene3226	Fussurianum_g3013	Fusarium	vorosii_g9836
OG0007444	Facaciae-mearnsii_g8916	Faethiopicum_g849	FasiR|gene10400	Faus151|gene3346	Faus154|gene3460	FbooR|gene8176	Fbrasilicum_g9419	Fcor153|gene771	FCUL_00207.1	FgerR|gene6654	FGRAMPH1_01G00521	FlouR|gene6683	Fmer152|gene1954	Fmesoamericanum_g11552	Fnepalense_g6914	FPSE_06936	FsamR|gene3227	Fussurianum_g3012	Fusarium	vorosii_g9837
OG0007445	Facaciae-mearnsii_g8918	Faethiopicum_g848	FasiR|gene10398	Faus151|gene3344	Faus154|gene3462	FbooR|gene8177	Fbrasilicum_g9421	Fcor153|gene769	FCUL_00205.1	FgerR|gene6652	FGRAMPH1_01G00517	FlouR|gene6685	Fmer152|gene1956	Fmesoamericanum_g11550	Fnepalense_g6912	FPSE_06935	FsamR|gene3228	Fussurianum_g3010	Fusarium	vorosii_g9839
OG0007446	Facaciae-mearnsii_g8919	Faethiopicum_g847	FasiR|gene10397	Faus151|gene3343	Faus154|gene3463	FbooR|gene8178	Fbrasilicum_g9422	Fcor153|gene768	FCUL_00206.1	FgerR|gene6651	FGRAMPH1_01G00515	FlouR|gene6686	Fmer152|gene1957	Fmesoamericanum_g11549	Fnepalense_g6911	FPSE_06934	FsamR|gene3229	Fussurianum_g3009	Fusarium	vorosii_g9840
OG0007447	Facaciae-mearnsii_g8921	Faethiopicum_g845	FasiR|gene10395	Faus151|gene3341	Faus154|gene3465	FbooR|gene7624	Fbrasilicum_g9424	Fcor153|gene766	FCUL_00204.1	FgerR|gene6649	FGRAMPH1_01G00511	FlouR|gene6688	Fmer152|gene1959	Fmesoamericanum_g11547	Fnepalense_g6909	FPSE_06932	FsamR|gene3231	Fussurianum_g3007	Fusarium	vorosii_g9842
OG0007448	Facaciae-mearnsii_g8922	Faethiopicum_g844	FasiR|gene10394	Faus151|gene3340	Faus154|gene3466	FbooR|gene7625	Fbrasilicum_g9425	Fcor153|gene765	FCUL_00202.1	FgerR|gene6648	FGRAMPH1_01G00509	FlouR|gene6689	Fmer152|gene1960	Fmesoamericanum_g11546	Fnepalense_g6908	FPSE_06931	FsamR|gene3232	Fussurianum_g3006	Fusarium	vorosii_g9843
OG0007449	Facaciae-mearnsii_g8923	Faethiopicum_g843	FasiR|gene10393	Faus151|gene3339	Faus154|gene3467	FbooR|gene7626	Fbrasilicum_g9426	Fcor153|gene764	FCUL_00201.1	FgerR|gene6647	FGRAMPH1_01G00507	FlouR|gene6690	Fmer152|gene1961	Fmesoamericanum_g11545	Fnepalense_g6907	FPSE_06930	FsamR|gene3233	Fussurianum_g3005	Fusarium	vorosii_g9844
OG0007450	Facaciae-mearnsii_g8924	Faethiopicum_g842	FasiR|gene10392	Faus151|gene3338	Faus154|gene3468	FbooR|gene7627	Fbrasilicum_g9427	Fcor153|gene763	FCUL_00200.1	FgerR|gene6646	FGRAMPH1_01G00505	FlouR|gene6691	Fmer152|gene1962	Fmesoamericanum_g11544	Fnepalense_g6906	FPSE_06929	FsamR|gene3234	Fussurianum_g3004	Fusarium	vorosii_g9845
OG0007451	Facaciae-mearnsii_g8925	Faethiopicum_g841	FasiR|gene10391	Faus151|gene3337	Faus154|gene3469	FbooR|gene7628	Fbrasilicum_g9428	Fcor153|gene762	FCUL_00199.1	FgerR|gene6645	FGRAMPH1_01G00503	FlouR|gene6692	Fmer152|gene1963	Fmesoamericanum_g11543	Fnepalense_g6905	FPSE_06928	FsamR|gene3235	Fussurianum_g3003	Fusarium	vorosii_g9846
OG0007452	Facaciae-mearnsii_g8927	Faethiopicum_g839	FasiR|gene10389	Faus151|gene3335	Faus154|gene3471	FbooR|gene7630	Fbrasilicum_g9430	Fcor153|gene760	FCUL_00198.1	FgerR|gene6643	FGRAMPH1_01G00499	FlouR|gene6694	Fmer152|gene1965	Fmesoamericanum_g11541	Fnepalense_g6903	FPSE_06926	FsamR|gene3237	Fussurianum_g3001	Fusarium	vorosii_g9848
OG0007453	Facaciae-mearnsii_g8928	Faethiopicum_g838	FasiR|gene10388	Faus151|gene3334	Faus154|gene3472	FbooR|gene7631	Fbrasilicum_g9431	Fcor153|gene759	FCUL_00196.1	FgerR|gene6642	FGRAMPH1_01G00495	FlouR|gene6695	Fmer152|gene1966	Fmesoamericanum_g11540	Fnepalense_g6902	FPSE_06925	FsamR|gene3238	Fussurianum_g3000	Fusarium	vorosii_g9849
OG0007454	Facaciae-mearnsii_g8929	Faethiopicum_g837	FasiR|gene10387	Faus151|gene3333	Faus154|gene3473	FbooR|gene7632	Fbrasilicum_g9432	Fcor153|gene9454	FCUL_00195.1	FgerR|gene6641	FGRAMPH1_01G00491	FlouR|gene6696	Fmer152|gene1967	Fmesoamericanum_g11539	Fnepalense_g6901	FPSE_06924	FsamR|gene3239	Fussurianum_g2999	Fusarium	vorosii_g9850
OG0007455	Facaciae-mearnsii_g8930	Faethiopicum_g836	FasiR|gene10386	Faus151|gene3332	Faus154|gene3474	FbooR|gene7633	Fbrasilicum_g9433	Fcor153|gene9453	FCUL_00194.1	FgerR|gene6640	FGRAMPH1_01G00489	FlouR|gene6697	Fmer152|gene1968	Fmesoamericanum_g11538	Fnepalense_g6900	FPSE_06923	FsamR|gene3240	Fussurianum_g2998	Fusarium	vorosii_g9851
OG0007456	Facaciae-mearnsii_g8932	Faethiopicum_g834	FasiR|gene10384	Faus151|gene3330	Faus154|gene3476	FbooR|gene7635	Fbrasilicum_g9435	Fcor153|gene9451	FCUL_00192.1	FgerR|gene10210	FGRAMPH1_01G00483	FlouR|gene9796	Fmer152|gene1970	Fmesoamericanum_g11536	Fnepalense_g6898	FPSE_06921	FsamR|gene3242	Fussurianum_g2996	Fusarium	vorosii_g9853
OG0007457	Facaciae-mearnsii_g8933	Faethiopicum_g833	FasiR|gene10383	Faus151|gene3329	Faus154|gene3477	FbooR|gene7636	Fbrasilicum_g9436	Fcor153|gene9450	FCUL_00191.1	FgerR|gene10211	FGRAMPH1_01G00481	FlouR|gene9797	Fmer152|gene1971	Fmesoamericanum_g11535	Fnepalense_g6897	FPSE_06920	FsamR|gene3243	Fussurianum_g2995	Fusarium	vorosii_g9854
OG0007458	Facaciae-mearnsii_g8934	Faethiopicum_g832	FasiR|gene10382	Faus151|gene3328	Faus154|gene3478	FbooR|gene7637	Fbrasilicum_g9437	Fcor153|gene9449	FCUL_00190.1	FgerR|gene10212	FGRAMPH1_01G00479	FlouR|gene9798	Fmer152|gene1972	Fmesoamericanum_g11534	Fnepalense_g6896	FPSE_06919	FsamR|gene3244	Fussurianum_g2994	Fusarium	vorosii_g9855
OG0007459	Facaciae-mearnsii_g8935	Faethiopicum_g831	FasiR|gene10381	Faus151|gene3327	Faus154|gene3479	FbooR|gene7638	Fbrasilicum_g9438	Fcor153|gene9448	FCUL_00189.1	FgerR|gene10213	FGRAMPH1_01G00477	FlouR|gene9799	Fmer152|gene1973	Fmesoamericanum_g11533	Fnepalense_g6895	FPSE_06918	FsamR|gene3245	Fussurianum_g2993	Fusarium	vorosii_g9856
OG0007460	Facaciae-mearnsii_g8936	Faethiopicum_g830	FasiR|gene10380	Faus151|gene3326	Faus154|gene3480	FbooR|gene7639	Fbrasilicum_g9439	Fcor153|gene9447	FCUL_00188.1	FgerR|gene10214	FGRAMPH1_01G00475	FlouR|gene9800	Fmer152|gene1974	Fmesoamericanum_g11532	Fnepalense_g6894	FPSE_06917	FsamR|gene3246	Fussurianum_g2992	Fusarium	vorosii_g9857
OG0007461	Facaciae-mearnsii_g8937	Faethiopicum_g829	FasiR|gene10379	Faus151|gene3325	Faus154|gene3481	FbooR|gene7640	Fbrasilicum_g9440	Fcor153|gene9446	FCUL_00187.1	FgerR|gene10215	FGRAMPH1_01G00473	FlouR|gene9801	Fmer152|gene1975	Fmesoamericanum_g11531	Fnepalense_g6893	FPSE_06916	FsamR|gene3247	Fussurianum_g2991	Fusarium	vorosii_g9858
OG0007462	Facaciae-mearnsii_g8938	Faethiopicum_g828	FasiR|gene10378	Faus151|gene3324	Faus154|gene3482	FbooR|gene7641	Fbrasilicum_g9441	Fcor153|gene9445	FCUL_00186.1	FgerR|gene10216	FGRAMPH1_01G00471	FlouR|gene9802	Fmer152|gene1976	Fmesoamericanum_g11530	Fnepalense_g6892	FPSE_06915	FsamR|gene3248	Fussurianum_g2990	Fusarium	vorosii_g9859
OG0007463	Facaciae-mearnsii_g8940	Faethiopicum_g826	FasiR|gene10376	Faus151|gene3322	Faus154|gene3484	FbooR|gene7643	Fbrasilicum_g9443	Fcor153|gene9443	FCUL_00184.1	FgerR|gene10218	FGRAMPH1_01G00467	FlouR|gene9804	Fmer152|gene1978	Fmesoamericanum_g11528	Fnepalense_g6890	FPSE_06913	FsamR|gene3250	Fussurianum_g2988	Fusarium	vorosii_g9861
OG0007464	Facaciae-mearnsii_g8941	Faethiopicum_g825	FasiR|gene10375	Faus151|gene3321	Faus154|gene3485	FbooR|gene7644	Fbrasilicum_g9444	Fcor153|gene9442	FCUL_00183.1	FgerR|gene10219	FGRAMPH1_01G00465	FlouR|gene9805	Fmer152|gene1979	Fmesoamericanum_g11527	Fnepalense_g6889	FPSE_06912	FsamR|gene3251	Fussurianum_g2987	Fusarium	vorosii_g9862
OG0007465	Facaciae-mearnsii_g8942	Faethiopicum_g824	FasiR|gene10374	Faus151|gene3320	Faus154|gene3486	FbooR|gene7645	Fbrasilicum_g9445	Fcor153|gene9441	FCUL_00182.1	FgerR|gene10220	FGRAMPH1_01G00463	FlouR|gene9806	Fmer152|gene1980	Fmesoamericanum_g11526	Fnepalense_g6888	FPSE_06911	FsamR|gene3252	Fussurianum_g2986	Fusarium	vorosii_g9863
OG0007466	Facaciae-mearnsii_g8943	Faethiopicum_g823	FasiR|gene10373	Faus151|gene3319	Faus154|gene3487	FbooR|gene7646	Fbrasilicum_g9446	Fcor153|gene9440	FCUL_00181.1	FgerR|gene10221	FGRAMPH1_01G00461	FlouR|gene9807	Fmer152|gene1981	Fmesoamericanum_g11525	Fnepalense_g6887	FPSE_06910	FsamR|gene3253	Fussurianum_g2985	Fusarium	vorosii_g9864
OG0007467	Facaciae-mearnsii_g8944	Faethiopicum_g822	FasiR|gene10372	Faus151|gene3318	Faus154|gene3488	FbooR|gene7648	Fbrasilicum_g9448	Fcor153|gene9439	FCUL_00180.1	FgerR|gene10223	FGRAMPH1_01G00457	FlouR|gene11344	Fmer152|gene1982	Fmesoamericanum_g11524	Fnepalense_g6886	FPSE_06908	FsamR|gene3254	Fussurianum_g2984	Fusarium	vorosii_g9865
OG0007468	Facaciae-mearnsii_g8945	Faethiopicum_g821	FasiR|gene10371	Faus151|gene3317	Faus154|gene3489	FbooR|gene7649	Fbrasilicum_g9449	Fcor153|gene9438	FCUL_00179.1	FgerR|gene10224	FGRAMPH1_01G00455	FlouR|gene11343	Fmer152|gene1983	Fmesoamericanum_g11523	Fnepalense_g6885	FPSE_06907	FsamR|gene3255	Fussurianum_g2983	Fusarium	vorosii_g9866
OG0007469	Facaciae-mearnsii_g8947	Faethiopicum_g819	FasiR|gene10370	Faus151|gene3315	Faus154|gene3491	FbooR|gene11104	Fbrasilicum_g9451	Fcor153|gene9436	FCUL_00176.1	FgerR|gene11397	FGRAMPH1_01G00443	FlouR|gene10653	Fmer152|gene1987	Fmesoamericanum_g11521	Fnepalense_g6883	FPSE_06902	FsamR|gene3258	Fussurianum_g2981	Fusarium	vorosii_g9867
OG0007470	Facaciae-mearnsii_g8951	Faethiopicum_g813	FasiR|gene10366	Faus151|gene3311	Faus154|gene3495	FbooR|gene9390	Fbrasilicum_g9455	Fcor153|gene9431	FCUL_00168.1	FgerR|gene10634	FGRAMPH1_01G00423	FlouR|gene10624	Fmer152|gene1992	Fmesoamericanum_g11517	Fnepalense_g6877	FPSE_06895	FsamR|gene3208	Fussurianum_g2976	Fusarium	vorosii_g9871
OG0007471	Facaciae-mearnsii_g8952	Faethiopicum_g812	FasiR|gene10365	Faus151|gene3310	Faus154|gene3496	FbooR|gene9389	Fbrasilicum_g9456	Fcor153|gene9430	FCUL_00167.1	FgerR|gene10635	FGRAMPH1_01G00421	FlouR|gene10625	Fmer152|gene1993	Fmesoamericanum_g11516	Fnepalense_g6876	FPSE_06894	FsamR|gene3207	Fussurianum_g2975	Fusarium	vorosii_g9872
OG0007472	Facaciae-mearnsii_g8954	Faethiopicum_g810	FasiR|gene10363	Faus151|gene3308	Faus154|gene3498	FbooR|gene9387	Fbrasilicum_g9458	Fcor153|gene9428	FCUL_00165.1	FgerR|gene10637	FGRAMPH1_01G00415	FlouR|gene10627	Fmer152|gene1995	Fmesoamericanum_g11514	Fnepalense_g6874	FPSE_06892	FsamR|gene3205	Fussurianum_g2973	Fusarium	vorosii_g9873
OG0007473	Facaciae-mearnsii_g8955	Faethiopicum_g809	FasiR|gene10362	Faus151|gene3307	Faus154|gene3499	FbooR|gene9386	Fbrasilicum_g9459	Fcor153|gene9427	FCUL_00164.1	FgerR|gene10638	FGRAMPH1_01G00413	FlouR|gene10628	Fmer152|gene1996	Fmesoamericanum_g11513	Fnepalense_g6873	FPSE_06891	FsamR|gene3204	Fussurianum_g2972	Fusarium	vorosii_g9874
OG0007474	Facaciae-mearnsii_g8957	Faethiopicum_g807	FasiR|gene10360	Faus151|gene3305	Faus154|gene3501	FbooR|gene9384	Fbrasilicum_g9461	Fcor153|gene11596	FCUL_00161.1	FgerR|gene10640	FGRAMPH1_01G00405	FlouR|gene10630	Fmer152|gene1998	Fmesoamericanum_g11511	Fnepalense_g6871	FPSE_06889	FsamR|gene3203	Fussurianum_g2970	Fusarium	vorosii_g9876
OG0007475	Facaciae-mearnsii_g8963	Faethiopicum_g801	FasiR|gene9944	Faus151|gene3298	Faus154|gene3508	FbooR|gene11121	Fbrasilicum_g9469	Fcor153|gene11589	FCUL_00154.1	FgerR|gene11477	FGRAMPH1_01G00387	FlouR|gene11220	Fmer152|gene2005	Fmesoamericanum_g11507	Fnepalense_g533	FPSE_06882	FsamR|gene3199	Fussurianum_g2965	Fusarium	vorosii_g9152
OG0007476	Facaciae-mearnsii_g8964	Faethiopicum_g802	FasiR|gene9943	Faus151|gene3299	Faus154|gene3507	FbooR|gene11120	Fbrasilicum_g9468	Fcor153|gene11590	FCUL_00153.1	FgerR|gene11478	FGRAMPH1_01G00389	FlouR|gene11221	Fmer152|gene2006	Fmesoamericanum_g11506	Fnepalense_g532	FPSE_06883	FsamR|gene3198	Fussurianum_g2964	Fusarium	vorosii_g9151
OG0007477	Facaciae-mearnsii_g8965	Faethiopicum_g799	FasiR|gene9942	Faus151|gene3296	Faus154|gene3510	FbooR|gene10538	Fbrasilicum_g9471	Fcor153|gene11587	FCUL_00151.1	FgerR|gene11090	FGRAMPH1_01G00381	FlouR|gene10800	Fmer152|gene2007	Fmesoamericanum_g11505	Fnepalense_g531	FPSE_06880	FsamR|gene10431	Fussurianum_g2963	Fusarium	vorosii_g9150
OG0007478	Facaciae-mearnsii_g8968	Faethiopicum_g796	FasiR|gene9939	Faus151|gene3293	Faus154|gene3513	FbooR|gene10535	Fbrasilicum_g9474	Fcor153|gene11584	FCUL_00149.1	FgerR|gene11093	FGRAMPH1_01G00375	FlouR|gene10797	Fmer152|gene2010	Fmesoamericanum_g11502	Fnepalense_g528	FPSE_06877	FsamR|gene10428	Fussurianum_g2960	Fusarium	vorosii_g9147
OG0007479	Facaciae-mearnsii_g8975	Faethiopicum_g788	FasiR|gene9933	Faus151|gene3151	Faus154|gene8318	FbooR|gene10382	Fbrasilicum_g9486	Fcor153|gene8849	FCUL_00138.1	FgerR|gene11025	FGRAMPH1_01G00349	FlouR|gene7692	Fmer152|gene2022	Fmesoamericanum_g11490	Fnepalense_g10836	FPSE_10062	FsamR|gene10594	Fussurianum_g2955	Fusarium	vorosii_g9140
OG0007480	Facaciae-mearnsii_g8976	Faethiopicum_g787	FasiR|gene11809	Faus151|gene3150	Faus154|gene8317	FbooR|gene10381	Fbrasilicum_g9487	Fcor153|gene8850	FCUL_00137.1	FgerR|gene11026	FGRAMPH1_01G00347	FlouR|gene7693	Fmer152|gene2023	Fmesoamericanum_g11489	Fnepalense_g10837	FPSE_10061	FsamR|gene10593	Fussurianum_g2954	Fusarium	vorosii_g9139
OG0007481	Facaciae-mearnsii_g8977	Faethiopicum_g786	FasiR|gene11808	Faus151|gene3149	Faus154|gene8316	FbooR|gene10380	Fbrasilicum_g9488	Fcor153|gene8851	FCUL_00136.1	FgerR|gene11027	FGRAMPH1_01G00345	FlouR|gene7694	Fmer152|gene2024	Fmesoamericanum_g11488	Fnepalense_g10838	FPSE_10060	FsamR|gene10591	Fussurianum_g2953	Fusarium	vorosii_g9138
OG0007482	Facaciae-mearnsii_g8980	Faethiopicum_g780	FasiR|gene11802	Faus151|gene3146	Faus154|gene8310	FbooR|gene10970	Fbrasilicum_g9492	Fcor153|gene8857	FCUL_12391.1	FgerR|gene11417	FGRAMPH1_01G00331	FlouR|gene7701	Fmer152|gene2030	Fmesoamericanum_g11482	Fnepalense_g10844	FPSE_10055	FsamR|gene11444	Fussurianum_g2946	Fusarium	vorosii_g9134
OG0007483	Facaciae-mearnsii_g8981	Faethiopicum_g779	FasiR|gene11801	Faus151|gene3145	Faus154|gene8309	FbooR|gene10971	Fbrasilicum_g9493	Fcor153|gene8858	FCUL_00130.1	FgerR|gene11416	FGRAMPH1_01G00329	FlouR|gene7702	Fmer152|gene2031	Fmesoamericanum_g11481	Fnepalense_g10845	FPSE_10064	FsamR|gene10595	Fussurianum_g2945	Fusarium	vorosii_g9133
OG0007484	Facaciae-mearnsii_g8982	Faethiopicum_g778	FasiR|gene11800	Faus151|gene3144	Faus154|gene8308	FbooR|gene10972	Fbrasilicum_g9494	Fcor153|gene8859	FCUL_00129.1	FgerR|gene11415	FGRAMPH1_01G00327	FlouR|gene7703	Fmer152|gene2032	Fmesoamericanum_g11480	Fnepalense_g10846	FPSE_10065	FsamR|gene10596	Fussurianum_g2944	Fusarium	vorosii_g9132
OG0007485	Facaciae-mearnsii_g8983	Faethiopicum_g777	FasiR|gene11799	Faus151|gene3143	Faus154|gene8307	FbooR|gene10973	Fbrasilicum_g9495	Fcor153|gene8860	FCUL_00128.1	FgerR|gene11414	FGRAMPH1_01G00325	FlouR|gene7704	Fmer152|gene2033	Fmesoamericanum_g11479	Fnepalense_g10847	FPSE_10066	FsamR|gene10597	Fussurianum_g2943	Fusarium	vorosii_g9131
OG0007486	Facaciae-mearnsii_g8988	Faethiopicum_g771	FasiR|gene11796	Faus151|gene3135	Faus154|gene8304	FbooR|gene11158	Fbrasilicum_g9503	Fcor153|gene8869	FCUL_00126.1	FgerR|gene10307	FGRAMPH1_01G00313	FlouR|gene7711	Fmer152|gene2037	Fmesoamericanum_g11474	Fnepalense_g10851	FPSE_10075	FsamR|gene11434	Fussurianum_g2940	Fusarium	vorosii_g9126
OG0007487	Facaciae-mearnsii_g8989	Faethiopicum_g770	FasiR|gene11795	Faus151|gene3134	Faus154|gene8303	FbooR|gene11159	Fbrasilicum_g9504	Fcor153|gene8870	FCUL_00125.1	FgerR|gene10306	FGRAMPH1_01G00311	FlouR|gene7712	Fmer152|gene2038	Fmesoamericanum_g11473	Fnepalense_g10852	FPSE_10076	FsamR|gene11433	Fussurianum_g2939	Fusarium	vorosii_g9125
OG0007488	Facaciae-mearnsii_g8990	Faethiopicum_g769	FasiR|gene11794	Faus151|gene3133	Faus154|gene8302	FbooR|gene11160	Fbrasilicum_g9505	Fcor153|gene8871	FCUL_00124.1	FgerR|gene10305	FGRAMPH1_01G00309	FlouR|gene7713	Fmer152|gene2039	Fmesoamericanum_g11472	Fnepalense_g10853	FPSE_10077	FsamR|gene11432	Fussurianum_g2938	Fusarium	vorosii_g9124
OG0007489	Facaciae-mearnsii_g8993	Faethiopicum_g766	FasiR|gene11791	Faus151|gene3130	Faus154|gene8299	FbooR|gene10427	Fbrasilicum_g9508	Fcor153|gene8874	FCUL_00121.1	FgerR|gene10303	FGRAMPH1_01G00301	FlouR|gene11248	Fmer152|gene2042	Fmesoamericanum_g11469	Fnepalense_g10856	FPSE_10080	FsamR|gene5906	Fussurianum_g2935	Fusarium	vorosii_g9121
OG0007490	Facaciae-mearnsii_g8995	Faethiopicum_g764	FasiR|gene11789	Faus151|gene3128	Faus154|gene8297	FbooR|gene10425	Fbrasilicum_g9510	Fcor153|gene8876	FCUL_00120.1	FgerR|gene10301	FGRAMPH1_01G00297	FlouR|gene10734	Fmer152|gene2045	Fmesoamericanum_g8081	Fnepalense_g10858	FPSE_10083	FsamR|gene10722	Fussurianum_g2934	Fusarium	vorosii_g9118
OG0007491	Facaciae-mearnsii_g8996	Faethiopicum_g763	FasiR|gene11788	Faus151|gene3126	Faus154|gene8296	FbooR|gene10424	Fbrasilicum_g9512	Fcor153|gene8877	FCUL_00118.1	FgerR|gene10299	FGRAMPH1_01G00293	FlouR|gene10733	Fmer152|gene2047	Fmesoamericanum_g8080	Fnepalense_g10859	FPSE_10085	FsamR|gene10720	Fussurianum_g2932	Fusarium	vorosii_g9117
OG0007492	Facaciae-mearnsii_g8997	Faethiopicum_g762	FasiR|gene11787	Faus151|gene3125	Faus154|gene8295	FbooR|gene10423	Fbrasilicum_g9513	Fcor153|gene8878	FCUL_00117.1	FgerR|gene10298	FGRAMPH1_01G00291	FlouR|gene10732	Fmer152|gene2048	Fmesoamericanum_g8079	Fnepalense_g10860	FPSE_10086	FsamR|gene10719	Fussurianum_g2931	Fusarium	vorosii_g9116
OG0007493	Facaciae-mearnsii_g8998	Faethiopicum_g761	FasiR|gene11786	Faus151|gene3124	Faus154|gene8294	FbooR|gene10422	Fbrasilicum_g9514	Fcor153|gene8879	FCUL_00116.1	FgerR|gene10297	FGRAMPH1_01G00289	FlouR|gene10731	Fmer152|gene2049	Fmesoamericanum_g8078	Fnepalense_g10861	FPSE_10087	FsamR|gene10718	Fussurianum_g2930	Fusarium	vorosii_g9115
OG0007494	Facaciae-mearnsii_g9003	Faethiopicum_g756	FasiR|gene11782	Faus151|gene3120	Faus154|gene8290	FbooR|gene11383	Fbrasilicum_g9518	Fcor153|gene8883	FCUL_00111.1	FgerR|gene11172	FGRAMPH1_01G00279	FlouR|gene10663	Fmer152|gene2054	Fmesoamericanum_g8074	Fnepalense_g11225	FPSE_10091, FPSE_12022	NA	Fussurianum_g2927	Fusarium	vorosii_g9111
OG0007495	Facaciae-mearnsii_g9006	Faethiopicum_g753	FasiR|gene11779	Faus151|gene3117	Faus154|gene8287	FbooR|gene11447	Fbrasilicum_g9521	Fcor153|gene8886	FCUL_00108.1	FgerR|gene11174	FGRAMPH1_01G00273	FlouR|gene10660	Fmer152|gene2057	Fmesoamericanum_g8071	Fnepalense_g11222	FPSE_08134	FsamR|gene10708	Fussurianum_g2924	Fusarium	vorosii_g9108
OG0007496	Facaciae-mearnsii_g9007	Faethiopicum_g752	FasiR|gene11778	Faus151|gene3116	Faus154|gene8286	FbooR|gene11426	Fbrasilicum_g9522	Fcor153|gene8887	FCUL_00107.1	FgerR|gene11175	FGRAMPH1_01G00271	FlouR|gene10659	Fmer152|gene2058	Fmesoamericanum_g8070	Fnepalense_g11221	FPSE_08135	FsamR|gene10707	Fussurianum_g2923	Fusarium	vorosii_g9107
OG0007497	Facaciae-mearnsii_g9008	Faethiopicum_g751	FasiR|gene11777	Faus151|gene3115	Faus154|gene8285	FbooR|gene11363	Fbrasilicum_g9523	Fcor153|gene8888	FCUL_00106.1	FgerR|gene11369	FGRAMPH1_01G00269	FlouR|gene8808	Fmer152|gene2059	Fmesoamericanum_g8069	Fnepalense_g11220	FPSE_08133	FsamR|gene10706	Fussurianum_g2922	Fusarium	vorosii_g9106
OG0007498	Facaciae-mearnsii_g9020	Faethiopicum_g1663, Faethiopicum_g737	FasiR|gene10452, FasiR|gene123	Faus151|gene8604	Faus154|gene8726	NA	NA	NA	FCUL_00100.1, FCUL_10962.1	FgerR|gene549	FGRAMPH1_01G25753	NA	Fmer152|gene7914	NA	Fnepalense_g11211	FPSE_07931	FsamR|gene2119	Fussurianum_g1729, Fussurianum_g2911	Fusarium	vorosii_g10105, Fusarium	vorosii_g5206
OG0007499	Facaciae-mearnsii_g9036	Faethiopicum_g722	FasiR|gene100	Faus151|gene3096	Faus154|gene8265	FbooR|gene9987	Fbrasilicum_g9540	Fcor153|gene8906	FCUL_00087.1	FgerR|gene9971	FGRAMPH1_01G00223	FlouR|gene8788	Fmer152|gene2078	Fmesoamericanum_g8049	Fnepalense_g11423	FPSE_12027	FsamR|gene10728	Fussurianum_g2888	Fusarium	vorosii_g10127
OG0007500	Facaciae-mearnsii_g9038	Faethiopicum_g720	FasiR|gene98	Faus151|gene3094	Faus154|gene8263	FbooR|gene9989	Fbrasilicum_g9542	Fcor153|gene8908	FCUL_00086.1	FgerR|gene9969	FGRAMPH1_01G00219	FlouR|gene10757	Fmer152|gene2080	Fmesoamericanum_g8047	Fnepalense_g11421	FPSE_12029	FsamR|gene10731	Fussurianum_g2886	Fusarium	vorosii_g10129
OG0007501	Facaciae-mearnsii_g9040	Faethiopicum_g718	FasiR|gene96	Faus151|gene3092	Faus154|gene8261	FbooR|gene9991	Fbrasilicum_g9544	Fcor153|gene8910	FCUL_00085.1	FgerR|gene9967	FGRAMPH1_01G00215	FlouR|gene10755	Fmer152|gene2082	Fmesoamericanum_g8045	Fnepalense_g11419	FPSE_12031	FsamR|gene11866	Fussurianum_g2884	Fusarium	vorosii_g10131
OG0007502	Facaciae-mearnsii_g9041	Faethiopicum_g717	FasiR|gene95	Faus151|gene3091	Faus154|gene8260	FbooR|gene9992	Fbrasilicum_g9545	Fcor153|gene8911	FCUL_00084.1	FgerR|gene9966	FGRAMPH1_01G00213	FlouR|gene10754	Fmer152|gene2083	Fmesoamericanum_g8044	Fnepalense_g11418	FPSE_12032	FsamR|gene11865	Fussurianum_g2883	Fusarium	vorosii_g10132
OG0007503	Facaciae-mearnsii_g9042	Faethiopicum_g716	FasiR|gene94	Faus151|gene3090	Faus154|gene8259	FbooR|gene9993	Fbrasilicum_g9546	Fcor153|gene8912	FCUL_00083.1	FgerR|gene9965	FGRAMPH1_01G00209	FlouR|gene10753	Fmer152|gene2084	Fmesoamericanum_g8043	Fnepalense_g11417	FPSE_12033	FsamR|gene11860	Fussurianum_g2882	Fusarium	vorosii_g10133
OG0007504	Facaciae-mearnsii_g9047	Faethiopicum_g715	FasiR|gene88	Faus151|gene3084	Faus154|gene8253	FbooR|gene10914	Fbrasilicum_g9552	Fcor153|gene10792	FCUL_00078.1	FgerR|gene10140	FGRAMPH1_01G00195	FlouR|gene11100	Fmer152|gene5559	Fmesoamericanum_g8037	Fnepalense_g69	FPSE_10645	FsamR|gene11858	Fussurianum_g2878	Fusarium	vorosii_g10137
OG0007505	Facaciae-mearnsii_g9048	Faethiopicum_g714	FasiR|gene87	Faus151|gene3083	Faus154|gene8252	FbooR|gene11137	Fbrasilicum_g9553	Fcor153|gene10791	FCUL_00077.1	FgerR|gene10139	FGRAMPH1_01G00193	FlouR|gene11554	Fmer152|gene5560	Fmesoamericanum_g8036	Fnepalense_g68	FPSE_07810	FsamR|gene11857	Fussurianum_g2877	Fusarium	vorosii_g10138
OG0007506	Facaciae-mearnsii_g9052	Faethiopicum_g705	FasiR|gene83	Faus151|gene3079	Faus154|gene8248	FbooR|gene8557	Fbrasilicum_g9557	Fcor153|gene10786	FCUL_00073.1	FgerR|gene10135	FGRAMPH1_01G00183	FlouR|gene8142	Fmer152|gene5564	Fmesoamericanum_g8032	Fnepalense_g60	FPSE_10642	FsamR|gene10713	Fussurianum_g2869	Fusarium	vorosii_g10143
OG0007507	Facaciae-mearnsii_g9086	Faethiopicum_g1147	FasiR|gene11425	Faus151|gene10778	Faus154|gene10513	FbooR|gene8826	Fbrasilicum_g5391	Fcor153|gene11452	FCUL_09457.1	FgerR|gene8809	FGRAMPH1_01G22239	FlouR|gene7490	Fmer152|gene10738	Fmesoamericanum_g10444	Fnepalense_g9884	FPSE_08013	FsamR|gene5070	Fussurianum_g5003	Fusarium	vorosii_g4467
OG0007508	Facaciae-mearnsii_g9087	Faethiopicum_g1148	FasiR|gene11424	Faus151|gene10777	Faus154|gene10514	FbooR|gene8827	Fbrasilicum_g5392	Fcor153|gene11453	FCUL_09455.1	FgerR|gene8810	FGRAMPH1_01G22235	FlouR|gene7489	Fmer152|gene10737	Fmesoamericanum_g10445	Fnepalense_g9883	FPSE_08012	FsamR|gene5071	Fussurianum_g5004	Fusarium	vorosii_g4468
OG0007509	Facaciae-mearnsii_g9088	Faethiopicum_g1149	FasiR|gene11423	Faus151|gene10776	Faus154|gene10515	FbooR|gene8828	Fbrasilicum_g5393	Fcor153|gene11454	FCUL_09454.1	FgerR|gene8811	FGRAMPH1_01G22233	FlouR|gene7488	Fmer152|gene10736	Fmesoamericanum_g10446	Fnepalense_g9882	FPSE_08011	FsamR|gene5072	Fussurianum_g5005	Fusarium	vorosii_g4469
OG0007510	Facaciae-mearnsii_g9089	Faethiopicum_g1150	FasiR|gene11422	Faus151|gene10775	Faus154|gene10516	FbooR|gene8829	Fbrasilicum_g5394	Fcor153|gene11455	FCUL_09453.1	FgerR|gene8812	FGRAMPH1_01G22231	FlouR|gene7487	Fmer152|gene10735	Fmesoamericanum_g10447	Fnepalense_g9881	FPSE_08010	FsamR|gene5073	Fussurianum_g5006	Fusarium	vorosii_g4470
OG0007511	Facaciae-mearnsii_g9090	Faethiopicum_g1151	FasiR|gene11421	Faus151|gene10774	Faus154|gene10517	FbooR|gene8830	Fbrasilicum_g5395	Fcor153|gene11456	FCUL_09452.1	FgerR|gene8813	FGRAMPH1_01G22229	FlouR|gene7486	Fmer152|gene10734	Fmesoamericanum_g10448	Fnepalense_g9880	FPSE_08009	FsamR|gene5074	Fussurianum_g5007	Fusarium	vorosii_g4471
OG0007512	Facaciae-mearnsii_g9094	Faethiopicum_g1155	FasiR|gene11417	Faus151|gene10770	Faus154|gene10521	FbooR|gene8834	Fbrasilicum_g11252	Fcor153|gene11460	FCUL_09449.1	FgerR|gene8817	FGRAMPH1_01G22219	FlouR|gene7482	Fmer152|gene10730	Fmesoamericanum_g10452	Fnepalense_g9876	FPSE_08004	FsamR|gene5080	Fussurianum_g5011	Fusarium	vorosii_g4475
OG0007513	Facaciae-mearnsii_g9097	Faethiopicum_g1158	FasiR|gene11414	Faus151|gene10767	Faus154|gene10524	FbooR|gene8837	Fbrasilicum_g11249	Fcor153|gene11463	FCUL_09446.1	FgerR|gene8820	FGRAMPH1_01G22213	FlouR|gene7480	Fmer152|gene10727	Fmesoamericanum_g10455	Fnepalense_g9873	FPSE_08001	FsamR|gene5045	Fussurianum_g5014	Fusarium	vorosii_g4478
OG0007514	Facaciae-mearnsii_g9105	Faethiopicum_g1162	FasiR|gene11407	Faus151|gene10763	Faus154|gene10528	FbooR|gene11025	Fbrasilicum_g11241	Fcor153|gene11806	FCUL_09442.1	FgerR|gene8828	FGRAMPH1_01G22193	FlouR|gene7473	Fmer152|gene10723	Fmesoamericanum_g9296	Fnepalense_g9869	FPSE_07993	FsamR|gene5038	Fussurianum_g5022	Fusarium	vorosii_g4485
OG0007515	Facaciae-mearnsii_g9106	Faethiopicum_g1164	FasiR|gene11405	Faus151|gene10762	Faus154|gene10529	FbooR|gene11024	Fbrasilicum_g11240	Fcor153|gene11807	FCUL_09441.1	FgerR|gene8830	FGRAMPH1_01G22187	FlouR|gene7471	Fmer152|gene10721	Fmesoamericanum_g9298	Fnepalense_g9867	FPSE_07992	FsamR|gene5037	Fussurianum_g5024	Fusarium	vorosii_g4486
OG0007516	Facaciae-mearnsii_g9107	Faethiopicum_g1165	FasiR|gene11404	Faus151|gene10761	Faus154|gene10530	FbooR|gene11023	Fbrasilicum_g11239	Fcor153|gene11808	FCUL_09440.1	FgerR|gene8831	FGRAMPH1_01G22185	FlouR|gene7470	Fmer152|gene10720	Fmesoamericanum_g9299	Fnepalense_g9866	FPSE_07991	FsamR|gene5036	Fussurianum_g5025	Fusarium	vorosii_g4487
OG0007517	Facaciae-mearnsii_g9120	Faethiopicum_g1170	FasiR|gene7654	Faus151|gene2349	Faus154|gene10547	FbooR|gene7838	Fbrasilicum_g11220	Fcor153|gene9471	FCUL_09433.1	FgerR|gene8979	FGRAMPH1_01G22169	FlouR|gene6702	Fmer152|gene11542	Fmesoamericanum_g9318	Fnepalense_g9900	FPSE_09356	FsamR|gene5035	Fussurianum_g5051	Fusarium	vorosii_g4513
OG0007518	Facaciae-mearnsii_g9121	Faethiopicum_g1171	FasiR|gene7655	Faus151|gene2350	Faus154|gene10548	FbooR|gene7837	Fbrasilicum_g11219	Fcor153|gene9472	FCUL_12385.1	FgerR|gene8978	FGRAMPH1_01G22167	FlouR|gene6703	Fmer152|gene11543	Fmesoamericanum_g9319	Fnepalense_g9899	FPSE_09355	FsamR|gene5034	Fussurianum_g5050	Fusarium	vorosii_g4512
OG0007519	Facaciae-mearnsii_g9122	Faethiopicum_g1172	FasiR|gene7656	Faus151|gene2351	Faus154|gene10549	FbooR|gene7836	Fbrasilicum_g11218	Fcor153|gene9473	FCUL_12384.1	FgerR|gene8977	FGRAMPH1_01G22165	FlouR|gene6704	Fmer152|gene11544	Fmesoamericanum_g9320	Fnepalense_g9898	FPSE_09354	FsamR|gene5033	Fussurianum_g5049	Fusarium	vorosii_g4511
OG0007520	Facaciae-mearnsii_g9123	Faethiopicum_g1173	FasiR|gene7657	Faus151|gene2352	Faus154|gene10550	FbooR|gene7835	Fbrasilicum_g11217	Fcor153|gene9474	FCUL_12386.1	FgerR|gene8976	FGRAMPH1_01G22163	FlouR|gene6705	Fmer152|gene11545	Fmesoamericanum_g9321	Fnepalense_g9897	FPSE_09353	FsamR|gene5032	Fussurianum_g5048	Fusarium	vorosii_g4510
OG0007521	Facaciae-mearnsii_g9126	Faethiopicum_g1177	FasiR|gene7659	Faus151|gene2358	Faus154|gene6126	FbooR|gene7831	Fbrasilicum_g11211	Fcor153|gene9477	FCUL_09429.1	FgerR|gene8973	FGRAMPH1_01G22155	FlouR|gene6709	Fmer152|gene11349	Fmesoamericanum_g9324	Fnepalense_g9895	FPSE_09349	FsamR|gene5019	Fussurianum_g5046	Fusarium	vorosii_g4507
OG0007522	Facaciae-mearnsii_g9128	Faethiopicum_g1179	FasiR|gene7661	Faus151|gene2361	Faus154|gene6123	FbooR|gene7829	Fbrasilicum_g11208	Fcor153|gene9479	FCUL_09426.1	FgerR|gene8970	FGRAMPH1_01G22149	FlouR|gene6711	Fmer152|gene11346	Fmesoamericanum_g9326	Fnepalense_g9847	FPSE_09346	FsamR|gene5016	Fussurianum_g5044	Fusarium	vorosii_g4505
OG0007523	Facaciae-mearnsii_g9129	Faethiopicum_g1180	FasiR|gene7662	Faus151|gene2362	Faus154|gene6122	FbooR|gene7828	Fbrasilicum_g11207	Fcor153|gene9480	FCUL_09425.1	FgerR|gene8969	FGRAMPH1_01G22147	FlouR|gene6712	Fmer152|gene11345	Fmesoamericanum_g9327	Fnepalense_g9848	FPSE_09345	FsamR|gene5015	Fussurianum_g5043	Fusarium	vorosii_g4504
OG0007524	Facaciae-mearnsii_g9130	Faethiopicum_g1181	FasiR|gene7663	Faus151|gene2363	Faus154|gene6121	FbooR|gene7827	Fbrasilicum_g11206	Fcor153|gene9481	FCUL_09424.1	FgerR|gene8968	FGRAMPH1_01G22145	FlouR|gene6713	Fmer152|gene11344	Fmesoamericanum_g9328	Fnepalense_g9849	FPSE_09344	FsamR|gene5014	Fussurianum_g5042	Fusarium	vorosii_g4503
OG0007525	Facaciae-mearnsii_g9131	Faethiopicum_g1182	FasiR|gene7664	Faus151|gene2364	Faus154|gene6119	FbooR|gene7826	Fbrasilicum_g11205	Fcor153|gene9482	FCUL_09423.1	FgerR|gene8967	FGRAMPH1_01G22143	FlouR|gene6714	Fmer152|gene11343	Fmesoamericanum_g9329	Fnepalense_g9851	FPSE_09343	FsamR|gene5013	Fussurianum_g5041	Fusarium	vorosii_g4502
OG0007526	Facaciae-mearnsii_g9132	Faethiopicum_g1183	FasiR|gene7665	Faus151|gene2365	Faus154|gene6118	FbooR|gene7825	Fbrasilicum_g11204	Fcor153|gene9483	FCUL_09422.1	FgerR|gene8966	FGRAMPH1_01G22141	FlouR|gene6715	Fmer152|gene11342	Fmesoamericanum_g9330	Fnepalense_g9852	FPSE_09342	FsamR|gene5012	Fussurianum_g5040	Fusarium	vorosii_g4501
OG0007527	Facaciae-mearnsii_g9138	Faethiopicum_g1188	FasiR|gene7670	Faus151|gene11739	Faus154|gene6113	FbooR|gene7819	Fbrasilicum_g11199	Fcor153|gene9490	FCUL_09416.1	FgerR|gene8961	FGRAMPH1_01G22127	FlouR|gene6720	Fmer152|gene11611	Fmesoamericanum_g9335	Fnepalense_g9857	FPSE_09336	FsamR|gene5833	Fussurianum_g5035	Fusarium	vorosii_g4496
OG0007528	Facaciae-mearnsii_g9140	Faethiopicum_g1189	FasiR|gene7672	Faus151|gene11738	Faus154|gene6112	FbooR|gene7817	Fbrasilicum_g11198	Fcor153|gene9491	FCUL_09414.1	FgerR|gene8960	FGRAMPH1_01G22123	FlouR|gene6722	Fmer152|gene11610	Fmesoamericanum_g9337	Fnepalense_g9859	FPSE_09334	FsamR|gene5832	Fussurianum_g5033	Fusarium	vorosii_g4494
OG0007529	Facaciae-mearnsii_g9142	Faethiopicum_g1191	FasiR|gene7674	Faus151|gene11736	Faus154|gene6110	FbooR|gene7815	Fbrasilicum_g11195	Fcor153|gene9493	FCUL_09412.1	FgerR|gene8958	FGRAMPH1_01G22119	FlouR|gene6724	Fmer152|gene11608	Fmesoamericanum_g9339	Fnepalense_g9861	FPSE_09332	FsamR|gene5831	Fussurianum_g5031	Fusarium	vorosii_g4492
OG0007530	Facaciae-mearnsii_g9143	Faethiopicum_g1192	FasiR|gene7675	Faus151|gene11735	Faus154|gene6109	FbooR|gene7814	Fbrasilicum_g11194	Fcor153|gene9494	FCUL_09411.1	FgerR|gene8957	FGRAMPH1_01G22117	FlouR|gene6725	Fmer152|gene11607	Fmesoamericanum_g9340	Fnepalense_g9862	FPSE_09331	FsamR|gene5830	Fussurianum_g5030	Fusarium	vorosii_g4491
OG0007531	Facaciae-mearnsii_g9144	Faethiopicum_g1193	FasiR|gene7676	Faus151|gene11734	Faus154|gene6108	FbooR|gene7813	Fbrasilicum_g11193	Fcor153|gene9495	FCUL_09410.1	FgerR|gene8956	FGRAMPH1_01G22115	FlouR|gene6726	Fmer152|gene11606	Fmesoamericanum_g9341	Fnepalense_g9863	FPSE_09330	FsamR|gene5829	Fussurianum_g5029	Fusarium	vorosii_g4490
OG0007532	Facaciae-mearnsii_g9145	Faethiopicum_g1194	FasiR|gene7653	Faus151|gene10288	Faus154|gene6107	FbooR|gene11173	Fbrasilicum_g11192	Fcor153|gene3395	FCUL_09409.1	FgerR|gene11551	FGRAMPH1_01G22105	FlouR|gene6731	Fmer152|gene11338	Fmesoamericanum_g9342	Fnepalense_g9901	FPSE_09328	FsamR|gene5826	Fussurianum_g5052	Fusarium	vorosii_g4514
OG0007533	Facaciae-mearnsii_g9147	Faethiopicum_g1196	FasiR|gene7651	Faus151|gene10284	Faus154|gene6103	FbooR|gene11175	Fbrasilicum_g11189	Fcor153|gene3391	NA	FgerR|gene11593, FgerR|gene11620	FGRAMPH1_01G22099	FlouR|gene6733	Fmer152|gene11334	Fmesoamericanum_g9344	Fnepalense_g9903	FPSE_09326	FsamR|gene5828	Fussurianum_g5054	Fusarium	vorosii_g4516
OG0007534	Facaciae-mearnsii_g9151	Faethiopicum_g1201	FasiR|gene7648	Faus151|gene10280	Faus154|gene6099	FbooR|gene10448	Fbrasilicum_g11184	Fcor153|gene3387	FCUL_09402.1	FgerR|gene10206	FGRAMPH1_01G22089	FlouR|gene8316	Fmer152|gene11330	Fmesoamericanum_g6014	Fnepalense_g9907	FPSE_03271	FsamR|gene10569	Fussurianum_g5057	Fusarium	vorosii_g4521
OG0007535	Facaciae-mearnsii_g9153	Faethiopicum_g1203	FasiR|gene7646	Faus151|gene10278	Faus154|gene6097	FbooR|gene10450	Fbrasilicum_g11182	Fcor153|gene3386	FCUL_09400.1	FgerR|gene10204	FGRAMPH1_01G22085	FlouR|gene8314	Fmer152|gene11328	Fmesoamericanum_g6016	Fnepalense_g9909	FPSE_03273	FsamR|gene10573	Fussurianum_g5059	Fusarium	vorosii_g4523
OG0007536	Facaciae-mearnsii_g9154	Faethiopicum_g1204	FasiR|gene7645	Faus151|gene10277	Faus154|gene6096	FbooR|gene10451	Fbrasilicum_g11181	Fcor153|gene3385	FCUL_09399.1	FgerR|gene10203	FGRAMPH1_01G22083	FlouR|gene8313	Fmer152|gene11327	Fmesoamericanum_g6017	Fnepalense_g9910	FPSE_03274	FsamR|gene10574	Fussurianum_g5060	Fusarium	vorosii_g4524
OG0007537	Facaciae-mearnsii_g9158	Faethiopicum_g1208	FasiR|gene7642	Faus151|gene10273	Faus154|gene6092	FbooR|gene9803	Fbrasilicum_g11177	Fcor153|gene3381	FCUL_09395.1	FgerR|gene10200	FGRAMPH1_01G22075	FlouR|gene8309	Fmer152|gene5890	Fmesoamericanum_g6021	Fnepalense_g9913	FPSE_03278	FsamR|gene9203	Fussurianum_g5064	Fusarium	vorosii_g4528
OG0007538	Facaciae-mearnsii_g9162	Faethiopicum_g1212	FasiR|gene7638	Faus151|gene10269	Faus154|gene6089	FbooR|gene9807	Fbrasilicum_g11173	Fcor153|gene3378	FCUL_09394.1	FgerR|gene10196	FGRAMPH1_01G22067	FlouR|gene8305	Fmer152|gene5894	Fmesoamericanum_g6025	Fnepalense_g9917	FPSE_03281	FsamR|gene9191	Fussurianum_g5068	Fusarium	vorosii_g4532
OG0007539	Facaciae-mearnsii_g9163	Faethiopicum_g1213	FasiR|gene7637	Faus151|gene10268	Faus154|gene6088	FbooR|gene9808	Fbrasilicum_g11172	Fcor153|gene3377	FCUL_09393.1	FgerR|gene10195	FGRAMPH1_01G22065	FlouR|gene8304	Fmer152|gene5895	Fmesoamericanum_g6026	Fnepalense_g9918	FPSE_03282	FsamR|gene9190	Fussurianum_g5069	Fusarium	vorosii_g4533
OG0007540	Facaciae-mearnsii_g9165	Faethiopicum_g1215	FasiR|gene7635	Faus151|gene10266	Faus154|gene6086	FbooR|gene9810	Fbrasilicum_g11170	Fcor153|gene3375	FCUL_09391.1	FgerR|gene10193	FGRAMPH1_01G22061	FlouR|gene8302	Fmer152|gene5897	Fmesoamericanum_g6028	Fnepalense_g9920	FPSE_03284	FsamR|gene10582	Fussurianum_g5071	Fusarium	vorosii_g4535
OG0007541	Facaciae-mearnsii_g9166	Faethiopicum_g1216	FasiR|gene7634	Faus151|gene10265	Faus154|gene6085	FbooR|gene9811	Fbrasilicum_g11169	Fcor153|gene3374	FCUL_09390.1	FgerR|gene10192	FGRAMPH1_01G22059	FlouR|gene8301	Fmer152|gene5898	Fmesoamericanum_g6029	Fnepalense_g9921	FPSE_03285	FsamR|gene4296	Fussurianum_g5072	Fusarium	vorosii_g4536
OG0007542	Facaciae-mearnsii_g9167	Faethiopicum_g1217	FasiR|gene7633	Faus151|gene10264	Faus154|gene6084	FbooR|gene9812	Fbrasilicum_g11168	Fcor153|gene3373	FCUL_09389.1	FgerR|gene10191	FGRAMPH1_01G22057	FlouR|gene8300	Fmer152|gene5899	Fmesoamericanum_g6030	Fnepalense_g9922	FPSE_03286	FsamR|gene4297	Fussurianum_g5073	Fusarium	vorosii_g4537
OG0007543	Facaciae-mearnsii_g9170	Faethiopicum_g1221	FasiR|gene7630	Faus151|gene10260	Faus154|gene6079	FbooR|gene11309	Fbrasilicum_g11165	Fcor153|gene3369	FCUL_09388.1	FgerR|gene11059	FGRAMPH1_01G22043	FlouR|gene7627	Fmer152|gene5904	Fmesoamericanum_g6034	Fnepalense_g9924	FPSE_03287	FsamR|gene5765	Fussurianum_g5079	Fusarium	vorosii_g4540
OG0007544	Facaciae-mearnsii_g9172	Faethiopicum_g1223	FasiR|gene7628	Faus151|gene10258	Faus154|gene6077	FbooR|gene8778	Fbrasilicum_g11163	Fcor153|gene3367	FCUL_09387.1	FgerR|gene11057	FGRAMPH1_01G22039	FlouR|gene7625	Fmer152|gene5906	Fmesoamericanum_g6036	Fnepalense_g9926	FPSE_03289	FsamR|gene5767	Fussurianum_g5081	Fusarium	vorosii_g4542
OG0007545	Facaciae-mearnsii_g9173	Faethiopicum_g1224	FasiR|gene7627	Faus151|gene10257	Faus154|gene6076	FbooR|gene8777	Fbrasilicum_g11162	Fcor153|gene3366	FCUL_09386.1	FgerR|gene11056	FGRAMPH1_01G22037	FlouR|gene7624	Fmer152|gene5907	Fmesoamericanum_g6037	Fnepalense_g9927	FPSE_03290	FsamR|gene5768	Fussurianum_g5082	Fusarium	vorosii_g4543
OG0007546	Facaciae-mearnsii_g9176	Faethiopicum_g1226	FasiR|gene7625	Faus151|gene9682	Faus154|gene6073	FbooR|gene8774	Fbrasilicum_g11158	Fcor153|gene3363	FCUL_09384.1	FgerR|gene10177	FGRAMPH1_01G22025	FlouR|gene7621	Fmer152|gene5910	Fmesoamericanum_g6040	Fnepalense_g9929	FPSE_03291	FsamR|gene5770	Fussurianum_g5084	Fusarium	vorosii_g4545
OG0007547	Facaciae-mearnsii_g9177	Faethiopicum_g1227	FasiR|gene7624	Faus151|gene9681	Faus154|gene6072	FbooR|gene8773	Fbrasilicum_g11157	Fcor153|gene3362	FCUL_09383.1	FgerR|gene10178	FGRAMPH1_01G22023	FlouR|gene7620	Fmer152|gene5911	Fmesoamericanum_g6041	Fnepalense_g9930	FPSE_03292	FsamR|gene5771	Fussurianum_g5085	Fusarium	vorosii_g4546
OG0007548	Facaciae-mearnsii_g9179	Faethiopicum_g1230	FasiR|gene7621	Faus151|gene9678	Faus154|gene6070	FbooR|gene8770	Fbrasilicum_g11154	Fcor153|gene3360	FCUL_09381.1	FgerR|gene10181	FGRAMPH1_01G22017	FlouR|gene7617	Fmer152|gene5914	Fmesoamericanum_g6043	Fnepalense_g9933	FPSE_03295	FsamR|gene5776	Fussurianum_g5088	Fusarium	vorosii_g4549
OG0007549	Facaciae-mearnsii_g9180	Faethiopicum_g1231	FasiR|gene7619	Faus151|gene9676	Faus154|gene6068	FbooR|gene8768	Fbrasilicum_g11152	Fcor153|gene3358	FCUL_09379.1	FgerR|gene10183	FGRAMPH1_01G22013	FlouR|gene7615	Fmer152|gene5916	Fmesoamericanum_g6045	Fnepalense_g9935	FPSE_03296	FsamR|gene5778	Fussurianum_g5090	Fusarium	vorosii_g4550
OG0007550	Facaciae-mearnsii_g9181	Faethiopicum_g1232	FasiR|gene7618	Faus151|gene9675	Faus154|gene6067	FbooR|gene8767	Fbrasilicum_g11151	Fcor153|gene3357	FCUL_09378.1	FgerR|gene10184	FGRAMPH1_01G22011	FlouR|gene7614	Fmer152|gene5917	Fmesoamericanum_g6046	Fnepalense_g9936	FPSE_03297	FsamR|gene5782	Fussurianum_g5091	Fusarium	vorosii_g4551
OG0007551	Facaciae-mearnsii_g9184	Faethiopicum_g1234	FasiR|gene7616	Faus151|gene9673	Faus154|gene6065	FbooR|gene8765	Fbrasilicum_g11149	Fcor153|gene3355	FCUL_09376.1	FgerR|gene11442	FGRAMPH1_01G22005	FlouR|gene7612	Fmer152|gene5919	Fmesoamericanum_g6049	Fnepalense_g11275	FPSE_03299	FsamR|gene5787	Fussurianum_g5093	Fusarium	vorosii_g4553
OG0007552	Facaciae-mearnsii_g9185	Faethiopicum_g1235	FasiR|gene7615	Faus151|gene9672	Faus154|gene6064	FbooR|gene10753	Fbrasilicum_g11148	Fcor153|gene3354	FCUL_09374.1	FgerR|gene11443	FGRAMPH1_01G22003	FlouR|gene7611	Fmer152|gene5920	Fmesoamericanum_g6050	Fnepalense_g11274	FPSE_03300	FsamR|gene5788	Fussurianum_g5094	Fusarium	vorosii_g4554
OG0007553	Facaciae-mearnsii_g9186	Faethiopicum_g1236	FasiR|gene7614	Faus151|gene9671	Faus154|gene6063	FbooR|gene10754	Fbrasilicum_g11147	Fcor153|gene3353	FCUL_09373.1	FgerR|gene11444	FGRAMPH1_01G22001	FlouR|gene7610	Fmer152|gene5921	Fmesoamericanum_g6051	Fnepalense_g11273	FPSE_03301	FsamR|gene5789	Fussurianum_g5095	Fusarium	vorosii_g4555
OG0007554	Facaciae-mearnsii_g9189	Faethiopicum_g1237	FasiR|gene7613	Faus151|gene9670	Faus154|gene6062	FbooR|gene10755	Fbrasilicum_g11146	Fcor153|gene3352	FCUL_09372.1	FgerR|gene11445	FGRAMPH1_01G21999	FlouR|gene7609	Fmer152|gene5922	Fmesoamericanum_g6052	Fnepalense_g11272	FPSE_03302	FsamR|gene5790	Fussurianum_g5096	Fusarium	vorosii_g4556
OG0007555	Facaciae-mearnsii_g9190	Faethiopicum_g1238	FasiR|gene7612	Faus151|gene9669	Faus154|gene6061	FbooR|gene10756	Fbrasilicum_g11145	Fcor153|gene3351	FCUL_09371.1	FgerR|gene10991	FGRAMPH1_01G21997	FlouR|gene7608	Fmer152|gene5923	Fmesoamericanum_g6053	Fnepalense_g11271	FPSE_03303	FsamR|gene5791	Fussurianum_g5097	Fusarium	vorosii_g4557
OG0007556	Facaciae-mearnsii_g9191	Faethiopicum_g1239	FasiR|gene7611	Faus151|gene9668	Faus154|gene6060	FbooR|gene10757	Fbrasilicum_g11144	Fcor153|gene3350	FCUL_09370.1	FgerR|gene10990	FGRAMPH1_01G21995	FlouR|gene7607	Fmer152|gene5924	Fmesoamericanum_g6054	Fnepalense_g11270	FPSE_03305	FsamR|gene5793	Fussurianum_g5098	Fusarium	vorosii_g4558
OG0007557	Facaciae-mearnsii_g9192	Faethiopicum_g1240	FasiR|gene7610	Faus151|gene9667	Faus154|gene6059	FbooR|gene10758	Fbrasilicum_g11143	Fcor153|gene3349	FCUL_09367.1	FgerR|gene10989	FGRAMPH1_01G21989	FlouR|gene7606	Fmer152|gene5925	Fmesoamericanum_g6055	Fnepalense_g11269	FPSE_03307	FsamR|gene5795	Fussurianum_g5099	Fusarium	vorosii_g4559
OG0007558	Facaciae-mearnsii_g9193	Faethiopicum_g1241	FasiR|gene7609	Faus151|gene9666	Faus154|gene6058	FbooR|gene11328	Fbrasilicum_g11142	Fcor153|gene3348	FCUL_09366.1	FgerR|gene10988	FGRAMPH1_01G21987	FlouR|gene11458	Fmer152|gene5926	Fmesoamericanum_g6056	Fnepalense_g11268	FPSE_03308	FsamR|gene5796	Fussurianum_g5100	Fusarium	vorosii_g4560
OG0007559	Facaciae-mearnsii_g9194	Faethiopicum_g1242	FasiR|gene7608	Faus151|gene9665	Faus154|gene6057	FbooR|gene11327	Fbrasilicum_g11141	Fcor153|gene3347	FCUL_09365.1	FgerR|gene10987	FGRAMPH1_01G21985	FlouR|gene11457	Fmer152|gene5927	Fmesoamericanum_g6057	Fnepalense_g11267	FPSE_03309	FsamR|gene5797	Fussurianum_g5101	Fusarium	vorosii_g4561
OG0007560	Facaciae-mearnsii_g9195	Faethiopicum_g1243	FasiR|gene7607	Faus151|gene9664	Faus154|gene6056	FbooR|gene11150	Fbrasilicum_g11140	Fcor153|gene3346	FCUL_09364.1	FgerR|gene10986	FGRAMPH1_01G21983	FlouR|gene9054	Fmer152|gene5928	Fmesoamericanum_g6058	Fnepalense_g11266	FPSE_03310	FsamR|gene5798	Fussurianum_g5102	Fusarium	vorosii_g4562
OG0007561	Facaciae-mearnsii_g9196	Faethiopicum_g1244	FasiR|gene7606	Faus151|gene9663	Faus154|gene6055	FbooR|gene11149	Fbrasilicum_g11139	Fcor153|gene3345	FCUL_09363.1	FgerR|gene10985	FGRAMPH1_01G21981	FlouR|gene9053	Fmer152|gene5929	Fmesoamericanum_g6059	Fnepalense_g11265	FPSE_03311	FsamR|gene5799	Fussurianum_g5103	Fusarium	vorosii_g4563
OG0007562	Facaciae-mearnsii_g9214	Faethiopicum_g1262	FasiR|gene7602	Faus151|gene9658	Faus154|gene6050	FbooR|gene10127	Fbrasilicum_g11120	Fcor153|gene3325	FCUL_09357.1	FgerR|gene9986	FGRAMPH1_01G21969	FlouR|gene9048	Fmer152|gene5934	Fmesoamericanum_g6064	Fnepalense_g11261	FPSE_11014	FsamR|gene5802	Fussurianum_g2455	Fusarium	vorosii_g4568
OG0007563	Facaciae-mearnsii_g9215	Faethiopicum_g1263	FasiR|gene7601	Faus151|gene9657	Faus154|gene6049	FbooR|gene10128	Fbrasilicum_g11119	Fcor153|gene3324	FCUL_09356.1	FgerR|gene9987	FGRAMPH1_01G21967	FlouR|gene9047	Fmer152|gene5935	Fmesoamericanum_g6065	Fnepalense_g11260	FPSE_11015	FsamR|gene5803	Fussurianum_g2454	Fusarium	vorosii_g4569
OG0007564	Facaciae-mearnsii_g9217	Faethiopicum_g1265	FasiR|gene7599	Faus151|gene9655	Faus154|gene6047	FbooR|gene10130	Fbrasilicum_g11117	Fcor153|gene3322	FCUL_09354.1	FgerR|gene9989	FGRAMPH1_01G21963	FlouR|gene9045	Fmer152|gene5937	Fmesoamericanum_g6067	Fnepalense_g11258	FPSE_11017	FsamR|gene5805	Fussurianum_g2452	Fusarium	vorosii_g4571
OG0007565	Facaciae-mearnsii_g9218	Faethiopicum_g1266	FasiR|gene7598	Faus151|gene9654	Faus154|gene6046	FbooR|gene10131	Fbrasilicum_g11116	Fcor153|gene3321	FCUL_09353.1	FgerR|gene9990	FGRAMPH1_01G21961	FlouR|gene9044	Fmer152|gene5938	Fmesoamericanum_g6068	Fnepalense_g11257	FPSE_11018	FsamR|gene5806	Fussurianum_g2451	Fusarium	vorosii_g4572
OG0007566	Facaciae-mearnsii_g9219	Faethiopicum_g1267	FasiR|gene7597	Faus151|gene9653	Faus154|gene6045	FbooR|gene10132	Fbrasilicum_g11115	Fcor153|gene3320	FCUL_09352.1	FgerR|gene9991	FGRAMPH1_01G21959	FlouR|gene9043	Fmer152|gene5939	Fmesoamericanum_g6069	Fnepalense_g11256	FPSE_11019	FsamR|gene5807	Fussurianum_g2450	Fusarium	vorosii_g4573
OG0007567	Facaciae-mearnsii_g9220	Faethiopicum_g1268	FasiR|gene7596	Faus151|gene9652	Faus154|gene6044	FbooR|gene10134	Fbrasilicum_g11114	Fcor153|gene3319	FCUL_09351.1	FgerR|gene9992	FGRAMPH1_01G21955	FlouR|gene9042	Fmer152|gene5941	Fmesoamericanum_g6070	Fnepalense_g11255	FPSE_11021	FsamR|gene5808	Fussurianum_g2449	Fusarium	vorosii_g4574
OG0007568	Facaciae-mearnsii_g9222	Faethiopicum_g1270	FasiR|gene7594	Faus151|gene9651	Faus154|gene6042	FbooR|gene9118	Fbrasilicum_g11112	Fcor153|gene3317	FCUL_09349.1	FgerR|gene9993	FGRAMPH1_01G21951	FlouR|gene11510	Fmer152|gene5943	Fmesoamericanum_g6071	Fnepalense_g493	FPSE_11023	FsamR|gene5812	Fussurianum_g2447	Fusarium	vorosii_g4575
OG0007569	Facaciae-mearnsii_g9223	Faethiopicum_g1271	FasiR|gene7593	Faus151|gene9650	Faus154|gene6041	FbooR|gene9117	Fbrasilicum_g11111	Fcor153|gene3316	FCUL_09348.1	FgerR|gene9994	FGRAMPH1_01G21949	FlouR|gene11560	Fmer152|gene5944	Fmesoamericanum_g6072	Fnepalense_g494	FPSE_11024	FsamR|gene5813	Fussurianum_g2446	Fusarium	vorosii_g4576
OG0007570	Facaciae-mearnsii_g9225	Faethiopicum_g1272	FasiR|gene5255	Faus151|gene10393	Faus154|gene6040	FbooR|gene9115	Fbrasilicum_g11109	Fcor153|gene3314	FCUL_09347.1	FgerR|gene9996	FGRAMPH1_01G21945	FlouR|gene10749	Fmer152|gene5945	Fmesoamericanum_g6073	Fnepalense_g495	FPSE_02922	FsamR|gene10991	Fussurianum_g2445	Fusarium	vorosii_g4578
OG0007571	Facaciae-mearnsii_g9228	Faethiopicum_g1275	FasiR|gene5252	Faus151|gene10396	Faus154|gene6037	FbooR|gene9112	Fbrasilicum_g11107	Fcor153|gene3311	FCUL_09345.1	FgerR|gene9998	FGRAMPH1_01G21939	FlouR|gene10751	Fmer152|gene5948	Fmesoamericanum_g6075	Fnepalense_g498	FPSE_02920	FsamR|gene10561	Fussurianum_g2442	Fusarium	vorosii_g4581
OG0007572	Facaciae-mearnsii_g9229	Faethiopicum_g1276	FasiR|gene5251	Faus151|gene10397	Faus154|gene6036	FbooR|gene9111	Fbrasilicum_g11106	Fcor153|gene3310	FCUL_09343.1	FgerR|gene9999	FGRAMPH1_01G21935	FlouR|gene10752	Fmer152|gene5949	Fmesoamericanum_g6076	Fnepalense_g499	FPSE_02919	FsamR|gene10560	Fussurianum_g2441	Fusarium	vorosii_g4582
OG0007573	Facaciae-mearnsii_g9231	Faethiopicum_g1278	FasiR|gene5249	Faus151|gene10399	Faus154|gene6034	FbooR|gene9109	Fbrasilicum_g11104	Fcor153|gene3308	FCUL_09341.1	FgerR|gene11213	FGRAMPH1_01G21931	FlouR|gene11388	Fmer152|gene5951	Fmesoamericanum_g6078	Fnepalense_g501	FPSE_02917	FsamR|gene10557	Fussurianum_g2439	Fusarium	vorosii_g4584
OG0007574	Facaciae-mearnsii_g9232	Faethiopicum_g1279	FasiR|gene5248	Faus151|gene10400	Faus154|gene6033	FbooR|gene9108	Fbrasilicum_g11103	Fcor153|gene3307	FCUL_09340.1	FgerR|gene11212	FGRAMPH1_01G21929	FlouR|gene9550	Fmer152|gene5952	Fmesoamericanum_g6079	Fnepalense_g502	FPSE_02916	FsamR|gene5295	Fussurianum_g2438	Fusarium	vorosii_g4585
OG0007575	Facaciae-mearnsii_g9234	Faethiopicum_g1281	FasiR|gene5246	Faus151|gene10402	Faus154|gene6031	FbooR|gene9106	Fbrasilicum_g11101	Fcor153|gene3305	FCUL_09338.1	FgerR|gene11210	FGRAMPH1_01G21925	FlouR|gene9549	Fmer152|gene5954	Fmesoamericanum_g6081	Fnepalense_g504	FPSE_02914	FsamR|gene5297	Fussurianum_g2437	Fusarium	vorosii_g4587
OG0007576	Facaciae-mearnsii_g9243	Faethiopicum_g1290	FasiR|gene5239	Faus151|gene10410	Faus154|gene6023	FbooR|gene9588	Fbrasilicum_g11093	Fcor153|gene3296	FCUL_09330.1	FgerR|gene11177	FGRAMPH1_01G21905	FlouR|gene9540	Fmer152|gene5962	Fmesoamericanum_g6088	NA	FPSE_02905	FsamR|gene5351	Fussurianum_g2428	Fusarium	vorosii_g4595, Fusarium	vorosii_g4596
OG0007577	Facaciae-mearnsii_g9245	Faethiopicum_g1293	FasiR|gene5228	Faus151|gene10413	Faus154|gene6021	FbooR|gene9591	Fbrasilicum_g11091	Fcor153|gene3293	FCUL_09328.1	FgerR|gene11084	FGRAMPH1_01G21897	FlouR|gene11328	Fmer152|gene5965	Fmesoamericanum_g6091	Fnepalense_g8491	FPSE_02903	FsamR|gene5344	Fussurianum_g2415	Fusarium	vorosii_g11183
OG0007578	Facaciae-mearnsii_g9246	Faethiopicum_g1294	FasiR|gene5227	Faus151|gene10414	Faus154|gene6020	FbooR|gene9592	Fbrasilicum_g11090	Fcor153|gene3292	FCUL_09327.1	FgerR|gene11085	FGRAMPH1_01G21895	FlouR|gene11329	Fmer152|gene5966	Fmesoamericanum_g6092	Fnepalense_g8490	FPSE_02902	FsamR|gene5343	Fussurianum_g2414	Fusarium	vorosii_g11182
OG0007579	Facaciae-mearnsii_g9247	Faethiopicum_g1295	FasiR|gene5226	Faus151|gene10415	Faus154|gene6019	FbooR|gene9593	Fbrasilicum_g11089	Fcor153|gene3291	FCUL_09326.1	FgerR|gene11086	FGRAMPH1_01G21893	FlouR|gene10950	Fmer152|gene11691	Fmesoamericanum_g6093	Fnepalense_g8489	FPSE_02901	FsamR|gene11757	Fussurianum_g2413	Fusarium	vorosii_g11181
OG0007580	Facaciae-mearnsii_g9248	Faethiopicum_g1296	FasiR|gene5225	Faus151|gene10416	Faus154|gene6018	FbooR|gene9594	Fbrasilicum_g11088	Fcor153|gene3290	FCUL_09324.1	FgerR|gene11087	FGRAMPH1_01G21889	FlouR|gene10949	Fmer152|gene11690	Fmesoamericanum_g6094	Fnepalense_g8488	FPSE_02900	FsamR|gene11670	Fussurianum_g2412	Fusarium	vorosii_g11180
OG0007581	Facaciae-mearnsii_g9249	Faethiopicum_g1297	FasiR|gene5224	Faus151|gene10417	Faus154|gene6017	FbooR|gene9595	Fbrasilicum_g11087	Fcor153|gene3289	FCUL_09322.1	FgerR|gene11088	FGRAMPH1_01G21881	FlouR|gene10948	Fmer152|gene11689	Fmesoamericanum_g6109	Fnepalense_g8487	FPSE_02898	FsamR|gene11672	Fussurianum_g2411	Fusarium	vorosii_g11179
OG0007582	Facaciae-mearnsii_g9250	Faethiopicum_g1298	FasiR|gene5223	Faus151|gene10418	Faus154|gene6016	FbooR|gene9596	Fbrasilicum_g11086	Fcor153|gene3288	FCUL_09321.1	FgerR|gene11089	FGRAMPH1_01G21879	FlouR|gene10947	Fmer152|gene11688	Fmesoamericanum_g6108	Fnepalense_g8486	FPSE_02897	FsamR|gene11673	Fussurianum_g2410	Fusarium	vorosii_g11178
OG0007583	Facaciae-mearnsii_g9265	Faethiopicum_g1309	FasiR|gene1136	Faus151|gene10661	Faus154|gene6004	FbooR|gene8139	Fbrasilicum_g11079	Fcor153|gene11026	FCUL_09296.1	FgerR|gene7109	FGRAMPH1_01G21851	FlouR|gene7191	Fmer152|gene11429	Fmesoamericanum_g6097	Fnepalense_g8479	FPSE_06363	FsamR|gene11177	Fussurianum_g2402	Fusarium	vorosii_g6840
OG0007584	Facaciae-mearnsii_g9266	Faethiopicum_g1310	FasiR|gene1135	Faus151|gene10660	Faus154|gene6003	FbooR|gene8138	Fbrasilicum_g11078	Fcor153|gene11025	FCUL_09295.1	FgerR|gene7108	FGRAMPH1_01G21849	FlouR|gene7190	Fmer152|gene11430	Fmesoamericanum_g6096	Fnepalense_g8478	FPSE_06364	FsamR|gene11178	Fussurianum_g2401	Fusarium	vorosii_g6841
OG0007585	Facaciae-mearnsii_g9268	Faethiopicum_g1312	FasiR|gene1134	Faus151|gene10659	Faus154|gene6002	FbooR|gene8136	Fbrasilicum_g11077	Fcor153|gene11024	FCUL_09294.1	FgerR|gene7106	FGRAMPH1_01G21845	FlouR|gene7188	Fmer152|gene10979	Fmesoamericanum_g6110	Fnepalense_g8476	FPSE_06366	FsamR|gene11179	Fussurianum_g2400	Fusarium	vorosii_g6843
OG0007586	Facaciae-mearnsii_g9269	Faethiopicum_g1313	FasiR|gene1133	Faus151|gene10658	Faus154|gene6001	FbooR|gene8135	Fbrasilicum_g11076	Fcor153|gene11023	FCUL_09293.1	FgerR|gene7105	FGRAMPH1_01G21843	FlouR|gene7187	Fmer152|gene10980	Fmesoamericanum_g6111	Fnepalense_g8475	FPSE_06367	FsamR|gene11180	Fussurianum_g2399	Fusarium	vorosii_g6844
OG0007587	Facaciae-mearnsii_g9271	Faethiopicum_g1315	FasiR|gene1131	Faus151|gene10656	Faus154|gene5999	FbooR|gene8133	Fbrasilicum_g11074	Fcor153|gene11021	FCUL_09291.1	FgerR|gene7103	FGRAMPH1_01G21839	FlouR|gene7185	Fmer152|gene10982	Fmesoamericanum_g6113	Fnepalense_g8473	FPSE_06369	FsamR|gene11182	Fussurianum_g2397	Fusarium	vorosii_g6846
OG0007588	Facaciae-mearnsii_g9274	Faethiopicum_g1316	FasiR|gene1129	Faus151|gene10655	Faus154|gene5998	FbooR|gene8132	Fbrasilicum_g11073	Fcor153|gene11020	FCUL_09290.1	FgerR|gene7102	FGRAMPH1_01G21835	FlouR|gene7184	Fmer152|gene10983	Fmesoamericanum_g6114	Fnepalense_g8472	FPSE_06373	FsamR|gene11184	Fussurianum_g2396	Fusarium	vorosii_g6847
OG0007589	Facaciae-mearnsii_g9276	Faethiopicum_g1318	FasiR|gene1127	Faus151|gene10653	Faus154|gene5996	FbooR|gene8130	Fbrasilicum_g11072	Fcor153|gene11018	FCUL_09289.1	FgerR|gene7100	FGRAMPH1_01G21831	FlouR|gene7182	Fmer152|gene10985	Fmesoamericanum_g6116	Fnepalense_g8470	FPSE_06376	FsamR|gene11187	Fussurianum_g2394	Fusarium	vorosii_g6849
OG0007590	Facaciae-mearnsii_g9277	Faethiopicum_g1319	FasiR|gene1126	Faus151|gene10652	Faus154|gene5995	FbooR|gene8129	Fbrasilicum_g11071	Fcor153|gene11017	FCUL_09287.1	FgerR|gene7099	FGRAMPH1_01G21827	FlouR|gene7181	Fmer152|gene10986	Fmesoamericanum_g6117	Fnepalense_g8469	FPSE_06375	FsamR|gene11186	Fussurianum_g2393	Fusarium	vorosii_g6850
OG0007591	Facaciae-mearnsii_g9278	Faethiopicum_g1320	FasiR|gene1125	Faus151|gene10651	Faus154|gene5994	FbooR|gene8128	Fbrasilicum_g11070	Fcor153|gene11016	FCUL_09286.1	FgerR|gene7098	FGRAMPH1_01G21825	FlouR|gene7180	Fmer152|gene10987	Fmesoamericanum_g6118	Fnepalense_g8468	FPSE_06374	FsamR|gene11185	Fussurianum_g2392	Fusarium	vorosii_g6851
OG0007592	Facaciae-mearnsii_g9280	Faethiopicum_g1322	FasiR|gene1123	Faus151|gene10649	Faus154|gene5992	FbooR|gene8126	Fbrasilicum_g11068	Fcor153|gene11014	FCUL_09284.1	FgerR|gene7096	FGRAMPH1_01G21821	FlouR|gene7178	Fmer152|gene10989	Fmesoamericanum_g6120	Fnepalense_g8466	FPSE_06379	FsamR|gene11189	Fussurianum_g2390	Fusarium	vorosii_g6853
OG0007593	Facaciae-mearnsii_g9281	Faethiopicum_g1323	FasiR|gene1122	Faus151|gene10648	Faus154|gene5991	FbooR|gene8125	Fbrasilicum_g11067	Fcor153|gene11013	FCUL_09283.1	FgerR|gene7095	FGRAMPH1_01G21819	FlouR|gene7177	Fmer152|gene10990	Fmesoamericanum_g6121	Fnepalense_g8465	FPSE_06380	FsamR|gene11190	Fussurianum_g2389	Fusarium	vorosii_g6854
OG0007594	Facaciae-mearnsii_g9282	Faethiopicum_g1324	FasiR|gene1121	Faus151|gene10647	Faus154|gene5990	FbooR|gene3934	Fbrasilicum_g11066	Fcor153|gene11012	FCUL_09282.1	FgerR|gene7094	FGRAMPH1_01G21817	FlouR|gene7176	Fmer152|gene10991	Fmesoamericanum_g6122	Fnepalense_g8464	FPSE_06381	FsamR|gene11191	Fussurianum_g2388	Fusarium	vorosii_g6855
OG0007595	Facaciae-mearnsii_g9283	Faethiopicum_g1325	FasiR|gene1120	Faus151|gene10646	Faus154|gene5989	FbooR|gene3933	Fbrasilicum_g11065	Fcor153|gene11011	FCUL_09281.1	FgerR|gene7093	FGRAMPH1_01G21815	FlouR|gene7175	Fmer152|gene10992	Fmesoamericanum_g6123	Fnepalense_g8463	FPSE_06382	FsamR|gene11192	Fussurianum_g2387	Fusarium	vorosii_g6856
OG0007596	Facaciae-mearnsii_g9285	Faethiopicum_g1327	FasiR|gene10287	Faus151|gene10644	Faus154|gene5987	FbooR|gene3931	Fbrasilicum_g11063	Fcor153|gene11009	FCUL_09279.1	FgerR|gene7091	FGRAMPH1_01G21811	FlouR|gene7173	Fmer152|gene10994	Fmesoamericanum_g6125	Fnepalense_g8461	FPSE_06384	FsamR|gene5364	Fussurianum_g2385	Fusarium	vorosii_g6858
OG0007597	Facaciae-mearnsii_g9287	Faethiopicum_g1329	FasiR|gene10285	Faus151|gene11926	Faus154|gene5985	FbooR|gene3929	Fbrasilicum_g11061	Fcor153|gene11007	FCUL_09278.1	FgerR|gene7089	FGRAMPH1_01G21807	FlouR|gene7171	Fmer152|gene11825	Fmesoamericanum_g6127	Fnepalense_g8459	FPSE_06347	FsamR|gene5363	Fussurianum_g2383	Fusarium	vorosii_g6860
OG0007598	Facaciae-mearnsii_g9289	Faethiopicum_g1331	FasiR|gene10284	Faus151|gene11924	Faus154|gene5983	FbooR|gene3927	Fbrasilicum_g11059	Fcor153|gene11005	FCUL_09276.1	FgerR|gene7087	FGRAMPH1_01G21801	FlouR|gene7169	Fmer152|gene11827	Fmesoamericanum_g6129	Fnepalense_g8458	FPSE_06345	FsamR|gene5362	Fussurianum_g2382	Fusarium	vorosii_g6861
OG0007599	Facaciae-mearnsii_g9293	Faethiopicum_g1335	FasiR|gene10280	Faus151|gene11852	Faus154|gene5980	FbooR|gene3924	Fbrasilicum_g11055	Fcor153|gene9095	FCUL_09271.1	FgerR|gene7083	FGRAMPH1_01G21791	FlouR|gene11029	Fmer152|gene10511	Fmesoamericanum_g6132	Fnepalense_g8454	FPSE_05682	FsamR|gene5353	Fussurianum_g2378	Fusarium	vorosii_g6865
OG0007600	Facaciae-mearnsii_g9295	Faethiopicum_g1337	FasiR|gene10278	Faus151|gene11821	Faus154|gene5978	FbooR|gene3922	Fbrasilicum_g11053	Fcor153|gene9097	FCUL_09268.1	FgerR|gene7081	FGRAMPH1_01G21785	FlouR|gene11031	Fmer152|gene10509	Fmesoamericanum_g6134	Fnepalense_g8452	FPSE_05684	FsamR|gene5355	Fussurianum_g2376	Fusarium	vorosii_g6867
OG0007601	Facaciae-mearnsii_g9297	Faethiopicum_g1339	FasiR|gene10277	Faus151|gene9019, Faus151|gene9572	Faus154|gene11215, Faus154|gene7953	FbooR|gene3921	Fbrasilicum_g11048	Fcor153|gene9101	FCUL_09261.1	FgerR|gene7080	FGRAMPH1_01G21777	NA	Fmer152|gene10504	Fmesoamericanum_g11	Fnepalense_g10735	NA	FsamR|gene7159	Fussurianum_g2374	Fusarium	vorosii_g6869
OG0007602	Facaciae-mearnsii_g9300	Faethiopicum_g1342	FasiR|gene10273	Faus151|gene9575	Faus154|gene11212	FbooR|gene3917	Fbrasilicum_g11045	Fcor153|gene9105	FCUL_09257.1	FgerR|gene7076	FGRAMPH1_01G21769	FlouR|gene6008	Fmer152|gene10501	Fmesoamericanum_g15	Fnepalense_g10732	FPSE_10566	FsamR|gene11281	Fussurianum_g2371	Fusarium	vorosii_g6870
OG0007603	Facaciae-mearnsii_g9303	Faethiopicum_g1345	FasiR|gene10270	Faus151|gene9578	Faus154|gene11209	FbooR|gene3914	Fbrasilicum_g11042	Fcor153|gene9108	FCUL_09255.1	FgerR|gene7073	FGRAMPH1_01G21763	FlouR|gene6005	Fmer152|gene10498	Fmesoamericanum_g18	Fnepalense_g10729	FPSE_10563	FsamR|gene5358	Fussurianum_g2368	Fusarium	vorosii_g6873
OG0007604	Facaciae-mearnsii_g9305	Faethiopicum_g1349	FasiR|gene10268	Faus151|gene9581	Faus154|gene11206	FbooR|gene3912	Fbrasilicum_g11039	Fcor153|gene9111	FCUL_09252.1	FgerR|gene6892	FGRAMPH1_01G21755	FlouR|gene6004	Fmer152|gene10494	Fmesoamericanum_g21	Fnepalense_g10727	FPSE_10561	FsamR|gene5308	Fussurianum_g2365	Fusarium	vorosii_g6874
OG0007605	Facaciae-mearnsii_g9307	Faethiopicum_g1351	FasiR|gene10266	Faus151|gene9583	Faus154|gene11204	FbooR|gene3910	Fbrasilicum_g11037	Fcor153|gene9113	FCUL_09249.1	FgerR|gene6890	FGRAMPH1_01G21749	FlouR|gene6002	Fmer152|gene11476	Fmesoamericanum_g23	Fnepalense_g10724	FPSE_08429	FsamR|gene5311	Fussurianum_g2363	Fusarium	vorosii_g6876
OG0007606	Facaciae-mearnsii_g9308	Faethiopicum_g1352	FasiR|gene10265	Faus151|gene9584	Faus154|gene11203	FbooR|gene3909	Fbrasilicum_g11036	Fcor153|gene9114	FCUL_09248.1	FgerR|gene6889	FGRAMPH1_01G21747	FlouR|gene6001	Fmer152|gene11475	Fmesoamericanum_g24	Fnepalense_g10723	FPSE_08428	FsamR|gene5312	Fussurianum_g2362	Fusarium	vorosii_g6877
OG0007607	Facaciae-mearnsii_g9309	Faethiopicum_g1353	FasiR|gene10264	Faus151|gene9585	Faus154|gene11202	FbooR|gene3908	Fbrasilicum_g11035	Fcor153|gene9115	FCUL_09247.1	FgerR|gene6888	FGRAMPH1_01G21745	FlouR|gene6000	Fmer152|gene11474	Fmesoamericanum_g25	Fnepalense_g10722	FPSE_08427	FsamR|gene5313	Fussurianum_g2361	Fusarium	vorosii_g6878
OG0007608	Facaciae-mearnsii_g9310	Faethiopicum_g1354	FasiR|gene10263	Faus151|gene9586	Faus154|gene11201	FbooR|gene3907	Fbrasilicum_g11034	Fcor153|gene9116	FCUL_09246.1	FgerR|gene6887	FGRAMPH1_01G21743	FlouR|gene5999	Fmer152|gene11473	Fmesoamericanum_g26	Fnepalense_g10721	FPSE_08426	FsamR|gene5314	Fussurianum_g2360	Fusarium	vorosii_g6879
OG0007609	Facaciae-mearnsii_g9311	Faethiopicum_g1355	FasiR|gene10262	Faus151|gene9587	Faus154|gene11200	FbooR|gene3906	Fbrasilicum_g11033	Fcor153|gene9117	FCUL_09245.1	FgerR|gene6886	FGRAMPH1_01G21741	FlouR|gene5998	Fmer152|gene11472	Fmesoamericanum_g27	Fnepalense_g10720	FPSE_08425	FsamR|gene5315	Fussurianum_g2359	Fusarium	vorosii_g6880
OG0007610	Facaciae-mearnsii_g9312	Faethiopicum_g1356	FasiR|gene10261	Faus151|gene9588	Faus154|gene11199	FbooR|gene3905	Fbrasilicum_g11032	Fcor153|gene9118	FCUL_09244.1	FgerR|gene6885	FGRAMPH1_01G21739	FlouR|gene5997	Fmer152|gene11471	Fmesoamericanum_g28	Fnepalense_g10719	FPSE_08424	FsamR|gene5316	Fussurianum_g2358	Fusarium	vorosii_g6881
OG0007611	Facaciae-mearnsii_g9313	Faethiopicum_g1357	FasiR|gene10260	Faus151|gene9589	Faus154|gene11198	FbooR|gene3904	Fbrasilicum_g11031	Fcor153|gene9119	FCUL_09242.1	FgerR|gene6884	FGRAMPH1_01G21737	FlouR|gene5996	Fmer152|gene11470	Fmesoamericanum_g29	Fnepalense_g10718	FPSE_08423	FsamR|gene5317	Fussurianum_g2357	Fusarium	vorosii_g6882
OG0007612	Facaciae-mearnsii_g9314	Faethiopicum_g1358	FasiR|gene10259	Faus151|gene9590	Faus154|gene11197	FbooR|gene3903	Fbrasilicum_g11030	Fcor153|gene9120	FCUL_09241.1	FgerR|gene6883	FGRAMPH1_01G21735	FlouR|gene5995	Fmer152|gene11469	Fmesoamericanum_g30	Fnepalense_g10717	FPSE_08422	FsamR|gene5318	Fussurianum_g2356	Fusarium	vorosii_g6883
OG0007613	Facaciae-mearnsii_g9315	Faethiopicum_g1359	FasiR|gene10258	Faus151|gene9591	Faus154|gene11196	FbooR|gene3902	Fbrasilicum_g11029	Fcor153|gene9121	FCUL_09240.1	FgerR|gene6882	FGRAMPH1_01G21733	FlouR|gene5994	Fmer152|gene11468	Fmesoamericanum_g31	Fnepalense_g10716	FPSE_08421	FsamR|gene5319	Fussurianum_g2355	Fusarium	vorosii_g6884
OG0007614	Facaciae-mearnsii_g9316	Faethiopicum_g1360	FasiR|gene10257	Faus151|gene9592	Faus154|gene11195	FbooR|gene3901	Fbrasilicum_g11028	Fcor153|gene9122	FCUL_09239.1	FgerR|gene6881	FGRAMPH1_01G21731	FlouR|gene5993	Fmer152|gene11467	Fmesoamericanum_g32	Fnepalense_g10715	FPSE_08420	FsamR|gene5320	Fussurianum_g2354	Fusarium	vorosii_g6885
OG0007615	Facaciae-mearnsii_g9319	Faethiopicum_g1363	FasiR|gene10254	Faus151|gene9595	Faus154|gene11192	FbooR|gene3898	Fbrasilicum_g11025	Fcor153|gene9125	FCUL_09237.1	FgerR|gene6878	FGRAMPH1_01G21725	FlouR|gene5990	Fmer152|gene11069	Fmesoamericanum_g35	Fnepalense_g10712	FPSE_08417	FsamR|gene5323	Fussurianum_g2351	Fusarium	vorosii_g6888
OG0007616	Facaciae-mearnsii_g9320	Faethiopicum_g1364	FasiR|gene10253	Faus151|gene9596	Faus154|gene11191	FbooR|gene3897	Fbrasilicum_g11024	Fcor153|gene9126	FCUL_09236.1	FgerR|gene6877	FGRAMPH1_01G21723	FlouR|gene5989	Fmer152|gene11070	Fmesoamericanum_g36	Fnepalense_g10711	FPSE_08416	FsamR|gene5324	Fussurianum_g2350	Fusarium	vorosii_g6889
OG0007617	Facaciae-mearnsii_g9321	Faethiopicum_g1365	FasiR|gene10252	Faus151|gene9597	Faus154|gene11190	FbooR|gene3896	Fbrasilicum_g11023	Fcor153|gene9127	FCUL_09235.1	FgerR|gene6876	FGRAMPH1_01G21721	FlouR|gene5988	Fmer152|gene11071	Fmesoamericanum_g37	Fnepalense_g10710	FPSE_08415	FsamR|gene5325	Fussurianum_g2349	Fusarium	vorosii_g6890
OG0007618	Facaciae-mearnsii_g9322	Faethiopicum_g1366	FasiR|gene10251	Faus151|gene9598	Faus154|gene11189	FbooR|gene3895	Fbrasilicum_g11022	Fcor153|gene9128	FCUL_09234.1	FgerR|gene6875	FGRAMPH1_01G21719	FlouR|gene5987	Fmer152|gene11072	Fmesoamericanum_g38	Fnepalense_g10709	FPSE_08414	FsamR|gene5326	Fussurianum_g2348	Fusarium	vorosii_g6891
OG0007619	Facaciae-mearnsii_g9323	Faethiopicum_g1367	FasiR|gene10250	Faus151|gene9599	Faus154|gene11188	FbooR|gene3894	Fbrasilicum_g11021	Fcor153|gene9129	FCUL_09233.1	FgerR|gene6874	FGRAMPH1_01G21717	FlouR|gene5986	Fmer152|gene11073	Fmesoamericanum_g39	Fnepalense_g10708	FPSE_08413	FsamR|gene5327	Fussurianum_g2347	Fusarium	vorosii_g6892
OG0007620	Facaciae-mearnsii_g9324	Faethiopicum_g1368	FasiR|gene10249	Faus151|gene9600	Faus154|gene11187	FbooR|gene3893	Fbrasilicum_g11020	Fcor153|gene9130	FCUL_09231.1	FgerR|gene6873	FGRAMPH1_01G21713	FlouR|gene5985	Fmer152|gene11074	Fmesoamericanum_g40	Fnepalense_g10707	FPSE_08412	FsamR|gene5328	Fussurianum_g2346	Fusarium	vorosii_g6893
OG0007621	Facaciae-mearnsii_g9326	Faethiopicum_g1370	FasiR|gene10247	Faus151|gene9602	Faus154|gene11185	FbooR|gene3891	Fbrasilicum_g11018	Fcor153|gene9132	FCUL_09230.1	FgerR|gene6871	FGRAMPH1_01G21709	FlouR|gene5983	Fmer152|gene11076	Fmesoamericanum_g42	Fnepalense_g10705	FPSE_08410	FsamR|gene5334	Fussurianum_g2344	Fusarium	vorosii_g6895
OG0007622	Facaciae-mearnsii_g9332	Faethiopicum_g1375	FasiR|gene10241	Faus151|gene9607	Faus154|gene4162	FbooR|gene3886	Fbrasilicum_g11013	Fcor153|gene9137	FCUL_09224.1	FgerR|gene6866	FGRAMPH1_01G21693	FlouR|gene5978	Fmer152|gene11081	Fmesoamericanum_g48	Fnepalense_g11319	FPSE_08403	FsamR|gene5342	Fussurianum_g2339	Fusarium	vorosii_g6900
OG0007623	Facaciae-mearnsii_g9333	Faethiopicum_g1376	FasiR|gene10240	Faus151|gene9608	Faus154|gene4161	FbooR|gene3885	Fbrasilicum_g11012	Fcor153|gene9138	FCUL_09221.1	FgerR|gene6865	FGRAMPH1_01G21687	FlouR|gene5977	Fmer152|gene11082	Fmesoamericanum_g49	Fnepalense_g11318	FPSE_08400	FsamR|gene12170	Fussurianum_g2338	Fusarium	vorosii_g6901
OG0007624	Facaciae-mearnsii_g9334	Faethiopicum_g1377	FasiR|gene10239	Faus151|gene11480	Faus154|gene4160	FbooR|gene3884	Fbrasilicum_g11011	Fcor153|gene9139	FCUL_09220.1	FgerR|gene6864	FGRAMPH1_01G21685	FlouR|gene5976	Fmer152|gene9876	Fmesoamericanum_g50	Fnepalense_g11317	FPSE_11161	FsamR|gene11138	Fussurianum_g2337	Fusarium	vorosii_g6902
OG0007625	Facaciae-mearnsii_g9336	Faethiopicum_g1379	FasiR|gene10237	Faus151|gene11478	Faus154|gene4158	FbooR|gene3882	Fbrasilicum_g11009	Fcor153|gene9141	FCUL_09219.1	FgerR|gene6862	FGRAMPH1_01G21681	FlouR|gene5974	Fmer152|gene9874	Fmesoamericanum_g52	Fnepalense_g11315	FPSE_11163	FsamR|gene11140	Fussurianum_g2335	Fusarium	vorosii_g6904
OG0007626	Facaciae-mearnsii_g9340	Faethiopicum_g1384	FasiR|gene891	Faus151|gene11475	Faus154|gene4155	FbooR|gene3879	Fbrasilicum_g11006	Fcor153|gene9144	FCUL_09217.1	FgerR|gene6859	FGRAMPH1_01G21673	FlouR|gene9198	Fmer152|gene9871	Fmesoamericanum_g55	Fnepalense_g11310	FPSE_11198	FsamR|gene11173	Fussurianum_g2330	Fusarium	vorosii_g6908
OG0007627	Facaciae-mearnsii_g9342	Faethiopicum_g1386	FasiR|gene890	Faus151|gene11473	Faus154|gene4153	FbooR|gene3877	Fbrasilicum_g11004	Fcor153|gene9146	FCUL_09216.1	FgerR|gene6857	FGRAMPH1_01G21669	FlouR|gene9196	Fmer152|gene9869	Fmesoamericanum_g57	Fnepalense_g11309	FPSE_05681	FsamR|gene11675	Fussurianum_g2329	Fusarium	vorosii_g6909
OG0007628	Facaciae-mearnsii_g9343	Faethiopicum_g1387	FasiR|gene889	Faus151|gene11472	Faus154|gene4152	FbooR|gene3876	Fbrasilicum_g11003	Fcor153|gene9147	FCUL_09214.1	FgerR|gene6856	FGRAMPH1_01G21665	FlouR|gene9195	Fmer152|gene9868	Fmesoamericanum_g58	Fnepalense_g11308	FPSE_05680	FsamR|gene11141	Fussurianum_g2328	Fusarium	vorosii_g6910
OG0007629	Facaciae-mearnsii_g9346	Faethiopicum_g1390	NA	Faus151|gene11469	Faus154|gene4149	FbooR|gene3873	Fbrasilicum_g11000	Fcor153|gene9150	FCUL_09211.1	FgerR|gene6853	FGRAMPH1_01G21659	FlouR|gene9192	Fmer152|gene9865	Fmesoamericanum_g61	Fnepalense_g11305	FPSE_05677	FsamR|gene11144, FsamR|gene2158, FsamR|gene9917	NA	Fusarium	vorosii_g6913
OG0007630	Facaciae-mearnsii_g9348	Faethiopicum_g1392	FasiR|gene885	Faus151|gene11467	Faus154|gene4147	FbooR|gene3871	Fbrasilicum_g10998	Fcor153|gene9152	FCUL_09209.1	FgerR|gene6851	FGRAMPH1_01G21655	FlouR|gene9190	Fmer152|gene9863	Fmesoamericanum_g63	Fnepalense_g11303	FPSE_05675	FsamR|gene12070	Fussurianum_g2324	Fusarium	vorosii_g6914
OG0007631	Facaciae-mearnsii_g9352	Faethiopicum_g10702	FasiR|gene1798	Faus151|gene10315	Faus154|gene4143	FbooR|gene8378	Fbrasilicum_g10994	Fcor153|gene9156	FCUL_09204.1	FgerR|gene9943	FGRAMPH1_01G21639	FlouR|gene11134	Fmer152|gene9859	Fmesoamericanum_g68	Fnepalense_g11410	FPSE_02410	FsamR|gene11756, FsamR|gene8340	NA	Fusarium	vorosii_g6919
OG0007632	Facaciae-mearnsii_g9353	Faethiopicum_g10703	FasiR|gene1797	Faus151|gene10317	Faus154|gene4140	FbooR|gene8377	Fbrasilicum_g10992	Fcor153|gene11616, Fcor153|gene9159	FCUL_09201.1	FgerR|gene9942	FGRAMPH1_01G21635	FlouR|gene11136	Fmer152|gene9857	Fmesoamericanum_g69	Fnepalense_g11409	FPSE_02409	FsamR|gene11755	NA	Fusarium	vorosii_g6920
OG0007633	Facaciae-mearnsii_g9357	Faethiopicum_g10707	FasiR|gene1793	Faus151|gene10321	Faus154|gene4136	FbooR|gene8373	Fbrasilicum_g10988	Fcor153|gene11612	FCUL_09192.1	FgerR|gene9938	FGRAMPH1_01G21625	FlouR|gene9174	Fmer152|gene9853	Fmesoamericanum_g74	Fnepalense_g11405	FPSE_02405	FsamR|gene11749	Fussurianum_g2321	Fusarium	vorosii_g6924
OG0007634	Facaciae-mearnsii_g9359	Faethiopicum_g10709	FasiR|gene1791	Faus151|gene10323	Faus154|gene4134	FbooR|gene8371	Fbrasilicum_g10986	Fcor153|gene11610	FCUL_09190.1	FgerR|gene9936	FGRAMPH1_01G21621	FlouR|gene9176	Fmer152|gene9851	Fmesoamericanum_g76	Fnepalense_g11403	FPSE_02403	FsamR|gene11747	Fussurianum_g2319	Fusarium	vorosii_g6926
OG0007635	Facaciae-mearnsii_g9360	Faethiopicum_g10711	FasiR|gene1789	Faus151|gene10325	Faus154|gene4133	FbooR|gene8369	Fbrasilicum_g10984	Fcor153|gene11608	FCUL_09189.1	FgerR|gene9935	FGRAMPH1_01G21617	FlouR|gene9177	Fmer152|gene9849	Fmesoamericanum_g78	Fnepalense_g11402	FPSE_02402	FsamR|gene11136	Fussurianum_g2318	Fusarium	vorosii_g6927
OG0007636	Facaciae-mearnsii_g9361	Faethiopicum_g10712	FasiR|gene1788	Faus151|gene10326	Faus154|gene4132	FbooR|gene8368	Fbrasilicum_g10983	Fcor153|gene11607	FCUL_09188.1	FgerR|gene9934	FGRAMPH1_01G21615	FlouR|gene9178	Fmer152|gene11030	Fmesoamericanum_g79	Fnepalense_g11401	FPSE_02401	FsamR|gene11135	Fussurianum_g2317	Fusarium	vorosii_g6928
OG0007637	Facaciae-mearnsii_g9362	Faethiopicum_g10713	FasiR|gene1787	Faus151|gene10327	Faus154|gene4131	FbooR|gene8367	Fbrasilicum_g10982	Fcor153|gene11606	FCUL_09187.1	FgerR|gene9933	FGRAMPH1_01G21613	FlouR|gene9179	Fmer152|gene11031	Fmesoamericanum_g80	Fnepalense_g11400	FPSE_02400	FsamR|gene11134	Fussurianum_g2316	Fusarium	vorosii_g6929
OG0007638	Facaciae-mearnsii_g9364	Faethiopicum_g10715	FasiR|gene2680	Faus151|gene10329	Faus154|gene4129	FbooR|gene8365	Fbrasilicum_g10980	Fcor153|gene11604	FCUL_09185.1	FgerR|gene9931	FGRAMPH1_01G21609	FlouR|gene9181	Fmer152|gene11033	Fmesoamericanum_g82	Fnepalense_g11398	FPSE_02398	FsamR|gene11132	Fussurianum_g2314	Fusarium	vorosii_g6931
OG0007639	Facaciae-mearnsii_g9365	Faethiopicum_g10716	FasiR|gene2679	Faus151|gene10330	Faus154|gene4128	FbooR|gene8364	Fbrasilicum_g10979	Fcor153|gene11603	FCUL_09184.1	FgerR|gene9930	FGRAMPH1_01G21607	FlouR|gene9182	Fmer152|gene11034	Fmesoamericanum_g83	Fnepalense_g11397	FPSE_02397	FsamR|gene11131	Fussurianum_g2313	Fusarium	vorosii_g6932
OG0007640	Facaciae-mearnsii_g9366	Faethiopicum_g10717	FasiR|gene2678	Faus151|gene10331	Faus154|gene4127	FbooR|gene8363	Fbrasilicum_g10978	Fcor153|gene11602	FCUL_09183.1	FgerR|gene9929	FGRAMPH1_01G21605	FlouR|gene9183	Fmer152|gene11035	Fmesoamericanum_g84	Fnepalense_g11396	FPSE_02396	FsamR|gene11130	Fussurianum_g2312	Fusarium	vorosii_g6933
OG0007641	Facaciae-mearnsii_g9367	Faethiopicum_g10718	FasiR|gene2677	Faus151|gene10332	Faus154|gene4126	FbooR|gene8362	Fbrasilicum_g10977	Fcor153|gene11601	FCUL_09182.1	FgerR|gene9928	FGRAMPH1_01G21603	FlouR|gene9184	Fmer152|gene11036	Fmesoamericanum_g85	Fnepalense_g11395	FPSE_02395	FsamR|gene11129	Fussurianum_g2311	Fusarium	vorosii_g6934
OG0007642	Facaciae-mearnsii_g9369	Faethiopicum_g10720	FasiR|gene2675	Faus151|gene10334	Faus154|gene4124	FbooR|gene8360	Fbrasilicum_g10975	Fcor153|gene11599	FCUL_09180.1	FgerR|gene9926	FGRAMPH1_01G21599	FlouR|gene9186	Fmer152|gene11038	Fmesoamericanum_g87	Fnepalense_g11393	FPSE_02393	FsamR|gene11128	Fussurianum_g2309	Fusarium	vorosii_g6936
OG0007643	Facaciae-mearnsii_g9380	Faethiopicum_g10732	FasiR|gene6265	Faus151|gene9448	Faus154|gene4111	FbooR|gene9151	Fbrasilicum_g10963	Fcor153|gene10550	FCUL_09174.1	FgerR|gene10469	FGRAMPH1_01G21563	FlouR|gene8897	Fmer152|gene10970	Fmesoamericanum_g99	Fnepalense_g161	FPSE_08812	FsamR|gene9894	Fussurianum_g2298	Fusarium	vorosii_g7586
OG0007644	Facaciae-mearnsii_g9381	Faethiopicum_g10733	FasiR|gene6264	Faus151|gene9446	Faus154|gene4109	FbooR|gene9153	Fbrasilicum_g10961	Fcor153|gene10552	FCUL_09171.1	FgerR|gene10471	FGRAMPH1_01G21557	FlouR|gene8899	Fmer152|gene10972	Fmesoamericanum_g101	Fnepalense_g163	FPSE_08810	FsamR|gene9886	Fussurianum_g2296	Fusarium	vorosii_g7584
OG0007645	Facaciae-mearnsii_g9382	Faethiopicum_g10734	FasiR|gene6263	Faus151|gene9445	Faus154|gene4108	FbooR|gene9154	Fbrasilicum_g10960	Fcor153|gene10553	FCUL_09170.1	FgerR|gene10472	FGRAMPH1_01G21555	FlouR|gene8900	Fmer152|gene10973	Fmesoamericanum_g102	Fnepalense_g164	FPSE_08809	FsamR|gene9885	Fussurianum_g2295	Fusarium	vorosii_g7583
OG0007646	Facaciae-mearnsii_g9387	Faethiopicum_g10737	FasiR|gene6260	Faus151|gene9442	Faus154|gene4104	FbooR|gene9157	Fbrasilicum_g10957	Fcor153|gene10556	FCUL_09167.1	FgerR|gene8706	FGRAMPH1_01G21549	FlouR|gene10204	Fmer152|gene10976	Fmesoamericanum_g106	Fnepalense_g167	FPSE_08806	FsamR|gene4226	Fussurianum_g2292	Fusarium	vorosii_g7580
OG0007647	Facaciae-mearnsii_g9389	Faethiopicum_g10739	FasiR|gene6258	Faus151|gene9440	Faus154|gene4102	FbooR|gene9159	Fbrasilicum_g10955	Fcor153|gene10558	FCUL_09165.1	FgerR|gene8708	FGRAMPH1_01G21545	FlouR|gene10206	Fmer152|gene10978	Fmesoamericanum_g108	Fnepalense_g184	FPSE_08804	FsamR|gene4228	Fussurianum_g2290	Fusarium	vorosii_g7578
OG0007648	Facaciae-mearnsii_g9390	Faethiopicum_g10740	FasiR|gene6257	Faus151|gene9439	Faus154|gene4101	FbooR|gene9160	Fbrasilicum_g10954	Fcor153|gene10559	FCUL_09164.1	FgerR|gene8709	FGRAMPH1_01G21543	FlouR|gene10207	Fmer152|gene1524	Fmesoamericanum_g109	Fnepalense_g185	FPSE_08803	FsamR|gene4229	Fussurianum_g2289	Fusarium	vorosii_g7577
OG0007649	Facaciae-mearnsii_g9393	Faethiopicum_g10743	FasiR|gene6254	Faus151|gene9436	Faus154|gene4098	FbooR|gene9163	Fbrasilicum_g10951	Fcor153|gene10562	FCUL_09161.1	FgerR|gene8712	FGRAMPH1_01G21535	FlouR|gene8757	Fmer152|gene1521	Fmesoamericanum_g112	Fnepalense_g188	FPSE_08800	FsamR|gene4232	Fussurianum_g2286	Fusarium	vorosii_g7574
OG0007650	Facaciae-mearnsii_g9395	Faethiopicum_g10745	FasiR|gene6252	Faus151|gene9434	Faus154|gene4096	FbooR|gene9206	Fbrasilicum_g10949	Fcor153|gene10564	FCUL_09160.1	FgerR|gene8714	FGRAMPH1_01G21531	FlouR|gene8759	Fmer152|gene1519	Fmesoamericanum_g114	Fnepalense_g190	FPSE_08798	FsamR|gene4234	Fussurianum_g2284	Fusarium	vorosii_g7572
OG0007651	Facaciae-mearnsii_g9396	Faethiopicum_g10746	FasiR|gene6251	Faus151|gene9433	Faus154|gene4095	FbooR|gene9207	Fbrasilicum_g10948	Fcor153|gene10565	FCUL_09159.1	FgerR|gene8715	FGRAMPH1_01G21529	FlouR|gene8760	Fmer152|gene1518	Fmesoamericanum_g115	Fnepalense_g191	FPSE_08797	FsamR|gene4235	Fussurianum_g2283	Fusarium	vorosii_g7571
OG0007652	Facaciae-mearnsii_g9399	Faethiopicum_g10749	FasiR|gene6248	Faus151|gene9430	Faus154|gene4092	FbooR|gene9210	Fbrasilicum_g10945	Fcor153|gene10568	FCUL_09156.1	FgerR|gene8718	FGRAMPH1_01G21523	FlouR|gene8763	Fmer152|gene1516	Fmesoamericanum_g118	Fnepalense_g194	FPSE_08794	FsamR|gene4238	Fussurianum_g2280	Fusarium	vorosii_g7568
OG0007653	Facaciae-mearnsii_g9400	Faethiopicum_g10750	FasiR|gene6247	Faus151|gene9429	Faus154|gene4091	FbooR|gene9211	Fbrasilicum_g10944	Fcor153|gene10569	FCUL_09155.1	FgerR|gene8719	FGRAMPH1_01G21521	FlouR|gene8764	Fmer152|gene1515	Fmesoamericanum_g119	Fnepalense_g195	FPSE_08793	FsamR|gene4239	Fussurianum_g2279	Fusarium	vorosii_g7567
OG0007654	Facaciae-mearnsii_g9404	Faethiopicum_g10754	FasiR|gene6244	Faus151|gene9425	Faus154|gene4087	FbooR|gene9215	Fbrasilicum_g10940	Fcor153|gene10573	FCUL_09151.1	FgerR|gene8722	FGRAMPH1_01G21509	FlouR|gene8768	Fmer152|gene11620	Fmesoamericanum_g123	Fnepalense_g199	FPSE_07599	FsamR|gene4242	Fussurianum_g2276	Fusarium	vorosii_g7563
OG0007655	Facaciae-mearnsii_g9405	Faethiopicum_g10755	FasiR|gene6243	Faus151|gene9424	Faus154|gene4086	FbooR|gene9216	Fbrasilicum_g10939	Fcor153|gene10574	FCUL_09150.1	FgerR|gene8723	FGRAMPH1_01G21507	FlouR|gene8769	Fmer152|gene11619	Fmesoamericanum_g124	Fnepalense_g200	FPSE_07598	FsamR|gene4243	Fussurianum_g2275	Fusarium	vorosii_g7562
OG0007656	Facaciae-mearnsii_g9412	Faethiopicum_g10764	FasiR|gene6232	Faus151|gene11483	Faus154|gene4077	FbooR|gene10686	Fbrasilicum_g10932	Fcor153|gene10734	FCUL_09144.1	FgerR|gene11509	FGRAMPH1_01G21489	FlouR|gene11393	Fmer152|gene9794	Fmesoamericanum_g132	Fnepalense_g10873	FPSE_02804	FsamR|gene4257	Fussurianum_g9696	Fusarium	vorosii_g7551
OG0007657	Facaciae-mearnsii_g9413	Faethiopicum_g10765	FasiR|gene6231	Faus151|gene11484	Faus154|gene4076	FbooR|gene10687	Fbrasilicum_g10931	Fcor153|gene10735	FCUL_09143.1	FgerR|gene10189	FGRAMPH1_01G21485	FlouR|gene11332	Fmer152|gene9795	Fmesoamericanum_g133	Fnepalense_g10874	FPSE_02805	FsamR|gene4258	Fussurianum_g9695	Fusarium	vorosii_g7550
OG0007658	Facaciae-mearnsii_g9414	Faethiopicum_g10766	FasiR|gene6230	Faus151|gene11485	Faus154|gene4075	FbooR|gene10688	Fbrasilicum_g10930	Fcor153|gene10736	FCUL_09140.1	FgerR|gene10188	FGRAMPH1_01G21479	FlouR|gene10514	Fmer152|gene9796	Fmesoamericanum_g134	Fnepalense_g10875	FPSE_02807	FsamR|gene4259	Fussurianum_g9694	Fusarium	vorosii_g7549
OG0007659	Facaciae-mearnsii_g9416	Faethiopicum_g10768	FasiR|gene6229	Faus151|gene11487	Faus154|gene4073	FbooR|gene11005	Fbrasilicum_g10929	Fcor153|gene10738	FCUL_09139.1	FgerR|gene10186	FGRAMPH1_01G21473	FlouR|gene10511	Fmer152|gene9797	Fmesoamericanum_g137	Fnepalense_g10877	FPSE_02808	FsamR|gene4260	Fussurianum_g9693	Fusarium	vorosii_g7547
OG0007660	Facaciae-mearnsii_g9417	Faethiopicum_g10769	FasiR|gene6228	Faus151|gene11488	Faus154|gene4072	FbooR|gene11004	Fbrasilicum_g10928	Fcor153|gene10739	FCUL_09138.1	FgerR|gene10185	FGRAMPH1_01G21471	FlouR|gene10510	Fmer152|gene9798	Fmesoamericanum_g138	Fnepalense_g10878	FPSE_02809	FsamR|gene4261	Fussurianum_g9692	Fusarium	vorosii_g7546
OG0007661	Facaciae-mearnsii_g9418	Faethiopicum_g10770	FasiR|gene6227	Faus151|gene11489	Faus154|gene4071	FbooR|gene11003	Fbrasilicum_g10927	Fcor153|gene10740	FCUL_09137.1	FgerR|gene11265	FGRAMPH1_01G21469	FlouR|gene10509	Fmer152|gene9799	Fmesoamericanum_g139	Fnepalense_g10879	FPSE_02810	FsamR|gene4262	Fussurianum_g9691	Fusarium	vorosii_g7545
OG0007662	Facaciae-mearnsii_g9419	Faethiopicum_g10771	FasiR|gene6226	Faus151|gene11490	Faus154|gene4070	FbooR|gene11002	Fbrasilicum_g10926	Fcor153|gene10741	FCUL_09136.1	FgerR|gene11266	FGRAMPH1_01G21467	FlouR|gene10508	Fmer152|gene9800	Fmesoamericanum_g140	Fnepalense_g10880	FPSE_02811	FsamR|gene4263	Fussurianum_g9690	Fusarium	vorosii_g7544
OG0007663	Facaciae-mearnsii_g9420	Faethiopicum_g10772	FasiR|gene6225	Faus151|gene11491	Faus154|gene4069	FbooR|gene11001	Fbrasilicum_g10925	Fcor153|gene10742	FCUL_09135.1	FgerR|gene11267	FGRAMPH1_01G21465	FlouR|gene10507	Fmer152|gene9801	Fmesoamericanum_g141	Fnepalense_g10881	FPSE_02812	FsamR|gene4264	Fussurianum_g9689	Fusarium	vorosii_g7543
OG0007664	Facaciae-mearnsii_g9421	Faethiopicum_g10773	FasiR|gene6224	Faus151|gene10757	Faus154|gene4068	FbooR|gene11048	Fbrasilicum_g10923	Fcor153|gene10744	FCUL_09134.1	FgerR|gene11268	FGRAMPH1_01G21463	FlouR|gene11162	Fmer152|gene9803	Fmesoamericanum_g142	Fnepalense_g10882	FPSE_02813	FsamR|gene4265	Fussurianum_g9688	Fusarium	vorosii_g7541
OG0007665	Facaciae-mearnsii_g9422	Faethiopicum_g10774	FasiR|gene6223	Faus151|gene10756	Faus154|gene4067	FbooR|gene11049	Fbrasilicum_g10922	Fcor153|gene10745	FCUL_09133.1	FgerR|gene11269	FGRAMPH1_01G21461	FlouR|gene11163	Fmer152|gene9804	Fmesoamericanum_g143	Fnepalense_g10883	FPSE_02814	FsamR|gene4744	Fussurianum_g9687	Fusarium	vorosii_g7540
OG0007666	Facaciae-mearnsii_g9423	Faethiopicum_g10778	FasiR|gene6222	Faus151|gene10755	Faus154|gene4066	FbooR|gene11050	Fbrasilicum_g10921	Fcor153|gene10746	FCUL_09132.1	FgerR|gene11270	FGRAMPH1_01G21459	FlouR|gene11164	Fmer152|gene9805	Fmesoamericanum_g144	Fnepalense_g10884	FPSE_02815	FsamR|gene4271	Fussurianum_g9686	Fusarium	vorosii_g7539
OG0007667	Facaciae-mearnsii_g9424	Faethiopicum_g10779	FasiR|gene6221	Faus151|gene10754	Faus154|gene4064	FbooR|gene10711	Fbrasilicum_g10919	Fcor153|gene10747	FCUL_09131.1	FgerR|gene8281	FGRAMPH1_01G21457	FlouR|gene9538	Fmer152|gene9806	Fmesoamericanum_g146	Fnepalense_g10885	FPSE_02819	FsamR|gene4274	Fussurianum_g9685	Fusarium	vorosii_g7538
OG0007668	Facaciae-mearnsii_g9427	Faethiopicum_g10782	FasiR|gene6218	Faus151|gene10751	Faus154|gene4061	FbooR|gene10714	Fbrasilicum_g10916	Fcor153|gene10750	FCUL_09128.1	FgerR|gene8278	FGRAMPH1_01G21451	FlouR|gene9535	Fmer152|gene9809	Fmesoamericanum_g149	Fnepalense_g10888	FPSE_02822	FsamR|gene4277	Fussurianum_g9682	Fusarium	vorosii_g7535
OG0007669	Facaciae-mearnsii_g9428	Faethiopicum_g10783	FasiR|gene6217	Faus151|gene10750	Faus154|gene4060	FbooR|gene10715	Fbrasilicum_g10915	Fcor153|gene10751	FCUL_09127.1	FgerR|gene8277	FGRAMPH1_01G21449	FlouR|gene9534	Fmer152|gene9810	Fmesoamericanum_g150	Fnepalense_g6107	FPSE_02823	FsamR|gene4278	Fussurianum_g9681	Fusarium	vorosii_g7534
OG0007670	Facaciae-mearnsii_g9432	Faethiopicum_g10787	FasiR|gene6212	Faus151|gene10745	Faus154|gene4056	FbooR|gene10544	Fbrasilicum_g10910	Fcor153|gene10756	FCUL_09123.1	FgerR|gene8274	FGRAMPH1_01G21437	FlouR|gene9530	Fmer152|gene9813	Fmesoamericanum_g153	Fnepalense_g6102	FPSE_02827	FsamR|gene4282	Fussurianum_g9676	Fusarium	vorosii_g7530
OG0007671	Facaciae-mearnsii_g9433	Faethiopicum_g10788	FasiR|gene6211	Faus151|gene10743	Faus154|gene4055	FbooR|gene10543	Fbrasilicum_g10909	Fcor153|gene10757	FCUL_09121.1	FgerR|gene8272	FGRAMPH1_01G21435	FlouR|gene9529	Fmer152|gene9814	Fmesoamericanum_g155	Fnepalense_g6100	FPSE_02829	FsamR|gene4287	Fussurianum_g9675	Fusarium	vorosii_g7528
OG0007672	Facaciae-mearnsii_g9434	Faethiopicum_g10789	FasiR|gene6210	Faus151|gene10742	Faus154|gene4054	FbooR|gene10542	Fbrasilicum_g10908	Fcor153|gene10758	FCUL_09120.1	FgerR|gene8271	FGRAMPH1_01G21433	FlouR|gene9528	Fmer152|gene9815	Fmesoamericanum_g156	Fnepalense_g6099	FPSE_02830	FsamR|gene4288	Fussurianum_g9674	Fusarium	vorosii_g7527
OG0007673	Facaciae-mearnsii_g9437	Faethiopicum_g10792	FasiR|gene6206	Faus151|gene10739	Faus154|gene4051	FbooR|gene10539	Fbrasilicum_g10905	NA	FCUL_09118.1, FCUL_12341.1	FgerR|gene8268	FGRAMPH1_01G21427	FlouR|gene9525	Fmer152|gene9818	Fmesoamericanum_g159	Fnepalense_g6095	FPSE_02833	FsamR|gene4291, FsamR|gene5621	Fussurianum_g9671	NA
OG0007674	Facaciae-mearnsii_g9447	Faethiopicum_g10802	FasiR|gene6201	Faus151|gene10961	Faus154|gene4041	FbooR|gene9714	Fbrasilicum_g10895	Fcor153|gene2	FCUL_09109.1	FgerR|gene8257	FGRAMPH1_01G21401	FlouR|gene7967	Fmer152|gene9630	Fmesoamericanum_g169	Fnepalense_g6085	FPSE_02837	FsamR|gene4787	Fussurianum_g9661	Fusarium	vorosii_g7517
OG0007675	Facaciae-mearnsii_g9448	Faethiopicum_g10803	FasiR|gene6200	Faus151|gene10960	Faus154|gene4040	FbooR|gene9715	Fbrasilicum_g10894	Fcor153|gene3	FCUL_09108.1	FgerR|gene8256	FGRAMPH1_01G21399	FlouR|gene7968	Fmer152|gene9629	Fmesoamericanum_g170	Fnepalense_g6084	FPSE_02838	FsamR|gene4788	Fussurianum_g9660	Fusarium	vorosii_g7516
OG0007676	Facaciae-mearnsii_g9450	Faethiopicum_g10805	FasiR|gene6198	Faus151|gene10958	Faus154|gene4038	FbooR|gene9717	Fbrasilicum_g10892	Fcor153|gene5	FCUL_09106.1	FgerR|gene8254	FGRAMPH1_01G21395	FlouR|gene7970	Fmer152|gene9627	Fmesoamericanum_g172	Fnepalense_g6082	FPSE_02840	FsamR|gene4790	Fussurianum_g9658	Fusarium	vorosii_g7514
OG0007677	Facaciae-mearnsii_g9451	Faethiopicum_g10806	FasiR|gene6196	Faus151|gene10957	Faus154|gene4037	FbooR|gene10732	Fbrasilicum_g10891	Fcor153|gene6	FCUL_09104.1	FgerR|gene8252	FGRAMPH1_01G21391	FlouR|gene7972	Fmer152|gene9626	Fmesoamericanum_g173	Fnepalense_g6081	FPSE_02842	FsamR|gene4791	Fussurianum_g9656	Fusarium	vorosii_g4454
OG0007678	Facaciae-mearnsii_g9452	Faethiopicum_g10807	FasiR|gene6195	Faus151|gene10956	Faus154|gene4036	FbooR|gene10731	Fbrasilicum_g10890	Fcor153|gene8	FCUL_09103.1	FgerR|gene8251	FGRAMPH1_01G21389	FlouR|gene7973	Fmer152|gene9625	Fmesoamericanum_g174	Fnepalense_g6080	FPSE_02843	FsamR|gene4310	Fussurianum_g9655	Fusarium	vorosii_g4453
OG0007679	Facaciae-mearnsii_g9453	Faethiopicum_g10808	FasiR|gene6194	Faus151|gene10955	Faus154|gene4035	FbooR|gene10730	Fbrasilicum_g10889	Fcor153|gene9	FCUL_09102.1	FgerR|gene8250	FGRAMPH1_01G21387	FlouR|gene7974	Fmer152|gene9624	Fmesoamericanum_g175	Fnepalense_g6079	FPSE_02844	FsamR|gene4309	Fussurianum_g9654	Fusarium	vorosii_g4452
OG0007680	Facaciae-mearnsii_g9454	Faethiopicum_g10809	FasiR|gene6193	Faus151|gene10954	Faus154|gene4034	FbooR|gene10729	Fbrasilicum_g10888	Fcor153|gene10	FCUL_09101.1	FgerR|gene8249	FGRAMPH1_01G21385	FlouR|gene7975	Fmer152|gene9623	Fmesoamericanum_g176	Fnepalense_g6078	FPSE_02845	FsamR|gene4308	Fussurianum_g9653	Fusarium	vorosii_g4451
OG0007681	Facaciae-mearnsii_g9455	Faethiopicum_g10810	FasiR|gene6192	Faus151|gene10953	Faus154|gene4033	FbooR|gene10728	Fbrasilicum_g10887	Fcor153|gene11	FCUL_09099.1	FgerR|gene10992	FGRAMPH1_01G21379	FlouR|gene7976	Fmer152|gene9622	Fmesoamericanum_g177	Fnepalense_g6077	FPSE_02846	FsamR|gene4306	Fussurianum_g9652	Fusarium	vorosii_g4449
OG0007682	Facaciae-mearnsii_g9458	Faethiopicum_g10813	FasiR|gene6190	Faus151|gene10950	Faus154|gene4030	FbooR|gene10192	Fbrasilicum_g10885	Fcor153|gene13	FCUL_09096.1	FgerR|gene10995	FGRAMPH1_01G21371	FlouR|gene7979	Fmer152|gene9619	Fmesoamericanum_g180	Fnepalense_g6075	FPSE_02850	FsamR|gene4304	Fussurianum_g9649	Fusarium	vorosii_g4446
OG0007683	Facaciae-mearnsii_g9459	Faethiopicum_g10814	FasiR|gene6189	Faus151|gene10949	Faus154|gene4029	FbooR|gene10193	Fbrasilicum_g10884	Fcor153|gene14	FCUL_09095.1	FgerR|gene10996	FGRAMPH1_01G21369	FlouR|gene7980	Fmer152|gene9618	Fmesoamericanum_g181	Fnepalense_g6074	FPSE_02851	FsamR|gene4303	Fussurianum_g9648	Fusarium	vorosii_g4445
OG0007684	Facaciae-mearnsii_g9464	Faethiopicum_g10819	FasiR|gene6186	Faus151|gene10944	Faus154|gene9285	FbooR|gene10199	Fbrasilicum_g10879	Fcor153|gene19	FCUL_09090.1	FgerR|gene11001	FGRAMPH1_01G21351	FlouR|gene11381	Fmer152|gene9612	Fmesoamericanum_g185	Fnepalense_g6070	FPSE_02856	FsamR|gene4294	Fussurianum_g9643	Fusarium	vorosii_g4440
OG0007685	Facaciae-mearnsii_g9474	Faethiopicum_g10831	FasiR|gene4665	Faus151|gene9349	Faus154|gene9272	FbooR|gene10359	Fbrasilicum_g10864	Fcor153|gene30	FCUL_09082.1	FgerR|gene6632	FGRAMPH1_01G21333	FlouR|gene11001	Fmer152|gene10385	Fmesoamericanum_g200	Fnepalense_g6064	FPSE_02870	FsamR|gene4772	Fussurianum_g9637	Fusarium	vorosii_g4432
OG0007686	Facaciae-mearnsii_g9475	Faethiopicum_g10832	FasiR|gene4664	Faus151|gene9350	Faus154|gene9271	FbooR|gene10358	Fbrasilicum_g10863	Fcor153|gene31	FCUL_09081.1	FgerR|gene6631	FGRAMPH1_01G21331	FlouR|gene11002	Fmer152|gene10384	Fmesoamericanum_g201	Fnepalense_g6063	FPSE_02871	FsamR|gene4773	Fussurianum_g9636	Fusarium	vorosii_g4431
OG0007687	Facaciae-mearnsii_g9476	Faethiopicum_g10834	FasiR|gene4663	Faus151|gene9351	Faus154|gene9270	FbooR|gene7763	Fbrasilicum_g10862	Fcor153|gene32	FCUL_09080.1	FgerR|gene6630	FGRAMPH1_01G21329	FlouR|gene7017	Fmer152|gene10383	Fmesoamericanum_g202	Fnepalense_g6061	FPSE_02872	FsamR|gene4774	Fussurianum_g9635	Fusarium	vorosii_g4430
OG0007688	Facaciae-mearnsii_g9477	Faethiopicum_g10835	FasiR|gene4662	Faus151|gene9352	Faus154|gene9269	FbooR|gene7762	Fbrasilicum_g10861	Fcor153|gene33	FCUL_09079.1	FgerR|gene6629	FGRAMPH1_01G21327	FlouR|gene7018	Fmer152|gene10382	Fmesoamericanum_g203	Fnepalense_g6060	FPSE_02873	FsamR|gene4748	Fussurianum_g9634	Fusarium	vorosii_g4429
OG0007689	Facaciae-mearnsii_g9479	NA	FasiR|gene4660	Faus151|gene9354	Faus154|gene9267	FbooR|gene7761	Fbrasilicum_g10858	Fcor153|gene35	FCUL_09077.1, FCUL_12308.1	FgerR|gene6626	FGRAMPH1_01G16949, FGRAMPH1_01G21321	FlouR|gene7020	Fmer152|gene10380	Fmesoamericanum_g205	Fnepalense_g6058	FPSE_02875	NA	Fussurianum_g9632	Fusarium	vorosii_g4427
OG0007690	Facaciae-mearnsii_g9480	Faethiopicum_g10837	FasiR|gene4659	Faus151|gene9355	Faus154|gene9266	FbooR|gene7760	Fbrasilicum_g10856	Fcor153|gene36	FCUL_09073.1	FgerR|gene6625	FGRAMPH1_01G21315	FlouR|gene7021	Fmer152|gene10379	Fmesoamericanum_g206	Fnepalense_g6057	FPSE_02877	FsamR|gene4747	Fussurianum_g9631	Fusarium	vorosii_g4426
OG0007691	Facaciae-mearnsii_g9481	Faethiopicum_g10838	FasiR|gene4658	Faus151|gene9356	Faus154|gene9265	FbooR|gene7759	Fbrasilicum_g10855	Fcor153|gene37	FCUL_09072.1	FgerR|gene6624	FGRAMPH1_01G21313	FlouR|gene7022	Fmer152|gene10378	Fmesoamericanum_g207	Fnepalense_g6056	FPSE_02878	FsamR|gene4749	Fussurianum_g9630	Fusarium	vorosii_g4425
OG0007692	Facaciae-mearnsii_g9489	Faethiopicum_g10846	FasiR|gene4650	Faus151|gene9364	Faus154|gene9257	FbooR|gene7751	Fbrasilicum_g10847	Fcor153|gene45	FCUL_09067.1	FgerR|gene6616	FGRAMPH1_01G21293	FlouR|gene7030	Fmer152|gene10370	Fmesoamericanum_g215	Fnepalense_g6048	FPSE_02884	FsamR|gene8823	Fussurianum_g9622	Fusarium	vorosii_g4417
OG0007693	Facaciae-mearnsii_g9492	Faethiopicum_g10849	FasiR|gene4648	Faus151|gene9367	Faus154|gene9254	FbooR|gene7748	Fbrasilicum_g10844	Fcor153|gene48	FCUL_09064.1	FgerR|gene6613	FGRAMPH1_01G21287	FlouR|gene7033	Fmer152|gene10367	Fmesoamericanum_g218	Fnepalense_g6046	FPSE_02887	FsamR|gene4755	Fussurianum_g9620	Fusarium	vorosii_g4415
OG0007694	Facaciae-mearnsii_g9494	Faethiopicum_g10851	FasiR|gene4646	Faus151|gene9370	Faus154|gene9252	FbooR|gene7746	Fbrasilicum_g10842	Fcor153|gene50	FCUL_09062.1	FgerR|gene6611	FGRAMPH1_01G21283	FlouR|gene7035	Fmer152|gene10365	Fmesoamericanum_g220	Fnepalense_g6044	FPSE_02889	FsamR|gene4757	Fussurianum_g9618	Fusarium	vorosii_g4413
OG0007695	Facaciae-mearnsii_g9495	Faethiopicum_g10852	FasiR|gene4645	Faus151|gene9371	Faus154|gene9251	FbooR|gene7745	Fbrasilicum_g10841	Fcor153|gene51	FCUL_09061.1	FgerR|gene6610	FGRAMPH1_01G21281	FlouR|gene7036	Fmer152|gene10364	Fmesoamericanum_g221	Fnepalense_g6043	FPSE_02890	FsamR|gene4756	Fussurianum_g9617	Fusarium	vorosii_g4412
OG0007696	Facaciae-mearnsii_g9498	Faethiopicum_g10855	FasiR|gene4642	Faus151|gene9374	Faus154|gene9248	FbooR|gene7742	Fbrasilicum_g10838	Fcor153|gene54	FCUL_09059.1	FgerR|gene6607	FGRAMPH1_01G21275	FlouR|gene7038	Fmer152|gene11513	Fmesoamericanum_g226	Fnepalense_g6041	FPSE_02892	FsamR|gene4760	Fussurianum_g9614	Fusarium	vorosii_g4410
OG0007697	Facaciae-mearnsii_g9499	Faethiopicum_g10856	FasiR|gene4641	Faus151|gene9375	Faus154|gene9247	FbooR|gene7741	Fbrasilicum_g10837	Fcor153|gene55	FCUL_09058.1	FgerR|gene6606	FGRAMPH1_01G21273	FlouR|gene7039	Fmer152|gene11512	Fmesoamericanum_g227	Fnepalense_g6040	FPSE_02893	FsamR|gene4761	Fussurianum_g9613	Fusarium	vorosii_g4409
OG0007698	Facaciae-mearnsii_g9500	Faethiopicum_g10857	FasiR|gene4640	Faus151|gene9376	Faus154|gene9246	FbooR|gene7740	Fbrasilicum_g10836	Fcor153|gene56	FCUL_09057.1	FgerR|gene6605	FGRAMPH1_01G21271	FlouR|gene7040	Fmer152|gene11511	Fmesoamericanum_g228	Fnepalense_g6039	FPSE_02894	FsamR|gene4762	Fussurianum_g9612	Fusarium	vorosii_g4408
OG0007699	Facaciae-mearnsii_g9501	Faethiopicum_g10859	FasiR|gene4639	Faus151|gene9378	Faus154|gene9244	FbooR|gene11222	Fbrasilicum_g10834	Fcor153|gene58	FCUL_09055.1	FgerR|gene6603	FGRAMPH1_01G21267	FlouR|gene7042	Fmer152|gene11510	Fmesoamericanum_g230	Fnepalense_g6038	FPSE_10823	FsamR|gene4763	Fussurianum_g9611	Fusarium	vorosii_g4407
OG0007700	Facaciae-mearnsii_g9504	Faethiopicum_g10862	FasiR|gene4636	Faus151|gene10708	Faus154|gene9241	FbooR|gene10318	Fbrasilicum_g10831	Fcor153|gene61	FCUL_09052.1	FgerR|gene6600	FGRAMPH1_01G21253	FlouR|gene10390	Fmer152|gene10845	Fmesoamericanum_g236	Fnepalense_g6035	FPSE_04464	FsamR|gene4783	Fussurianum_g9608	Fusarium	vorosii_g4404
OG0007701	Facaciae-mearnsii_g9505	Faethiopicum_g10863	FasiR|gene4635	Faus151|gene10709	Faus154|gene9240	FbooR|gene10319	Fbrasilicum_g10830	Fcor153|gene62	FCUL_09051.1	FgerR|gene6599	FGRAMPH1_01G21251	FlouR|gene10391	Fmer152|gene10844	Fmesoamericanum_g237	Fnepalense_g6034	FPSE_04465	FsamR|gene4782	Fussurianum_g9607	Fusarium	vorosii_g4403
OG0007702	Facaciae-mearnsii_g9508	Faethiopicum_g10866	FasiR|gene4632	Faus151|gene10712	Faus154|gene9237	FbooR|gene10322	Fbrasilicum_g10827	Fcor153|gene65	FCUL_09049.1	FgerR|gene6596	FGRAMPH1_01G21245	FlouR|gene10393	Fmer152|gene10841	Fmesoamericanum_g240	Fnepalense_g6031	FPSE_04468	FsamR|gene4779	Fussurianum_g9604	Fusarium	vorosii_g4400
OG0007703	Facaciae-mearnsii_g9509	Faethiopicum_g10867	FasiR|gene4631	Faus151|gene10713	Faus154|gene9236	FbooR|gene10323	Fbrasilicum_g10826	Fcor153|gene66	FCUL_09048.1	FgerR|gene6595	FGRAMPH1_01G21243	FlouR|gene10394	Fmer152|gene10840	Fmesoamericanum_g241	Fnepalense_g6030	FPSE_04469	FsamR|gene4778	Fussurianum_g9603	Fusarium	vorosii_g4399
OG0007704	Facaciae-mearnsii_g9518	Faethiopicum_g10876	FasiR|gene4622	Faus151|gene10722	Faus154|gene9228	FbooR|gene10890	Fbrasilicum_g10817	Fcor153|gene74	FCUL_09040.1	FgerR|gene6586	FGRAMPH1_01G21225	FlouR|gene11019	Fmer152|gene10831	Fmesoamericanum_g250	Fnepalense_g5933	FPSE_04478	FsamR|gene4722	Fussurianum_g9594	Fusarium	vorosii_g4391
OG0007705	Facaciae-mearnsii_g9519	Faethiopicum_g10877	FasiR|gene4621	Faus151|gene10723	Faus154|gene9227	FbooR|gene10889	Fbrasilicum_g10816	Fcor153|gene75	FCUL_09039.1	FgerR|gene6585	FGRAMPH1_01G21223	FlouR|gene11018	Fmer152|gene10830	Fmesoamericanum_g251	Fnepalense_g5934	FPSE_04479	FsamR|gene4721	Fussurianum_g9593	Fusarium	vorosii_g4390
OG0007706	Facaciae-mearnsii_g9520	Faethiopicum_g10878	FasiR|gene4620	Faus151|gene10724	Faus154|gene9226	FbooR|gene8695	Fbrasilicum_g10815	Fcor153|gene76	FCUL_09038.1	FgerR|gene10047	FGRAMPH1_01G21221	FlouR|gene11179	Fmer152|gene10829	Fmesoamericanum_g252	Fnepalense_g5935	FPSE_04480	FsamR|gene4719	Fussurianum_g9592	Fusarium	vorosii_g4389
OG0007707	Facaciae-mearnsii_g9521	Faethiopicum_g10879	FasiR|gene4619	Faus151|gene10725	Faus154|gene9225	FbooR|gene8696	Fbrasilicum_g10814	Fcor153|gene77	FCUL_09037.1	FgerR|gene10046	FGRAMPH1_01G21219	FlouR|gene11178	Fmer152|gene10828	Fmesoamericanum_g253	Fnepalense_g5936	FPSE_04481	FsamR|gene4718	Fussurianum_g9591	Fusarium	vorosii_g4388
OG0007708	Facaciae-mearnsii_g9522	Faethiopicum_g10880	FasiR|gene4618	Faus151|gene10726	Faus154|gene9224	FbooR|gene8697	Fbrasilicum_g10813	Fcor153|gene78	FCUL_09036.1	FgerR|gene10045	FGRAMPH1_01G21217	FlouR|gene9277	Fmer152|gene10827	Fmesoamericanum_g254	Fnepalense_g5937	FPSE_04482	FsamR|gene4717	Fussurianum_g9590	Fusarium	vorosii_g4387
OG0007709	Facaciae-mearnsii_g9523	Faethiopicum_g10881	FasiR|gene4617	Faus151|gene10727	Faus154|gene9223	FbooR|gene8698	Fbrasilicum_g10812	Fcor153|gene79	FCUL_09035.1	FgerR|gene10044	FGRAMPH1_01G21215	FlouR|gene9278	Fmer152|gene10826	Fmesoamericanum_g255	Fnepalense_g5938	FPSE_04483	FsamR|gene4716	Fussurianum_g9589	Fusarium	vorosii_g4386
OG0007710	Facaciae-mearnsii_g9524	Faethiopicum_g10882	FasiR|gene4616	Faus151|gene10728	Faus154|gene9222	FbooR|gene8699	Fbrasilicum_g10811	Fcor153|gene80	FCUL_09034.1	FgerR|gene10043	FGRAMPH1_01G21213	FlouR|gene9279	Fmer152|gene11830	Fmesoamericanum_g256	Fnepalense_g5939	FPSE_04484	FsamR|gene4715	Fussurianum_g9588	Fusarium	vorosii_g4385
OG0007711	Facaciae-mearnsii_g9525	Faethiopicum_g10883	FasiR|gene4615	Faus151|gene10729	Faus154|gene9221	FbooR|gene8700	Fbrasilicum_g10810	Fcor153|gene81	FCUL_09033.1	FgerR|gene10042	FGRAMPH1_01G21211	FlouR|gene9280	Fmer152|gene11831	Fmesoamericanum_g257	Fnepalense_g5940	FPSE_04485	FsamR|gene4714	Fussurianum_g9587	Fusarium	vorosii_g4384
OG0007712	Facaciae-mearnsii_g9526	Faethiopicum_g10884	FasiR|gene4614	Faus151|gene11935	Faus154|gene9220	FbooR|gene8701	Fbrasilicum_g10809	Fcor153|gene82	FCUL_09032.1	FgerR|gene10041	FGRAMPH1_01G21209	FlouR|gene9281	Fmer152|gene11838	Fmesoamericanum_g258	Fnepalense_g5941	FPSE_07485	FsamR|gene10050	Fussurianum_g9586	Fusarium	vorosii_g4383
OG0007713	Facaciae-mearnsii_g9527	Faethiopicum_g10885	FasiR|gene4613	Faus151|gene11936	Faus154|gene9219	FbooR|gene8702	Fbrasilicum_g10808	Fcor153|gene83	FCUL_09031.1	FgerR|gene10040	FGRAMPH1_01G21207	FlouR|gene9282	Fmer152|gene11837	Fmesoamericanum_g259	Fnepalense_g5942	FPSE_07484	FsamR|gene10049	Fussurianum_g9585	Fusarium	vorosii_g4382
OG0007714	Facaciae-mearnsii_g9528	Faethiopicum_g10886	FasiR|gene4612	Faus151|gene11937	Faus154|gene9218	FbooR|gene8703	Fbrasilicum_g10807	Fcor153|gene84	FCUL_09030.1	FgerR|gene10039	FGRAMPH1_01G21205	FlouR|gene9283	Fmer152|gene11836	Fmesoamericanum_g260	Fnepalense_g5943	FPSE_07483	FsamR|gene10048	Fussurianum_g9584	Fusarium	vorosii_g4381
OG0007715	Facaciae-mearnsii_g9529	Faethiopicum_g10887	FasiR|gene4611	Faus151|gene10988	Faus154|gene9217	FbooR|gene8704	Fbrasilicum_g10806	Fcor153|gene85	FCUL_09029.1	FgerR|gene10038	FGRAMPH1_01G21203	FlouR|gene9284	Fmer152|gene11697	Fmesoamericanum_g261	Fnepalense_g5944	FPSE_07482	FsamR|gene4728	Fussurianum_g9583	Fusarium	vorosii_g4380
OG0007716	Facaciae-mearnsii_g9531	Faethiopicum_g10889	FasiR|gene4609	Faus151|gene10986	Faus154|gene9215	FbooR|gene8706	Fbrasilicum_g10804	Fcor153|gene87	NA	FgerR|gene10037	FGRAMPH1_01G21199	FlouR|gene9286	Fmer152|gene11699	Fmesoamericanum_g263	Fnepalense_g5946	FPSE_07480	FsamR|gene10673, FsamR|gene4730	Fussurianum_g9581	Fusarium	vorosii_g4378
OG0007717	Facaciae-mearnsii_g9532	Faethiopicum_g10890	FasiR|gene4608	Faus151|gene10985	Faus154|gene9214	FbooR|gene8707	Fbrasilicum_g10803	Fcor153|gene88	FCUL_09027.1	FgerR|gene10036	FGRAMPH1_01G21197	FlouR|gene9287	Fmer152|gene11700	Fmesoamericanum_g264	Fnepalense_g5947	FPSE_07479	FsamR|gene4731	Fussurianum_g9580	Fusarium	vorosii_g4377
OG0007718	Facaciae-mearnsii_g9535	Faethiopicum_g10894	FasiR|gene4605	Faus151|gene10982	Faus154|gene9211	FbooR|gene9461	Fbrasilicum_g10800	Fcor153|gene91	FCUL_09024.1	FgerR|gene10549	FGRAMPH1_01G21189	FlouR|gene9485	Fmer152|gene11703	Fmesoamericanum_g267	Fnepalense_g5950	FPSE_07476	FsamR|gene4734	Fussurianum_g9577	Fusarium	vorosii_g4374
OG0007719	Facaciae-mearnsii_g9536	Faethiopicum_g10895	FasiR|gene4604	Faus151|gene10981	Faus154|gene9210	FbooR|gene9462	Fbrasilicum_g10799	Fcor153|gene92	FCUL_09023.1	FgerR|gene10548	FGRAMPH1_01G21187	FlouR|gene9486	Fmer152|gene10996	Fmesoamericanum_g268	Fnepalense_g5951	FPSE_07475	FsamR|gene4735	Fussurianum_g9576	Fusarium	vorosii_g4373
OG0007720	Facaciae-mearnsii_g9537	Faethiopicum_g10896	FasiR|gene4603	Faus151|gene10980	Faus154|gene9209	FbooR|gene9463	Fbrasilicum_g10798	Fcor153|gene93	FCUL_09022.1	FgerR|gene10547	FGRAMPH1_01G21185	FlouR|gene9487	Fmer152|gene10997	Fmesoamericanum_g269	Fnepalense_g5952	FPSE_07474	FsamR|gene4736	Fussurianum_g9575	Fusarium	vorosii_g4372
OG0007721	Facaciae-mearnsii_g9539	Faethiopicum_g10898	FasiR|gene4601	Faus151|gene10978	Faus154|gene3040	FbooR|gene9465	Fbrasilicum_g10796	Fcor153|gene95	FCUL_09021.1	FgerR|gene10545	FGRAMPH1_01G21181	FlouR|gene9489	Fmer152|gene10999	Fmesoamericanum_g271	Fnepalense_g5954	FPSE_07472	FsamR|gene4738	Fussurianum_g9573	Fusarium	vorosii_g4370
OG0007722	Facaciae-mearnsii_g9540	Faethiopicum_g10899	FasiR|gene4600	Faus151|gene10977	Faus154|gene3039	FbooR|gene9466	Fbrasilicum_g10795	Fcor153|gene96	FCUL_09020.1	FgerR|gene10544	FGRAMPH1_01G21179	FlouR|gene9490	Fmer152|gene11000	Fmesoamericanum_g272	Fnepalense_g5955	FPSE_07471	FsamR|gene4739	Fussurianum_g9572	Fusarium	vorosii_g4369
OG0007723	Facaciae-mearnsii_g9541	Faethiopicum_g10900	FasiR|gene4599	Faus151|gene10976	Faus154|gene3038	FbooR|gene9467	Fbrasilicum_g10794	Fcor153|gene97	FCUL_12429.1	FgerR|gene10543	FGRAMPH1_01G21177	FlouR|gene9491	Fmer152|gene11001	Fmesoamericanum_g273	Fnepalense_g5956	FPSE_07470	FsamR|gene4740	Fussurianum_g9571	Fusarium	vorosii_g4368
OG0007724	Facaciae-mearnsii_g9542	Faethiopicum_g10901	FasiR|gene4598	Faus151|gene10975	Faus154|gene3037	FbooR|gene9468	Fbrasilicum_g10793	Fcor153|gene98	FCUL_12430.1	FgerR|gene10542	FGRAMPH1_01G21175	FlouR|gene9492	Fmer152|gene11002	Fmesoamericanum_g274	Fnepalense_g5957	FPSE_07469	FsamR|gene4743	Fussurianum_g9570	Fusarium	vorosii_g4367
OG0007725	Facaciae-mearnsii_g9544	Faethiopicum_g10903	FasiR|gene4596	Faus151|gene10973	Faus154|gene3035	FbooR|gene9470	Fbrasilicum_g10791	Fcor153|gene100	FCUL_09018.1	FgerR|gene10540	FGRAMPH1_01G21171	FlouR|gene9494	Fmer152|gene11004	Fmesoamericanum_g276	Fnepalense_g5959	FPSE_07467	FsamR|gene4746	Fussurianum_g9568	Fusarium	vorosii_g4365
OG0007726	Facaciae-mearnsii_g9545	Faethiopicum_g10904	FasiR|gene4595	Faus151|gene10972	Faus154|gene3034	FbooR|gene9471	Fbrasilicum_g10790	Fcor153|gene101	FCUL_09017.1	FgerR|gene10539	FGRAMPH1_01G21169	FlouR|gene9495	Fmer152|gene11005	Fmesoamericanum_g277	Fnepalense_g5960	FPSE_07466	FsamR|gene10196	Fussurianum_g9567	Fusarium	vorosii_g4364
OG0007727	Facaciae-mearnsii_g9548	Faethiopicum_g10906	FasiR|gene4592	Faus151|gene10969	Faus154|gene3031	FbooR|gene9474	Fbrasilicum_g10787	Fcor153|gene104	FCUL_09015.1	FgerR|gene10536	FGRAMPH1_01G21163	FlouR|gene9498	Fmer152|gene11008	Fmesoamericanum_g280	Fnepalense_g5963	FPSE_07463	FsamR|gene4724	Fussurianum_g9565	Fusarium	vorosii_g4361
OG0007728	Facaciae-mearnsii_g9552	Faethiopicum_g10910	FasiR|gene4588	Faus151|gene10965	Faus154|gene3027	FbooR|gene8912	Fbrasilicum_g10783	Fcor153|gene108	FCUL_09012.1	FgerR|gene9845	FGRAMPH1_01G21155	FlouR|gene11147	Fmer152|gene11012	Fmesoamericanum_g284	Fnepalense_g5968	FPSE_07458	FsamR|gene8897	Fussurianum_g9560	Fusarium	vorosii_g4356
OG0007729	Facaciae-mearnsii_g9553	Faethiopicum_g10911	FasiR|gene4587	Faus151|gene10964	Faus154|gene3026	FbooR|gene8913	Fbrasilicum_g10782	Fcor153|gene109	FCUL_09011.1	FgerR|gene9844	FGRAMPH1_01G21153	FlouR|gene11148	Fmer152|gene11013	Fmesoamericanum_g285	Fnepalense_g5969	FPSE_07457	FsamR|gene9572	Fussurianum_g9559	Fusarium	vorosii_g4355
OG0007730	Facaciae-mearnsii_g9557	Faethiopicum_g10915	FasiR|gene4583	Faus151|gene8684	Faus154|gene3022	FbooR|gene8916	Fbrasilicum_g10778	Fcor153|gene113	FCUL_09008.1	FgerR|gene9840	FGRAMPH1_01G21145	FlouR|gene9784	Fmer152|gene9703	Fmesoamericanum_g289	Fnepalense_g5972	FPSE_02415	FsamR|gene10027	Fussurianum_g9554	Fusarium	vorosii_g4351
OG0007731	Facaciae-mearnsii_g9559	Faethiopicum_g10917	FasiR|gene4581	Faus151|gene8686	Faus154|gene3020	FbooR|gene8918	Fbrasilicum_g10776	Fcor153|gene115	FCUL_09006.1	FgerR|gene9838	FGRAMPH1_01G21143	FlouR|gene9786	Fmer152|gene9701	Fmesoamericanum_g291	Fnepalense_g5974	FPSE_02417	FsamR|gene10029	Fussurianum_g9552	Fusarium	vorosii_g4349
OG0007732	Facaciae-mearnsii_g9561	Faethiopicum_g10920	FasiR|gene4579	Faus151|gene8688	Faus154|gene3017	FbooR|gene8920	Fbrasilicum_g10773	Fcor153|gene117	FCUL_09003.1	FgerR|gene9836	FGRAMPH1_01G21135	FlouR|gene9788	Fmer152|gene9699	Fmesoamericanum_g294	Fnepalense_g5977	FPSE_02420	FsamR|gene10032	Fussurianum_g9549	Fusarium	vorosii_g4347
OG0007733	Facaciae-mearnsii_g9562	Faethiopicum_g10922	FasiR|gene4578	Faus151|gene8693	Faus154|gene3014	FbooR|gene8921	Fbrasilicum_g10771	Fcor153|gene120	FCUL_09001.1	FgerR|gene9835	FGRAMPH1_01G21129	FlouR|gene9789	Fmer152|gene9697	Fmesoamericanum_g295	Fnepalense_g5979	FPSE_02423	FsamR|gene10033	Fussurianum_g9546	Fusarium	vorosii_g4345
OG0007734	Facaciae-mearnsii_g9563	Faethiopicum_g10923	FasiR|gene4577	Faus151|gene8694	Faus154|gene3013	FbooR|gene8922	Fbrasilicum_g10770	Fcor153|gene121	FCUL_09000.1	FgerR|gene9834	FGRAMPH1_01G21127	FlouR|gene9790	Fmer152|gene9696	Fmesoamericanum_g296	Fnepalense_g5980	FPSE_02424	FsamR|gene10034	Fussurianum_g9545	Fusarium	vorosii_g4344
OG0007735	Facaciae-mearnsii_g9564	Faethiopicum_g10924	FasiR|gene4576	Faus151|gene8695	Faus154|gene3012	FbooR|gene8923	Fbrasilicum_g10769	Fcor153|gene122	FCUL_08999.1	FgerR|gene9833	FGRAMPH1_01G21125	FlouR|gene9791	Fmer152|gene9695	Fmesoamericanum_g297	Fnepalense_g5981	FPSE_02425	FsamR|gene10035	Fussurianum_g9544	Fusarium	vorosii_g4343
OG0007736	Facaciae-mearnsii_g9566	Faethiopicum_g10926	FasiR|gene4574	Faus151|gene8697	Faus154|gene3010	FbooR|gene8925	Fbrasilicum_g10767	Fcor153|gene124	FCUL_08997.1	FgerR|gene9831	FGRAMPH1_01G21121	FlouR|gene10960	Fmer152|gene9693	Fmesoamericanum_g301	Fnepalense_g5983	FPSE_02427	FsamR|gene10037	Fussurianum_g9542	Fusarium	vorosii_g4341
OG0007737	Facaciae-mearnsii_g9568	Faethiopicum_g10929	FasiR|gene4572	Faus151|gene8699	Faus154|gene3008	FbooR|gene2417	Fbrasilicum_g10764	Fcor153|gene126	FCUL_08995.1	FgerR|gene9828	FGRAMPH1_01G21115	FlouR|gene10957	Fmer152|gene9690	Fmesoamericanum_g304	Fnepalense_g5985	FPSE_02429	FsamR|gene8877	Fussurianum_g9540	Fusarium	vorosii_g4339
OG0007738	Facaciae-mearnsii_g9571	Faethiopicum_g10932	FasiR|gene4569	Faus151|gene8702	Faus154|gene3005	FbooR|gene2414	Fbrasilicum_g10761	Fcor153|gene129	FCUL_08992.1	FgerR|gene10669	FGRAMPH1_01G21109	FlouR|gene2784	Fmer152|gene9687	Fmesoamericanum_g307	Fnepalense_g5988	FPSE_02433	FsamR|gene8874	Fussurianum_g9537	Fusarium	vorosii_g4336
OG0007739	Facaciae-mearnsii_g9572	Faethiopicum_g10933	FasiR|gene4568	Faus151|gene8703	Faus154|gene3004	FbooR|gene2413	Fbrasilicum_g10760	Fcor153|gene130	FCUL_08991.1	FgerR|gene10668	FGRAMPH1_01G21107	FlouR|gene2785	Fmer152|gene9686	Fmesoamericanum_g308	Fnepalense_g5989	FPSE_02434	FsamR|gene8873	Fussurianum_g9536	Fusarium	vorosii_g4335
OG0007740	Facaciae-mearnsii_g9573	Faethiopicum_g10934	FasiR|gene4567	Faus151|gene8704	Faus154|gene3003	FbooR|gene2412	Fbrasilicum_g10759	Fcor153|gene131	FCUL_08990.1	FgerR|gene10667	FGRAMPH1_01G21105	FlouR|gene2786	Fmer152|gene9685	Fmesoamericanum_g309	Fnepalense_g5990	FPSE_02435	FsamR|gene8872	Fussurianum_g9535	Fusarium	vorosii_g4334
OG0007741	Facaciae-mearnsii_g9575	Faethiopicum_g10936	FasiR|gene4565	Faus151|gene8706	Faus154|gene3001	FbooR|gene2410	Fbrasilicum_g10757	Fcor153|gene133	FCUL_08988.1	FgerR|gene10665	FGRAMPH1_01G21101	FlouR|gene2788	Fmer152|gene9683	Fmesoamericanum_g311	Fnepalense_g5992	FPSE_02437	FsamR|gene8870	Fussurianum_g9533	Fusarium	vorosii_g4332
OG0007742	Facaciae-mearnsii_g9577	Faethiopicum_g10939	FasiR|gene4563	Faus151|gene8709	Faus154|gene2998	FbooR|gene2407	Fbrasilicum_g10754	Fcor153|gene136	FCUL_08985.1	FgerR|gene10662	FGRAMPH1_01G21095	FlouR|gene2791	Fmer152|gene9680	Fmesoamericanum_g313	Fnepalense_g5994	FPSE_02439	FsamR|gene8867	Fussurianum_g9531	Fusarium	vorosii_g4330
OG0007743	Facaciae-mearnsii_g9580	Faethiopicum_g10942	FasiR|gene4561	Faus151|gene8711	Faus154|gene2996	FbooR|gene2404	Fbrasilicum_g10751	Fcor153|gene138	FCUL_08984.1	FgerR|gene10659	FGRAMPH1_01G21087	FlouR|gene2794	Fmer152|gene9677	Fmesoamericanum_g316	Fnepalense_g5997	FPSE_02442	FsamR|gene8864	Fussurianum_g9528	Fusarium	vorosii_g4328
OG0007744	Facaciae-mearnsii_g9582	Faethiopicum_g10944	FasiR|gene4559	Faus151|gene8713	Faus154|gene2994	FbooR|gene2402	Fbrasilicum_g10749	Fcor153|gene140	FCUL_08982.1	FgerR|gene10657	FGRAMPH1_01G21081	FlouR|gene2796	Fmer152|gene9675	Fmesoamericanum_g318	Fnepalense_g5999	FPSE_02444	FsamR|gene8862	Fussurianum_g9526	Fusarium	vorosii_g4326
OG0007745	Facaciae-mearnsii_g9583	Faethiopicum_g10945	FasiR|gene4558	Faus151|gene8714	Faus154|gene2993	FbooR|gene2401	Fbrasilicum_g10748	Fcor153|gene141	FCUL_08981.1	FgerR|gene10656	FGRAMPH1_01G21079	FlouR|gene2797	Fmer152|gene9674	Fmesoamericanum_g319	Fnepalense_g6000	FPSE_02445	FsamR|gene8861	Fussurianum_g9525	Fusarium	vorosii_g4325
OG0007746	Facaciae-mearnsii_g9584	Faethiopicum_g10946	FasiR|gene4557	Faus151|gene8715	Faus154|gene2992	FbooR|gene2400	Fbrasilicum_g10747	Fcor153|gene142	FCUL_08980.1	FgerR|gene10655	FGRAMPH1_01G21077	FlouR|gene2798	Fmer152|gene9673	Fmesoamericanum_g320	Fnepalense_g6001	FPSE_02446	FsamR|gene8860	Fussurianum_g9524	Fusarium	vorosii_g4324
OG0007747	Facaciae-mearnsii_g9586	Faethiopicum_g10948	FasiR|gene4555	Faus151|gene8717	Faus154|gene2990	FbooR|gene2398	Fbrasilicum_g10745	Fcor153|gene144	FCUL_08978.1	FgerR|gene11271	FGRAMPH1_01G21071	FlouR|gene2800	Fmer152|gene9671	Fmesoamericanum_g322	Fnepalense_g6003	FPSE_02448	FsamR|gene8858	Fussurianum_g9522	Fusarium	vorosii_g4322
OG0007748	Facaciae-mearnsii_g9587	Faethiopicum_g10949	FasiR|gene4554	Faus151|gene8718	Faus154|gene2989	FbooR|gene2397	Fbrasilicum_g10744	Fcor153|gene145	FCUL_08977.1	FgerR|gene11272	FGRAMPH1_01G21069	FlouR|gene2801	Fmer152|gene9670	Fmesoamericanum_g323	Fnepalense_g6004	FPSE_02450	FsamR|gene8893	Fussurianum_g9521	Fusarium	vorosii_g4321
OG0007749	Facaciae-mearnsii_g9588	Faethiopicum_g10950	FasiR|gene4553	Faus151|gene8719	Faus154|gene2988	FbooR|gene2396	Fbrasilicum_g10743	Fcor153|gene146	FCUL_08976.1	FgerR|gene11273	FGRAMPH1_01G21067	FlouR|gene2802	Fmer152|gene9669	Fmesoamericanum_g324	Fnepalense_g6005	FPSE_02451	FsamR|gene8894	Fussurianum_g9520	Fusarium	vorosii_g4320
OG0007750	Facaciae-mearnsii_g9589	Faethiopicum_g10951	FasiR|gene4552	Faus151|gene8720	Faus154|gene2987	FbooR|gene2395	Fbrasilicum_g10742	Fcor153|gene147	FCUL_08975.1	FgerR|gene11274	FGRAMPH1_01G21065	FlouR|gene2803	Fmer152|gene4136	Fmesoamericanum_g325	Fnepalense_g6006	FPSE_02452	FsamR|gene8895	Fussurianum_g9519	Fusarium	vorosii_g4319
OG0007751	Facaciae-mearnsii_g9591	Faethiopicum_g10953	FasiR|gene4550	Faus151|gene8722	Faus154|gene2985	FbooR|gene2393	Fbrasilicum_g10740	Fcor153|gene149	FCUL_08972.1	FgerR|gene4490	FGRAMPH1_01G21059	FlouR|gene2805	Fmer152|gene4134	Fmesoamericanum_g327	Fnepalense_g6008	FPSE_02453	FsamR|gene10046	Fussurianum_g9517	Fusarium	vorosii_g4317
OG0007752	Facaciae-mearnsii_g9592	Faethiopicum_g10954	FasiR|gene4549	Faus151|gene8723	Faus154|gene2984	FbooR|gene2392	Fbrasilicum_g10739	Fcor153|gene150	FCUL_08971.1	FgerR|gene4491	FGRAMPH1_01G21057	FlouR|gene2806	Fmer152|gene4133	Fmesoamericanum_g328	Fnepalense_g6009	FPSE_02454	FsamR|gene10045	Fussurianum_g9516	Fusarium	vorosii_g4316
OG0007753	Facaciae-mearnsii_g9593	Faethiopicum_g10955	FasiR|gene4548	Faus151|gene8724	Faus154|gene2983	FbooR|gene2391	Fbrasilicum_g10738	Fcor153|gene151	FCUL_08970.1	FgerR|gene4492	FGRAMPH1_01G21055	FlouR|gene2807	Fmer152|gene4132	Fmesoamericanum_g329	Fnepalense_g6010	FPSE_02455	FsamR|gene10044	Fussurianum_g9515	Fusarium	vorosii_g4315
OG0007754	Facaciae-mearnsii_g9594	Faethiopicum_g10956	FasiR|gene4547	Faus151|gene8725	Faus154|gene2982	FbooR|gene2390	Fbrasilicum_g10737	Fcor153|gene152	FCUL_08969.1	FgerR|gene4493	FGRAMPH1_01G21053	FlouR|gene2808	Fmer152|gene4131	Fmesoamericanum_g330	Fnepalense_g6011	FPSE_02456	FsamR|gene10043	Fussurianum_g9514	Fusarium	vorosii_g4314
OG0007755	Facaciae-mearnsii_g9595	Faethiopicum_g10957	FasiR|gene4546	Faus151|gene8726	Faus154|gene2981	FbooR|gene2389	Fbrasilicum_g10736	Fcor153|gene153	FCUL_08968.1	FgerR|gene4494	FGRAMPH1_01G21051	FlouR|gene2809	Fmer152|gene4130	Fmesoamericanum_g331	Fnepalense_g6012	FPSE_02457	FsamR|gene10042	Fussurianum_g9513	Fusarium	vorosii_g4313
OG0007756	Facaciae-mearnsii_g9597	Faethiopicum_g10959	FasiR|gene4545	Faus151|gene8728	Faus154|gene2979	FbooR|gene2387	Fbrasilicum_g10734	Fcor153|gene155	FCUL_08966.1	FgerR|gene4496	FGRAMPH1_01G21047	FlouR|gene2811	Fmer152|gene4128	Fmesoamericanum_g333	Fnepalense_g6014	FPSE_02459	FsamR|gene10040	Fussurianum_g9511	Fusarium	vorosii_g4311
OG0007757	Facaciae-mearnsii_g9609	Faethiopicum_g10971	FasiR|gene8885	Faus151|gene6106	Faus154|gene2969	FbooR|gene2381	Fbrasilicum_g10725	Fcor153|gene165	FCUL_08961.1	FgerR|gene4508	FGRAMPH1_01G21003	FlouR|gene2816	Fmer152|gene4112	Fmesoamericanum_g345	Fnepalense_g9307	FPSE_02472	FsamR|gene8887	Fussurianum_g9500	Fusarium	vorosii_g381
OG0007758	Facaciae-mearnsii_g9610	Faethiopicum_g10972	FasiR|gene8884	Faus151|gene6107	Faus154|gene2968	FbooR|gene2380	Fbrasilicum_g10724	Fcor153|gene166	FCUL_08960.1	FgerR|gene4509	FGRAMPH1_01G21001	FlouR|gene2817	Fmer152|gene4111	Fmesoamericanum_g346	Fnepalense_g9308	FPSE_02473	FsamR|gene8888	Fussurianum_g9499	Fusarium	vorosii_g380
OG0007759	Facaciae-mearnsii_g9616	Faethiopicum_g10978	FasiR|gene8878	Faus151|gene6114	Faus154|gene2962	FbooR|gene2373	Fbrasilicum_g10717	Fcor153|gene172	FCUL_08954.1	FgerR|gene4515	FGRAMPH1_01G20983	FlouR|gene2823	Fmer152|gene4104	Fmesoamericanum_g353	Fnepalense_g9315	FPSE_02481	FsamR|gene8890	Fussurianum_g9493	Fusarium	vorosii_g1925
OG0007760	Facaciae-mearnsii_g9618	Faethiopicum_g10980	FasiR|gene8876	Faus151|gene6116	Faus154|gene2960	FbooR|gene2371	Fbrasilicum_g10715	Fcor153|gene174	FCUL_08952.1	FgerR|gene4516	FGRAMPH1_01G20979	FlouR|gene2825	Fmer152|gene4102	Fmesoamericanum_g355	Fnepalense_g9317	FPSE_02483	FsamR|gene8857	Fussurianum_g9491	Fusarium	vorosii_g1923
OG0007761	Facaciae-mearnsii_g9619	Faethiopicum_g10981	FasiR|gene8875	Faus151|gene6117	Faus154|gene2959	FbooR|gene2370	Fbrasilicum_g10714	Fcor153|gene175	FCUL_08951.1	FgerR|gene4517	FGRAMPH1_01G20977	FlouR|gene2826	Fmer152|gene4101	Fmesoamericanum_g356	Fnepalense_g9318	FPSE_02484	FsamR|gene8856	Fussurianum_g9490	Fusarium	vorosii_g1922
OG0007762	Facaciae-mearnsii_g9620	Faethiopicum_g10982	FasiR|gene8874	Faus151|gene6118	Faus154|gene2958	FbooR|gene2369	Fbrasilicum_g10713	Fcor153|gene176	FCUL_08950.1	FgerR|gene4518	FGRAMPH1_01G20975	FlouR|gene2827	Fmer152|gene4100	Fmesoamericanum_g357	Fnepalense_g9319	FPSE_02485	FsamR|gene8855	Fussurianum_g9489	Fusarium	vorosii_g1921
OG0007763	Facaciae-mearnsii_g9622	Faethiopicum_g10984	FasiR|gene8872	Faus151|gene6120	Faus154|gene2956	FbooR|gene2367	Fbrasilicum_g10711	Fcor153|gene178	FCUL_08948.1	FgerR|gene4520	FGRAMPH1_01G20971	FlouR|gene2829	Fmer152|gene4098	Fmesoamericanum_g359	Fnepalense_g9321	FPSE_02487	FsamR|gene8854	Fussurianum_g9487	Fusarium	vorosii_g1919
OG0007764	Facaciae-mearnsii_g9627	Faethiopicum_g10989	FasiR|gene8866	Faus151|gene6125	Faus154|gene2951	FbooR|gene2362	Fbrasilicum_g10706	Fcor153|gene183	FCUL_08942.1	FgerR|gene4525	FGRAMPH1_01G08733, FGRAMPH1_01G20959	FlouR|gene2834	Fmer152|gene4093	Fmesoamericanum_g364	Fnepalense_g9326	FPSE_02493	NA	Fussurianum_g9482	Fusarium	vorosii_g1914
OG0007765	Facaciae-mearnsii_g9629	Faethiopicum_g10991	FasiR|gene8864	Faus151|gene6127	Faus154|gene2949	FbooR|gene2360	Fbrasilicum_g10704	Fcor153|gene185	FCUL_08940.1	FgerR|gene4527	FGRAMPH1_01G20955	FlouR|gene2836, FlouR|gene5200	Fmer152|gene4091	Fmesoamericanum_g366	Fnepalense_g9328	FPSE_02495	NA	Fussurianum_g9480	Fusarium	vorosii_g1912
OG0007766	Facaciae-mearnsii_g9630	Faethiopicum_g10992	FasiR|gene8863	Faus151|gene6128	Faus154|gene2948	FbooR|gene2358	Fbrasilicum_g10703	Fcor153|gene186	FCUL_08939.1	FgerR|gene4528	FGRAMPH1_01G20951	FlouR|gene9523	Fmer152|gene4090	Fmesoamericanum_g368	Fnepalense_g9329	FPSE_02496	FsamR|gene10392	Fussurianum_g9479	Fusarium	vorosii_g1911
OG0007767	Facaciae-mearnsii_g9631	Faethiopicum_g10993	FasiR|gene8862	Faus151|gene6129	Faus154|gene2947	FbooR|gene2357	Fbrasilicum_g10702	Fcor153|gene187	FCUL_08938.1	FgerR|gene4529	FGRAMPH1_01G20949	FlouR|gene9522	Fmer152|gene4089	Fmesoamericanum_g369	Fnepalense_g9330	FPSE_02497	FsamR|gene10393	Fussurianum_g9478	Fusarium	vorosii_g1910
OG0007768	Facaciae-mearnsii_g9634	Faethiopicum_g10996	FasiR|gene8859	Faus151|gene6132	Faus154|gene2944	FbooR|gene2354	Fbrasilicum_g10699	Fcor153|gene189	FCUL_08936.1	FgerR|gene4532	FGRAMPH1_01G20943	FlouR|gene9519	Fmer152|gene4086	Fmesoamericanum_g372	Fnepalense_g9333	FPSE_02499	FsamR|gene8852	Fussurianum_g9474	Fusarium	vorosii_g1907
OG0007769	Facaciae-mearnsii_g9635	Faethiopicum_g10997	FasiR|gene8858	Faus151|gene6133	Faus154|gene2943	FbooR|gene2353	Fbrasilicum_g10698	Fcor153|gene190	FCUL_08935.1	FgerR|gene4533	FGRAMPH1_01G20941	FlouR|gene9518	Fmer152|gene4085	Fmesoamericanum_g373	Fnepalense_g9334	FPSE_02500	FsamR|gene8851	Fussurianum_g9473	Fusarium	vorosii_g1906
OG0007770	Facaciae-mearnsii_g9637	Faethiopicum_g10999	FasiR|gene8856	Faus151|gene6135	Faus154|gene2941	FbooR|gene2351	Fbrasilicum_g10696	Fcor153|gene192	FCUL_08934.1	FgerR|gene4535	FGRAMPH1_01G20937	FlouR|gene9516	Fmer152|gene4083	Fmesoamericanum_g375	Fnepalense_g89	FPSE_02502	FsamR|gene8849	Fussurianum_g9471	Fusarium	vorosii_g1904
OG0007771	Facaciae-mearnsii_g9639	Faethiopicum_g11001	FasiR|gene8854	Faus151|gene6137	Faus154|gene2939	FbooR|gene2349	Fbrasilicum_g10694	Fcor153|gene194	FCUL_08933.1	FgerR|gene4537	FGRAMPH1_01G20931	FlouR|gene9514	Fmer152|gene4080	Fmesoamericanum_g377	Fnepalense_g87	FPSE_02505	FsamR|gene8847	Fussurianum_g9469	Fusarium	vorosii_g1902
OG0007772	Facaciae-mearnsii_g9640	Faethiopicum_g11002	FasiR|gene8853	Faus151|gene6138	Faus154|gene2938	FbooR|gene2348	Fbrasilicum_g10693	Fcor153|gene195	FCUL_08932.1	FgerR|gene4538	FGRAMPH1_01G20929	FlouR|gene9513	Fmer152|gene4079	Fmesoamericanum_g378	Fnepalense_g86	FPSE_02506	FsamR|gene8846	Fussurianum_g9468	Fusarium	vorosii_g1901
OG0007773	Facaciae-mearnsii_g9642	Faethiopicum_g11004	FasiR|gene8851	Faus151|gene6140	Faus154|gene2936	FbooR|gene2346	Fbrasilicum_g10691	Fcor153|gene197	FCUL_08931.1	FgerR|gene4540	FGRAMPH1_01G20923	FlouR|gene9511	Fmer152|gene4077	Fmesoamericanum_g380	Fnepalense_g84	FPSE_02508	FsamR|gene8842	Fussurianum_g9466	Fusarium	vorosii_g1899
OG0007774	Facaciae-mearnsii_g9645	Faethiopicum_g11006	FasiR|gene8848	Faus151|gene6143	Faus154|gene2933	FbooR|gene8394	Fbrasilicum_g10688	Fcor153|gene200	FCUL_08928.1	FgerR|gene2921	FGRAMPH1_01G20917	FlouR|gene9068	Fmer152|gene4074	Fmesoamericanum_g400	Fnepalense_g82	FPSE_10980	FsamR|gene11206	Fussurianum_g9463	Fusarium	vorosii_g1896
OG0007775	Facaciae-mearnsii_g9646	Faethiopicum_g11007	FasiR|gene8847	Faus151|gene6144	Faus154|gene2932	FbooR|gene8395	Fbrasilicum_g10687	Fcor153|gene201	FCUL_08927.1	FgerR|gene2922	FGRAMPH1_01G20915	FlouR|gene9067	Fmer152|gene4073	Fmesoamericanum_g399	Fnepalense_g81	FPSE_10979	FsamR|gene11207	Fussurianum_g9462	Fusarium	vorosii_g1895
OG0007776	Facaciae-mearnsii_g9647	Faethiopicum_g11008	FasiR|gene8846	Faus151|gene6145	Faus154|gene2931	FbooR|gene8396	Fbrasilicum_g10686	Fcor153|gene202	FCUL_08926.1	FgerR|gene2923	FGRAMPH1_01G20913	FlouR|gene9066	Fmer152|gene4072	Fmesoamericanum_g398	Fnepalense_g80	FPSE_10978	FsamR|gene11208	Fussurianum_g9461	Fusarium	vorosii_g1894
OG0007777	Facaciae-mearnsii_g9649	Faethiopicum_g11010	FasiR|gene8844	Faus151|gene6147	Faus154|gene2929	FbooR|gene8398	Fbrasilicum_g10684	Fcor153|gene204	FCUL_08925.1	FgerR|gene2925	FGRAMPH1_01G20909	FlouR|gene9064	Fmer152|gene4070	Fmesoamericanum_g396	Fnepalense_g78	FPSE_10976	FsamR|gene11210	Fussurianum_g9459	Fusarium	vorosii_g1892
OG0007778	Facaciae-mearnsii_g9650	Faethiopicum_g11011	FasiR|gene8843	Faus151|gene6148	Faus154|gene2928	FbooR|gene8399	Fbrasilicum_g10683	Fcor153|gene205	FCUL_08924.1	FgerR|gene2926	FGRAMPH1_01G20907	FlouR|gene9063	Fmer152|gene4069	Fmesoamericanum_g395	Fnepalense_g77	FPSE_10975	FsamR|gene11211	Fussurianum_g9458	Fusarium	vorosii_g1891
OG0007779	Facaciae-mearnsii_g9651	Faethiopicum_g11012	FasiR|gene8842	Faus151|gene6149	Faus154|gene2927	FbooR|gene8400	Fbrasilicum_g10682	Fcor153|gene206	FCUL_08923.1	FgerR|gene3231	FGRAMPH1_01G20905	FlouR|gene9062	Fmer152|gene4068	Fmesoamericanum_g394	Fnepalense_g76	FPSE_10974	FsamR|gene11212	Fussurianum_g9457	Fusarium	vorosii_g1890
OG0007780	Facaciae-mearnsii_g9652	Faethiopicum_g11013	FasiR|gene8841	Faus151|gene6150	Faus154|gene2926	FbooR|gene8401	Fbrasilicum_g10681	Fcor153|gene207	FCUL_08922.1	FgerR|gene3232	FGRAMPH1_01G20903	FlouR|gene9061	Fmer152|gene4067	Fmesoamericanum_g393	Fnepalense_g75	FPSE_10973	FsamR|gene11213	Fussurianum_g9456	Fusarium	vorosii_g1889
OG0007781	Facaciae-mearnsii_g9653	Faethiopicum_g11014	FasiR|gene8840	Faus151|gene6151	Faus154|gene2925	FbooR|gene8402	Fbrasilicum_g10680	Fcor153|gene208	FCUL_08920.1	FgerR|gene3233	FGRAMPH1_01G20901	FlouR|gene9060	Fmer152|gene4066	Fmesoamericanum_g392	Fnepalense_g74	FPSE_10972	FsamR|gene11214	Fussurianum_g9455	Fusarium	vorosii_g1888
OG0007782	Facaciae-mearnsii_g9654	Faethiopicum_g11015	FasiR|gene8839	Faus151|gene6152	Faus154|gene2924	FbooR|gene8403	Fbrasilicum_g10679	Fcor153|gene209	FCUL_08921.1	FgerR|gene3234	FGRAMPH1_01G20899	FlouR|gene9059	Fmer152|gene4065	Fmesoamericanum_g391	Fnepalense_g73	FPSE_10971	FsamR|gene11215	Fussurianum_g9454	Fusarium	vorosii_g1887
OG0007783	Facaciae-mearnsii_g9655	Faethiopicum_g11016	FasiR|gene8838	Faus151|gene6153	Faus154|gene2923	FbooR|gene8404	Fbrasilicum_g10678	Fcor153|gene210	FCUL_08919.1	FgerR|gene3235	FGRAMPH1_01G20897	FlouR|gene9058	Fmer152|gene4064	Fmesoamericanum_g390	Fnepalense_g72	FPSE_10970	FsamR|gene11216	Fussurianum_g9453	Fusarium	vorosii_g1886
OG0007784	Facaciae-mearnsii_g9656	Faethiopicum_g11017	FasiR|gene8837	Faus151|gene6154	Faus154|gene2922	FbooR|gene8405	Fbrasilicum_g10677	Fcor153|gene211	FCUL_08918.1	FgerR|gene3236	FGRAMPH1_01G20895	FlouR|gene9057	Fmer152|gene4063	Fmesoamericanum_g389	Fnepalense_g71	FPSE_10969	FsamR|gene11217	Fussurianum_g9452	Fusarium	vorosii_g1885
OG0007785	Facaciae-mearnsii_g9657	Faethiopicum_g11018	FasiR|gene8836	Faus151|gene6155	Faus154|gene2921	FbooR|gene8406	Fbrasilicum_g10676	Fcor153|gene212	FCUL_08917.1	FgerR|gene3237	FGRAMPH1_01G20893	FlouR|gene9056	Fmer152|gene4062	Fmesoamericanum_g388	Fnepalense_g70	FPSE_10968	FsamR|gene11218	Fussurianum_g9451	Fusarium	vorosii_g1884
OG0007786	Facaciae-mearnsii_g9659	Faethiopicum_g11020	FasiR|gene8834	Faus151|gene6157, Faus151|gene6158	NA	FbooR|gene8408	Fbrasilicum_g10674	Fcor153|gene214	FCUL_08915.1	FgerR|gene3239	FGRAMPH1_01G20889	FlouR|gene11370	Fmer152|gene4060	Fmesoamericanum_g386	Fnepalense_g202	FPSE_10966	FsamR|gene11220	Fussurianum_g9449	Fusarium	vorosii_g1882
OG0007787	Facaciae-mearnsii_g9660	Faethiopicum_g11021	FasiR|gene8833	Faus151|gene6159	NA	FbooR|gene8409	Fbrasilicum_g10673	Fcor153|gene215	FCUL_08914.1	FgerR|gene3240	FGRAMPH1_01G20887	FlouR|gene11371	Fmer152|gene4059	Fmesoamericanum_g385	Fnepalense_g203	FPSE_10965	FsamR|gene11221, FsamR|gene3487	Fussurianum_g9448	Fusarium	vorosii_g1881
OG0007788	Facaciae-mearnsii_g9662	Faethiopicum_g11023	FasiR|gene8832	Faus151|gene6161	Faus154|gene2917	FbooR|gene8410	Fbrasilicum_g10671	Fcor153|gene217	FCUL_08912.1	FgerR|gene3242	FGRAMPH1_01G20881	FlouR|gene11322	Fmer152|gene4057	Fmesoamericanum_g383	Fnepalense_g205	FPSE_10962	FsamR|gene11222	Fussurianum_g9446	Fusarium	vorosii_g1879
OG0007789	Facaciae-mearnsii_g9667	Faethiopicum_g11027	FasiR|gene8829	Faus151|gene6165	Faus154|gene2912	FbooR|gene2485	Fbrasilicum_g10668	Fcor153|gene220	FCUL_08907.1	FgerR|gene3247	FGRAMPH1_01G20869	FlouR|gene1607	Fmer152|gene4054	Fmesoamericanum_g2008	Fnepalense_g208	FPSE_06063	FsamR|gene9096	Fussurianum_g9443	Fusarium	vorosii_g1875
OG0007790	Facaciae-mearnsii_g9669	Faethiopicum_g11029	FasiR|gene8827	Faus151|gene6167	Faus154|gene2914	FbooR|gene2487	Fbrasilicum_g10666	Fcor153|gene222	FCUL_08905.1	FgerR|gene3249	FGRAMPH1_01G20865	FlouR|gene1605	Fmer152|gene4052	Fmesoamericanum_g2006	Fnepalense_g210	FPSE_06061	FsamR|gene9098	Fussurianum_g9441	Fusarium	vorosii_g1873
OG0007791	Facaciae-mearnsii_g9670	Faethiopicum_g11030	FasiR|gene8826	Faus151|gene6168	Faus154|gene2915	FbooR|gene2488	Fbrasilicum_g10665	Fcor153|gene223	FCUL_08904.1	FgerR|gene3250	FGRAMPH1_01G20863	FlouR|gene1604	Fmer152|gene4051	Fmesoamericanum_g2005	Fnepalense_g211	FPSE_06060	FsamR|gene9099	Fussurianum_g9440	Fusarium	vorosii_g1872
OG0007792	Facaciae-mearnsii_g9671	Faethiopicum_g11031	FasiR|gene8825	Faus151|gene6169	Faus154|gene2903	FbooR|gene2489	Fbrasilicum_g10664	Fcor153|gene224	FCUL_08903.1	FgerR|gene3251	FGRAMPH1_01G20861	FlouR|gene1603	Fmer152|gene4050	Fmesoamericanum_g2004	Fnepalense_g212	FPSE_06059	FsamR|gene9100	Fussurianum_g9439	Fusarium	vorosii_g1871
OG0007793	Facaciae-mearnsii_g9672	Faethiopicum_g11032	FasiR|gene8824	Faus151|gene6170	Faus154|gene2904	FbooR|gene2490	Fbrasilicum_g10663	Fcor153|gene225	FCUL_08902.1	FgerR|gene3252	FGRAMPH1_01G20859	FlouR|gene1602	Fmer152|gene4049	Fmesoamericanum_g2003	Fnepalense_g213	FPSE_06058	FsamR|gene9101	Fussurianum_g9438	Fusarium	vorosii_g1870
OG0007794	Facaciae-mearnsii_g9673	Faethiopicum_g11033	FasiR|gene8823	Faus151|gene6171	Faus154|gene2905	FbooR|gene2491	Fbrasilicum_g10662	Fcor153|gene226	FCUL_08901.1	FgerR|gene3253	FGRAMPH1_01G20857	FlouR|gene1601	Fmer152|gene4048	Fmesoamericanum_g2002	Fnepalense_g214	FPSE_06057	FsamR|gene9102	Fussurianum_g9437	Fusarium	vorosii_g1869
OG0007795	Facaciae-mearnsii_g9674	Faethiopicum_g11034	FasiR|gene8822	Faus151|gene6172	Faus154|gene2906	FbooR|gene2492	Fbrasilicum_g10661	Fcor153|gene227	FCUL_08900.1	FgerR|gene3254	FGRAMPH1_01G20855	FlouR|gene1600	Fmer152|gene4047	Fmesoamericanum_g2001	Fnepalense_g215	FPSE_06056	FsamR|gene9103	Fussurianum_g9436	Fusarium	vorosii_g1868
OG0007796	Facaciae-mearnsii_g9678	Faethiopicum_g11038	FasiR|gene8818	Faus151|gene6176	Faus154|gene2910	FbooR|gene2496	Fbrasilicum_g10657	Fcor153|gene231	FCUL_08896.1	FgerR|gene3258	FGRAMPH1_01G20845	FlouR|gene1596	Fmer152|gene4043	Fmesoamericanum_g1997	Fnepalense_g219	FPSE_06051	FsamR|gene9107	Fussurianum_g9432	Fusarium	vorosii_g1864
OG0007797	Facaciae-mearnsii_g9681	Faethiopicum_g11041	FasiR|gene8815	Faus151|gene6179	Faus154|gene2899	FbooR|gene2499	Fbrasilicum_g10654	Fcor153|gene234	FCUL_08893.1	FgerR|gene3261	FGRAMPH1_01G20839	FlouR|gene1593	Fmer152|gene4040	Fmesoamericanum_g1994	Fnepalense_g222	FPSE_06048	FsamR|gene9110	Fussurianum_g9429	Fusarium	vorosii_g1861
OG0007798	Facaciae-mearnsii_g9683	Faethiopicum_g11043	FasiR|gene8813	Faus151|gene6181	Faus154|gene2897	FbooR|gene2501	Fbrasilicum_g10652	Fcor153|gene236	FCUL_08891.1	FgerR|gene3263	FGRAMPH1_01G20835	FlouR|gene1591	Fmer152|gene4038	Fmesoamericanum_g1992	Fnepalense_g224	FPSE_06046	FsamR|gene9112	Fussurianum_g9427	Fusarium	vorosii_g1859
OG0007799	Facaciae-mearnsii_g9684	Faethiopicum_g11044	FasiR|gene8812	Faus151|gene6182	Faus154|gene2896	FbooR|gene2502	Fbrasilicum_g10651	Fcor153|gene237	FCUL_08890.1	FgerR|gene3264	FGRAMPH1_01G20833	FlouR|gene1590	Fmer152|gene4037	Fmesoamericanum_g1991	Fnepalense_g225	FPSE_06045	FsamR|gene9113	Fussurianum_g9426	Fusarium	vorosii_g1858
OG0007800	Facaciae-mearnsii_g9685	Faethiopicum_g11045	FasiR|gene8811	Faus151|gene6183	Faus154|gene2895	FbooR|gene2503	Fbrasilicum_g10650	Fcor153|gene238	FCUL_08888.1	FgerR|gene3265	FGRAMPH1_01G20831	FlouR|gene1589	Fmer152|gene4036	Fmesoamericanum_g1990	Fnepalense_g226	FPSE_06044	FsamR|gene9114	Fussurianum_g9425	Fusarium	vorosii_g1857
OG0007801	Facaciae-mearnsii_g9687	Faethiopicum_g11048	FasiR|gene8808	Faus151|gene10842	Faus154|gene2893	FbooR|gene2505	Fbrasilicum_g10648	Fcor153|gene240	FCUL_08885.1	FgerR|gene3267	FGRAMPH1_01G20825	FlouR|gene1587	Fmer152|gene4678	Fmesoamericanum_g1988	Fnepalense_g229	FPSE_06041	FsamR|gene9117	Fussurianum_g9422	Fusarium	vorosii_g1854
OG0007802	Facaciae-mearnsii_g9688	Faethiopicum_g11049	FasiR|gene8807	Faus151|gene10843	Faus154|gene2892	FbooR|gene2506	Fbrasilicum_g10647	Fcor153|gene241	FCUL_08884.1	FgerR|gene3268	FGRAMPH1_01G20823	FlouR|gene1586	Fmer152|gene4679	Fmesoamericanum_g1987	Fnepalense_g230	FPSE_06040	FsamR|gene9118	Fussurianum_g9421	Fusarium	vorosii_g1853
OG0007803	Facaciae-mearnsii_g9690	Faethiopicum_g11051	FasiR|gene8805	Faus151|gene10845	Faus154|gene2890	FbooR|gene2507	Fbrasilicum_g10646	Fcor153|gene243	FCUL_08883.1	FgerR|gene3269	FGRAMPH1_01G20821	FlouR|gene1584	Fmer152|gene4681	Fmesoamericanum_g1985	Fnepalense_g232	FPSE_06039	FsamR|gene9119	Fussurianum_g9419	Fusarium	vorosii_g1851
OG0007804	Facaciae-mearnsii_g9691	Faethiopicum_g11052	FasiR|gene8804	Faus151|gene10846	Faus154|gene2889	FbooR|gene2508	Fbrasilicum_g10645	Fcor153|gene244	FCUL_08882.1	FgerR|gene3270	FGRAMPH1_01G20819	FlouR|gene1583	Fmer152|gene4682	Fmesoamericanum_g1984	Fnepalense_g233	FPSE_11247	FsamR|gene9120	Fussurianum_g9418	Fusarium	vorosii_g1850
OG0007805	Facaciae-mearnsii_g9692	Faethiopicum_g11053	FasiR|gene8803	Faus151|gene10847	Faus154|gene2888	FbooR|gene2509	Fbrasilicum_g10644	Fcor153|gene245	FCUL_08881.1	FgerR|gene3271	FGRAMPH1_01G20817	FlouR|gene1582	Fmer152|gene4683	Fmesoamericanum_g1983	Fnepalense_g234	FPSE_11246	FsamR|gene9121	Fussurianum_g9417	Fusarium	vorosii_g1849
OG0007806	Facaciae-mearnsii_g9695	Faethiopicum_g11056	FasiR|gene8800	Faus151|gene10850	Faus154|gene2885	FbooR|gene2512	Fbrasilicum_g10641	Fcor153|gene248	FCUL_08879.1	FgerR|gene3274	FGRAMPH1_01G20811	FlouR|gene1579	Fmer152|gene4686	Fmesoamericanum_g1980	Fnepalense_g237	FPSE_01364	FsamR|gene9124	Fussurianum_g9414	Fusarium	vorosii_g1846
OG0007807	Facaciae-mearnsii_g9697	Faethiopicum_g11058	FasiR|gene8798	Faus151|gene10852	Faus154|gene2883	FbooR|gene2514	Fbrasilicum_g10639	Fcor153|gene250	FCUL_08878.1	FgerR|gene3276	FGRAMPH1_01G20807	FlouR|gene1577	Fmer152|gene4688	Fmesoamericanum_g1978	Fnepalense_g239	FPSE_01366	FsamR|gene9126	Fussurianum_g9412	Fusarium	vorosii_g1844
OG0007808	Facaciae-mearnsii_g9698	Faethiopicum_g11059	FasiR|gene8797	Faus151|gene10853	Faus154|gene2882	FbooR|gene2515	Fbrasilicum_g10638	Fcor153|gene251	FCUL_08877.1	FgerR|gene3277	FGRAMPH1_01G20805	FlouR|gene1576	Fmer152|gene4689	Fmesoamericanum_g1977	Fnepalense_g240	FPSE_01367	FsamR|gene9127	Fussurianum_g9411	Fusarium	vorosii_g1843
OG0007809	Facaciae-mearnsii_g9699	Faethiopicum_g11060	FasiR|gene8796	Faus151|gene10854	Faus154|gene2881	FbooR|gene2516	Fbrasilicum_g10637	Fcor153|gene252	FCUL_08876.1	FgerR|gene3278	FGRAMPH1_01G20803	FlouR|gene1575	Fmer152|gene4690	Fmesoamericanum_g1976	Fnepalense_g241	FPSE_01368	FsamR|gene9128	Fussurianum_g9410	Fusarium	vorosii_g1842
OG0007810	Facaciae-mearnsii_g9700	Faethiopicum_g11061	FasiR|gene8795	Faus151|gene10855	Faus154|gene2880	FbooR|gene2517	Fbrasilicum_g10636	Fcor153|gene253	FCUL_08875.1	FgerR|gene3279	FGRAMPH1_01G20801	FlouR|gene1574	Fmer152|gene4691	Fmesoamericanum_g1975	Fnepalense_g242	FPSE_01369	FsamR|gene9129	Fussurianum_g9409	Fusarium	vorosii_g1841
OG0007811	Facaciae-mearnsii_g9701	Faethiopicum_g11062	FasiR|gene8794	Faus151|gene10856	Faus154|gene2879	FbooR|gene2518	Fbrasilicum_g10635	Fcor153|gene254	FCUL_12522.1	FgerR|gene3280	FGRAMPH1_01G20799	FlouR|gene1573	Fmer152|gene4692	Fmesoamericanum_g1974	Fnepalense_g243	FPSE_01370	FsamR|gene9130	Fussurianum_g9408	Fusarium	vorosii_g1840
OG0007812	Facaciae-mearnsii_g9702	Faethiopicum_g11063	FasiR|gene8793	Faus151|gene10857	Faus154|gene2878	FbooR|gene2519	Fbrasilicum_g10634	Fcor153|gene255	FCUL_08874.1	FgerR|gene3281	FGRAMPH1_01G20797	FlouR|gene1572	Fmer152|gene4693	Fmesoamericanum_g1973	Fnepalense_g244	FPSE_01371	FsamR|gene9131	Fussurianum_g9407	Fusarium	vorosii_g1839
OG0007813	Facaciae-mearnsii_g9704	Faethiopicum_g11065	FasiR|gene8791	Faus151|gene10859	Faus154|gene2876	FbooR|gene2521	Fbrasilicum_g10632	Fcor153|gene257	FCUL_08872.1	FgerR|gene3283	FGRAMPH1_01G20793	FlouR|gene1570	Fmer152|gene4695	Fmesoamericanum_g1971	Fnepalense_g246	FPSE_01373	FsamR|gene9132	Fussurianum_g9405	Fusarium	vorosii_g1837
OG0007814	Facaciae-mearnsii_g9705	Faethiopicum_g11066	FasiR|gene8790	Faus151|gene10860	Faus154|gene2875	FbooR|gene2522	Fbrasilicum_g10631	Fcor153|gene258	FCUL_08871.1	FgerR|gene3284	FGRAMPH1_01G20791	FlouR|gene1569	Fmer152|gene4696	Fmesoamericanum_g1970	Fnepalense_g247	FPSE_01374	FsamR|gene9133	Fussurianum_g9404	Fusarium	vorosii_g1836
OG0007815	Facaciae-mearnsii_g9706	Faethiopicum_g11067	FasiR|gene8789	Faus151|gene10861	Faus154|gene2874	FbooR|gene2523	Fbrasilicum_g10630	Fcor153|gene259	FCUL_08870.1	FgerR|gene3285	FGRAMPH1_01G20789	FlouR|gene1568	Fmer152|gene4697	Fmesoamericanum_g1969	Fnepalense_g248	FPSE_01375	FsamR|gene9134	Fussurianum_g9403	Fusarium	vorosii_g1835
OG0007816	Facaciae-mearnsii_g9708	Faethiopicum_g11069	FasiR|gene8788	Faus151|gene10863	Faus154|gene2872	FbooR|gene2525	Fbrasilicum_g10628	Fcor153|gene261	FCUL_08869.1	FgerR|gene3286	FGRAMPH1_01G20781	FlouR|gene1566	Fmer152|gene4699	Fmesoamericanum_g1968	Fnepalense_g250	FPSE_01377	FsamR|gene9136	Fussurianum_g9401	Fusarium	vorosii_g1834
OG0007817	Facaciae-mearnsii_g9709	Faethiopicum_g11070	FasiR|gene8787	Faus151|gene10864	Faus154|gene2871	FbooR|gene2526	Fbrasilicum_g10627	Fcor153|gene262	FCUL_08868.1	FgerR|gene3287	FGRAMPH1_01G20779	FlouR|gene1565	Fmer152|gene4700	Fmesoamericanum_g1967	Fnepalense_g251	FPSE_01378	FsamR|gene12228	Fussurianum_g9400	Fusarium	vorosii_g1833
OG0007818	Facaciae-mearnsii_g9710	Faethiopicum_g11071	FasiR|gene8786	Faus151|gene10865	Faus154|gene2870	FbooR|gene2527	Fbrasilicum_g10626	Fcor153|gene263	FCUL_08867.1	FgerR|gene3288	FGRAMPH1_01G20777	FlouR|gene1564	Fmer152|gene4701	Fmesoamericanum_g1966	Fnepalense_g252	FPSE_01379	FsamR|gene10149	Fussurianum_g9399	Fusarium	vorosii_g1832
OG0007819	Facaciae-mearnsii_g9711	Faethiopicum_g11072	FasiR|gene8785	Faus151|gene5078	Faus154|gene2869	FbooR|gene2528	Fbrasilicum_g10625	Fcor153|gene264	FCUL_08866.1	FgerR|gene3289	FGRAMPH1_01G20775	FlouR|gene1563	Fmer152|gene4702	Fmesoamericanum_g1965	Fnepalense_g253	FPSE_01381	FsamR|gene10148	Fussurianum_g9398	Fusarium	vorosii_g1831
OG0007820	Facaciae-mearnsii_g9712	Faethiopicum_g11073	FasiR|gene8784	Faus151|gene5077	Faus154|gene2868	FbooR|gene2529	Fbrasilicum_g10624	Fcor153|gene265	FCUL_08865.1	FgerR|gene3290	FGRAMPH1_01G20773	FlouR|gene1562	Fmer152|gene4703	Fmesoamericanum_g1964	Fnepalense_g254	FPSE_01382	FsamR|gene10147	Fussurianum_g9397	Fusarium	vorosii_g1830
OG0007821	Facaciae-mearnsii_g9713	Faethiopicum_g11074	FasiR|gene8783	Faus151|gene5076	Faus154|gene2867	FbooR|gene2530	Fbrasilicum_g10623	Fcor153|gene266	FCUL_08864.1	FgerR|gene3291	FGRAMPH1_01G20769	FlouR|gene1561	Fmer152|gene4704	Fmesoamericanum_g1963	Fnepalense_g255	FPSE_01383	FsamR|gene10146	Fussurianum_g9396	Fusarium	vorosii_g1829
OG0007822	Facaciae-mearnsii_g9714	Faethiopicum_g11075	FasiR|gene8782	Faus151|gene5075	Faus154|gene2866	FbooR|gene2531	Fbrasilicum_g10622	Fcor153|gene267	FCUL_08863.1	FgerR|gene3292	FGRAMPH1_01G20771	FlouR|gene1560	Fmer152|gene4705	Fmesoamericanum_g1962	Fnepalense_g256	FPSE_09798	FsamR|gene10145	Fussurianum_g9395	Fusarium	vorosii_g1828
OG0007823	Facaciae-mearnsii_g9715	Faethiopicum_g11076	FasiR|gene8781	Faus151|gene5074	Faus154|gene2865	FbooR|gene2532	Fbrasilicum_g10621	Fcor153|gene268	FCUL_08862.1	FgerR|gene3293	FGRAMPH1_01G20767	FlouR|gene1559	Fmer152|gene4706	Fmesoamericanum_g1961	Fnepalense_g257	FPSE_09799	FsamR|gene10144	Fussurianum_g9394	Fusarium	vorosii_g1827
OG0007824	Facaciae-mearnsii_g9716	Faethiopicum_g11077	FasiR|gene8780	Faus151|gene5073	Faus154|gene2864	FbooR|gene2533	Fbrasilicum_g10620	Fcor153|gene269	FCUL_08861.1	FgerR|gene3294	FGRAMPH1_01G20765	FlouR|gene1558	Fmer152|gene4707	Fmesoamericanum_g1960	Fnepalense_g258	FPSE_09800	FsamR|gene10143	Fussurianum_g9393	Fusarium	vorosii_g1826
OG0007825	Facaciae-mearnsii_g9717	Faethiopicum_g11078	FasiR|gene8779	Faus151|gene5072	Faus154|gene2863	FbooR|gene2534	Fbrasilicum_g10619	Fcor153|gene270	FCUL_08860.1	FgerR|gene3295	FGRAMPH1_01G20763	FlouR|gene1557	Fmer152|gene4708	Fmesoamericanum_g1959	Fnepalense_g259	FPSE_09801	FsamR|gene10142	Fussurianum_g9392	Fusarium	vorosii_g1825
OG0007826	Facaciae-mearnsii_g9718	Faethiopicum_g11079	FasiR|gene8778	Faus151|gene5071	Faus154|gene2862	FbooR|gene2535	Fbrasilicum_g10618	Fcor153|gene271	FCUL_08859.1	FgerR|gene3296	FGRAMPH1_01G20761	FlouR|gene1556	Fmer152|gene4709	Fmesoamericanum_g1958	Fnepalense_g260	FPSE_09802	FsamR|gene10141	Fussurianum_g9391	Fusarium	vorosii_g1824
OG0007827	Facaciae-mearnsii_g9719	Faethiopicum_g11080	FasiR|gene8777	Faus151|gene5070	Faus154|gene2861	FbooR|gene2536	Fbrasilicum_g10617	Fcor153|gene272	FCUL_08858.1	FgerR|gene3297	FGRAMPH1_01G20759	FlouR|gene1555	Fmer152|gene4710	Fmesoamericanum_g1957	Fnepalense_g261	FPSE_09803	FsamR|gene10140	Fussurianum_g9390	Fusarium	vorosii_g1823
OG0007828	Facaciae-mearnsii_g9720	Faethiopicum_g11081	FasiR|gene8776	Faus151|gene5069	Faus154|gene2860	FbooR|gene2537	Fbrasilicum_g10616	Fcor153|gene273	FCUL_08857.1	FgerR|gene3298	FGRAMPH1_01G20757	FlouR|gene1554	Fmer152|gene4711	Fmesoamericanum_g1956	Fnepalense_g262	FPSE_09804	FsamR|gene10139	Fussurianum_g9389	Fusarium	vorosii_g1822
OG0007829	Facaciae-mearnsii_g9721	Faethiopicum_g11082	FasiR|gene8775	Faus151|gene5068	Faus154|gene2859	FbooR|gene2538	Fbrasilicum_g10615	Fcor153|gene274	FCUL_08856.1	FgerR|gene3299	FGRAMPH1_01G20753	FlouR|gene1553	Fmer152|gene4712	Fmesoamericanum_g1955	Fnepalense_g263	FPSE_09805	FsamR|gene10138	Fussurianum_g9388	Fusarium	vorosii_g1821
OG0007830	Facaciae-mearnsii_g9722	Faethiopicum_g11084	FasiR|gene8774	Faus151|gene5067	Faus154|gene2858	FbooR|gene2539	Fbrasilicum_g10614	Fcor153|gene275	FCUL_08854.1	FgerR|gene3300	FGRAMPH1_01G20751	FlouR|gene1552	Fmer152|gene4713	Fmesoamericanum_g1954	Fnepalense_g264	FPSE_09806	FsamR|gene10137	Fussurianum_g9387	Fusarium	vorosii_g1820
OG0007831	Facaciae-mearnsii_g9723	Faethiopicum_g11085	FasiR|gene8773	Faus151|gene5066	Faus154|gene2857	FbooR|gene2540	Fbrasilicum_g10613	Fcor153|gene276	FCUL_08853.1	FgerR|gene3301	FGRAMPH1_01G20749	FlouR|gene1551	Fmer152|gene4714	Fmesoamericanum_g1953	Fnepalense_g265	FPSE_09807	FsamR|gene10136	Fussurianum_g9386	Fusarium	vorosii_g1819
OG0007832	Facaciae-mearnsii_g9725	Faethiopicum_g11087	FasiR|gene7029	Faus151|gene5064	Faus154|gene2855	FbooR|gene2542	Fbrasilicum_g10611	Fcor153|gene278	FCUL_08851.1	FgerR|gene3303	FGRAMPH1_01G20745	FlouR|gene1549	Fmer152|gene4716	Fmesoamericanum_g1951	Fnepalense_g267	FPSE_09809	FsamR|gene10134	Fussurianum_g9384	Fusarium	vorosii_g1817
OG0007833	Facaciae-mearnsii_g9726	Faethiopicum_g11088	FasiR|gene7028	Faus151|gene5063	Faus154|gene2854	FbooR|gene2543	Fbrasilicum_g10610	Fcor153|gene279	FCUL_08850.1	FgerR|gene3304	FGRAMPH1_01G20743	FlouR|gene1548	Fmer152|gene4717	Fmesoamericanum_g1950	Fnepalense_g268	FPSE_09810	FsamR|gene10133	Fussurianum_g9383	Fusarium	vorosii_g1816
OG0007834	Facaciae-mearnsii_g9728	Faethiopicum_g11090	FasiR|gene7026	Faus151|gene5061	Faus154|gene2852	FbooR|gene2545	Fbrasilicum_g10608	Fcor153|gene281	FCUL_08848.1	FgerR|gene3306	FGRAMPH1_01G20737	FlouR|gene1546	Fmer152|gene4719	Fmesoamericanum_g1948	Fnepalense_g270	FPSE_09812	FsamR|gene10131	Fussurianum_g9381	Fusarium	vorosii_g1814
OG0007835	Facaciae-mearnsii_g9729	Faethiopicum_g11091	FasiR|gene7025	Faus151|gene5060	Faus154|gene2851	FbooR|gene2546	Fbrasilicum_g10607	Fcor153|gene282	FCUL_08847.1	FgerR|gene3307	FGRAMPH1_01G20731	FlouR|gene1545	Fmer152|gene4720	Fmesoamericanum_g1947	Fnepalense_g271	FPSE_09813	FsamR|gene10130	Fussurianum_g9380	Fusarium	vorosii_g1813
OG0007836	Facaciae-mearnsii_g9730	Faethiopicum_g11092	FasiR|gene7024	Faus151|gene5059	Faus154|gene2850	FbooR|gene2547	Fbrasilicum_g10606	Fcor153|gene283	FCUL_08846.1	FgerR|gene3308	FGRAMPH1_01G20729	FlouR|gene1544	Fmer152|gene4721	Fmesoamericanum_g1946	Fnepalense_g272	FPSE_09814	FsamR|gene10129	Fussurianum_g9379	Fusarium	vorosii_g1812
OG0007837	Facaciae-mearnsii_g9731	Faethiopicum_g11093	FasiR|gene7023	Faus151|gene5058	Faus154|gene2849	FbooR|gene2548	Fbrasilicum_g10605	Fcor153|gene284	FCUL_08842.1	FgerR|gene3309	FGRAMPH1_01G20721	FlouR|gene1543	Fmer152|gene4722	Fmesoamericanum_g1945	Fnepalense_g273	FPSE_09816	FsamR|gene1204	Fussurianum_g9378	Fusarium	vorosii_g1811
OG0007838	Facaciae-mearnsii_g9732	Faethiopicum_g11094	FasiR|gene7022	Faus151|gene5057	Faus154|gene2848	FbooR|gene2549	Fbrasilicum_g10604	Fcor153|gene285	FCUL_08841.1	FgerR|gene3310	FGRAMPH1_01G20719	FlouR|gene1542	Fmer152|gene4723	Fmesoamericanum_g1944	Fnepalense_g274	FPSE_09817	FsamR|gene1203	Fussurianum_g9377	Fusarium	vorosii_g1810
OG0007839	Facaciae-mearnsii_g9734	Faethiopicum_g11096	FasiR|gene7020	Faus151|gene5055	Faus154|gene2846	FbooR|gene2551	Fbrasilicum_g10602	Fcor153|gene287	FCUL_08840.1	FgerR|gene3312	FGRAMPH1_01G20715	FlouR|gene1540	Fmer152|gene4725	Fmesoamericanum_g1942	Fnepalense_g276	FPSE_09819	FsamR|gene1201	Fussurianum_g9375	Fusarium	vorosii_g1808
OG0007840	Facaciae-mearnsii_g9735	Faethiopicum_g11097	FasiR|gene7019	Faus151|gene5054	Faus154|gene2845	FbooR|gene2964	Fbrasilicum_g10601	Fcor153|gene288	FCUL_08839.1	FgerR|gene3313	FGRAMPH1_01G20713	FlouR|gene5945	Fmer152|gene4726	Fmesoamericanum_g1941	Fnepalense_g277	FPSE_09820	FsamR|gene1200	Fussurianum_g9374	Fusarium	vorosii_g1807
OG0007841	Facaciae-mearnsii_g9737	Faethiopicum_g11099	FasiR|gene7017	Faus151|gene5052	Faus154|gene2843	FbooR|gene2962	Fbrasilicum_g10599	Fcor153|gene290	FCUL_08838.1	FgerR|gene4074	FGRAMPH1_01G20707	FlouR|gene5943	Fmer152|gene4728	Fmesoamericanum_g1939	Fnepalense_g279	FPSE_09822	FsamR|gene1197	Fussurianum_g9372	Fusarium	vorosii_g1805
OG0007842	Facaciae-mearnsii_g9738	Faethiopicum_g11100	FasiR|gene7016	Faus151|gene5051	Faus154|gene2842	FbooR|gene2961	Fbrasilicum_g10598	Fcor153|gene291	FCUL_08837.1	FgerR|gene4073	FGRAMPH1_01G20705	FlouR|gene5942	Fmer152|gene4729	Fmesoamericanum_g1938	Fnepalense_g280	FPSE_09823	FsamR|gene1196	Fussurianum_g9371	Fusarium	vorosii_g1804
OG0007843	Facaciae-mearnsii_g9740	Faethiopicum_g11102	FasiR|gene7014	Faus151|gene5049	Faus154|gene2840	FbooR|gene2959	Fbrasilicum_g10596	Fcor153|gene293	FCUL_08835.1	FgerR|gene4071	FGRAMPH1_01G20701	FlouR|gene5940	Fmer152|gene4731	Fmesoamericanum_g1936	Fnepalense_g282	FPSE_09825	FsamR|gene1194	Fussurianum_g9369	Fusarium	vorosii_g1802
OG0007844	Facaciae-mearnsii_g9742	Faethiopicum_g11104	FasiR|gene7012	Faus151|gene5047	Faus154|gene2838	FbooR|gene2957	Fbrasilicum_g10594	Fcor153|gene295	FCUL_08834.1	FgerR|gene4069	FGRAMPH1_01G20697	FlouR|gene5938	Fmer152|gene4733	Fmesoamericanum_g1934	Fnepalense_g284	FPSE_09827	FsamR|gene1192	Fussurianum_g9367	Fusarium	vorosii_g1800
OG0007845	Facaciae-mearnsii_g9743	Faethiopicum_g11105	FasiR|gene7011	Faus151|gene5046	Faus154|gene2837	FbooR|gene2956	Fbrasilicum_g10593	Fcor153|gene296	FCUL_08830.1	FgerR|gene4068	FGRAMPH1_01G20689	FlouR|gene5937	Fmer152|gene4734	Fmesoamericanum_g1933	Fnepalense_g285	FPSE_09828	FsamR|gene1191	Fussurianum_g9366	Fusarium	vorosii_g1799
OG0007846	Facaciae-mearnsii_g9744	Faethiopicum_g11106	FasiR|gene7010	Faus151|gene5045	Faus154|gene2836	FbooR|gene2955	Fbrasilicum_g10592	Fcor153|gene297	FCUL_08829.1	FgerR|gene4067	FGRAMPH1_01G20687	FlouR|gene5936	Fmer152|gene4735	Fmesoamericanum_g1932	Fnepalense_g286	FPSE_09829	FsamR|gene1190	Fussurianum_g9365	Fusarium	vorosii_g1798
OG0007847	Facaciae-mearnsii_g9745	Faethiopicum_g11107	FasiR|gene7009	Faus151|gene5044	Faus154|gene2835	FbooR|gene2954	Fbrasilicum_g10591	Fcor153|gene298	FCUL_08828.1	FgerR|gene4066	FGRAMPH1_01G20685	FlouR|gene5935	Fmer152|gene4736	Fmesoamericanum_g1931	Fnepalense_g287	FPSE_09830	FsamR|gene1189	Fussurianum_g9364	Fusarium	vorosii_g1797
OG0007848	Facaciae-mearnsii_g9746	Faethiopicum_g11108	FasiR|gene7008	Faus151|gene5043	Faus154|gene2834	FbooR|gene2953	Fbrasilicum_g10590	Fcor153|gene299	FCUL_08826.1	FgerR|gene4065	FGRAMPH1_01G20681	FlouR|gene5934	Fmer152|gene8703	Fmesoamericanum_g1930	Fnepalense_g288	FPSE_09831	FsamR|gene1188	Fussurianum_g9363	Fusarium	vorosii_g1796
OG0007849	Facaciae-mearnsii_g9747	Faethiopicum_g11109	FasiR|gene7007	Faus151|gene5042	Faus154|gene2833	FbooR|gene2952	Fbrasilicum_g10589	Fcor153|gene300	FCUL_08825.1	FgerR|gene4064	FGRAMPH1_01G20679	FlouR|gene5933	Fmer152|gene8704	Fmesoamericanum_g1929	Fnepalense_g289	FPSE_09832	FsamR|gene1187	Fussurianum_g9362	Fusarium	vorosii_g1795
OG0007850	Facaciae-mearnsii_g9748	Faethiopicum_g11110	FasiR|gene7006	Faus151|gene5041	Faus154|gene2832	FbooR|gene2951	Fbrasilicum_g10588	Fcor153|gene301	FCUL_08824.1	FgerR|gene4063	FGRAMPH1_01G20677	FlouR|gene5932	Fmer152|gene8705	Fmesoamericanum_g1928	Fnepalense_g290	FPSE_09833	FsamR|gene1186	Fussurianum_g9361	Fusarium	vorosii_g1794
OG0007851	Facaciae-mearnsii_g9749	Faethiopicum_g11111	FasiR|gene7005	Faus151|gene5040	Faus154|gene2831	FbooR|gene2950	Fbrasilicum_g10587	Fcor153|gene302	FCUL_08823.1	FgerR|gene4062	FGRAMPH1_01G20675	FlouR|gene5931	Fmer152|gene8706	Fmesoamericanum_g1927	Fnepalense_g291	FPSE_09834	FsamR|gene1185	Fussurianum_g9360	Fusarium	vorosii_g1793
OG0007852	Facaciae-mearnsii_g9750	Faethiopicum_g11112	FasiR|gene7004	Faus151|gene5039	Faus154|gene2830	FbooR|gene2949	Fbrasilicum_g10586	Fcor153|gene303	FCUL_08822.1	FgerR|gene4061	FGRAMPH1_01G20673	FlouR|gene5930	Fmer152|gene8707	Fmesoamericanum_g1926	Fnepalense_g292	FPSE_09835	FsamR|gene1184	Fussurianum_g9359	Fusarium	vorosii_g1792
OG0007853	Facaciae-mearnsii_g9751	Faethiopicum_g11113	FasiR|gene7003	Faus151|gene5038	Faus154|gene2829	FbooR|gene2948	Fbrasilicum_g10585	Fcor153|gene304	FCUL_08819.1	FgerR|gene4060	FGRAMPH1_01G20665	FlouR|gene5929	Fmer152|gene8708	Fmesoamericanum_g1925	Fnepalense_g293	FPSE_09836	FsamR|gene1183	Fussurianum_g9358	Fusarium	vorosii_g1791
OG0007854	Facaciae-mearnsii_g9754	Faethiopicum_g11116	FasiR|gene7000	Faus151|gene5035	Faus154|gene2826	FbooR|gene2945	Fbrasilicum_g10582	Fcor153|gene307	FCUL_08818.1	FgerR|gene4057	FGRAMPH1_01G20659	FlouR|gene5926	Fmer152|gene8711	Fmesoamericanum_g1922	Fnepalense_g296	FPSE_09839	FsamR|gene1180	Fussurianum_g9355	Fusarium	vorosii_g1788
OG0007855	Facaciae-mearnsii_g9755	Faethiopicum_g11117	FasiR|gene6999	Faus151|gene5034	Faus154|gene2825	FbooR|gene2944	Fbrasilicum_g10581	Fcor153|gene308	FCUL_08817.1	FgerR|gene4056	FGRAMPH1_01G20657	FlouR|gene5925	Fmer152|gene8712	Fmesoamericanum_g1921	Fnepalense_g297	FPSE_09840	FsamR|gene1179	Fussurianum_g9354	Fusarium	vorosii_g1787
OG0007856	Facaciae-mearnsii_g9757	Faethiopicum_g11119	FasiR|gene6997	Faus151|gene5032	Faus154|gene2823	FbooR|gene2942	Fbrasilicum_g10579	Fcor153|gene310	FCUL_08816.1	FgerR|gene4054	FGRAMPH1_01G20653	FlouR|gene5923	Fmer152|gene8714	Fmesoamericanum_g1919	Fnepalense_g299	FPSE_09842	FsamR|gene1177	Fussurianum_g9352	Fusarium	vorosii_g1785
OG0007857	Facaciae-mearnsii_g9758	Faethiopicum_g11120	FasiR|gene6996	Faus151|gene5031	Faus154|gene2822	FbooR|gene2941	Fbrasilicum_g10578	Fcor153|gene311	FCUL_08815.1	FgerR|gene4053	FGRAMPH1_01G20649	FlouR|gene5922	Fmer152|gene8715	Fmesoamericanum_g1918	Fnepalense_g300	FPSE_09843	FsamR|gene1176	Fussurianum_g9351	Fusarium	vorosii_g1784
OG0007858	Facaciae-mearnsii_g9759	Faethiopicum_g11121	FasiR|gene6995	Faus151|gene5030	Faus154|gene2821	FbooR|gene2940	Fbrasilicum_g10577	Fcor153|gene312	FCUL_08814.1	FgerR|gene4052	FGRAMPH1_01G20651	FlouR|gene5921	Fmer152|gene8716	Fmesoamericanum_g1917	Fnepalense_g301	FPSE_09844	FsamR|gene1175	Fussurianum_g9350	Fusarium	vorosii_g1783
OG0007859	Facaciae-mearnsii_g9760	Faethiopicum_g11122	FasiR|gene6994	Faus151|gene5029	Faus154|gene2820	FbooR|gene2939	Fbrasilicum_g10576	Fcor153|gene313	FCUL_08813.1	FgerR|gene4051	FGRAMPH1_01G20647	FlouR|gene5920	Fmer152|gene8717	Fmesoamericanum_g1916	Fnepalense_g302	FPSE_09845	FsamR|gene1174	Fussurianum_g9349	Fusarium	vorosii_g1782
OG0007860	Facaciae-mearnsii_g9761	Faethiopicum_g11123	FasiR|gene6993	Faus151|gene5028	Faus154|gene2819	FbooR|gene2938	Fbrasilicum_g10575	Fcor153|gene314	FCUL_08812.1	FgerR|gene4050	FGRAMPH1_01G20645	FlouR|gene5919	Fmer152|gene8718	Fmesoamericanum_g1915	Fnepalense_g303	FPSE_09846	FsamR|gene1173	Fussurianum_g9348	Fusarium	vorosii_g1781
OG0007861	Facaciae-mearnsii_g9762	Faethiopicum_g11124	FasiR|gene6992	Faus151|gene5027	Faus154|gene2818	FbooR|gene2937	Fbrasilicum_g10574	Fcor153|gene315	FCUL_08811.1	FgerR|gene4049	FGRAMPH1_01G20643	FlouR|gene5918	Fmer152|gene8719	Fmesoamericanum_g1914	Fnepalense_g304	FPSE_09847	FsamR|gene1172	Fussurianum_g9347	Fusarium	vorosii_g1780
OG0007862	Facaciae-mearnsii_g9763	Faethiopicum_g11125	FasiR|gene6991	Faus151|gene5026	Faus154|gene2817	FbooR|gene2936	Fbrasilicum_g10573	Fcor153|gene316	FCUL_08810.1	FgerR|gene4048	FGRAMPH1_01G20641	FlouR|gene5917	Fmer152|gene8720	Fmesoamericanum_g1913	Fnepalense_g305	FPSE_09848	FsamR|gene1171	Fussurianum_g9346	Fusarium	vorosii_g1779
OG0007863	Facaciae-mearnsii_g9764	Faethiopicum_g11126	FasiR|gene6990	Faus151|gene5025	Faus154|gene2816	FbooR|gene2935	Fbrasilicum_g10572	Fcor153|gene317	FCUL_08809.1	FgerR|gene4047	FGRAMPH1_01G20639	FlouR|gene5916	Fmer152|gene8721	Fmesoamericanum_g1912	Fnepalense_g306	FPSE_09849	FsamR|gene1170	Fussurianum_g9345	Fusarium	vorosii_g1778
OG0007864	Facaciae-mearnsii_g9765	Faethiopicum_g11127	FasiR|gene6989	Faus151|gene5024	Faus154|gene2815	FbooR|gene2934	Fbrasilicum_g10571	Fcor153|gene318	FCUL_08808.1	FgerR|gene4046	FGRAMPH1_01G20637	FlouR|gene5915	Fmer152|gene8722	Fmesoamericanum_g1911	Fnepalense_g307	FPSE_09850	FsamR|gene1169	Fussurianum_g9344	Fusarium	vorosii_g1777
OG0007865	Facaciae-mearnsii_g9767	Faethiopicum_g11129	FasiR|gene6987	Faus151|gene5022	Faus154|gene2813	FbooR|gene2932	Fbrasilicum_g10569	Fcor153|gene320	FCUL_08806.1	FgerR|gene4044	FGRAMPH1_01G20633	FlouR|gene5913	Fmer152|gene8724	Fmesoamericanum_g1909	Fnepalense_g309	FPSE_09852	FsamR|gene1167	Fussurianum_g9342	Fusarium	vorosii_g1775
OG0007866	Facaciae-mearnsii_g9768	Faethiopicum_g11130	FasiR|gene6986	Faus151|gene5021	Faus154|gene2812	FbooR|gene2931	Fbrasilicum_g10568	Fcor153|gene321	FCUL_08805.1	FgerR|gene4043	FGRAMPH1_01G20631	FlouR|gene5912	Fmer152|gene8725	Fmesoamericanum_g1908	Fnepalense_g310	FPSE_09853	FsamR|gene1166	Fussurianum_g9341	Fusarium	vorosii_g1774
OG0007867	Facaciae-mearnsii_g9769	Faethiopicum_g11132	FasiR|gene6985	Faus151|gene5020	Faus154|gene2811	FbooR|gene2930	Fbrasilicum_g10567	Fcor153|gene322	FCUL_08803.1	FgerR|gene4042	FGRAMPH1_01G20627	FlouR|gene4927	Fmer152|gene8726	Fmesoamericanum_g1907	Fnepalense_g311	FPSE_09854	FsamR|gene1165	Fussurianum_g9340	Fusarium	vorosii_g1773
OG0007868	Facaciae-mearnsii_g9770	Faethiopicum_g11133	FasiR|gene6984	Faus151|gene5019	Faus154|gene2810	FbooR|gene2929	Fbrasilicum_g10566	Fcor153|gene323	FCUL_08802.1	FgerR|gene4041	FGRAMPH1_01G20625	FlouR|gene4928	Fmer152|gene8727	Fmesoamericanum_g1906	Fnepalense_g312	FPSE_09855	FsamR|gene1164	Fussurianum_g9339	Fusarium	vorosii_g1772
OG0007869	Facaciae-mearnsii_g9772	Faethiopicum_g11135	FasiR|gene6982	Faus151|gene5017	Faus154|gene2808	FbooR|gene2927	Fbrasilicum_g10564	Fcor153|gene325	FCUL_08801.1	FgerR|gene4039	FGRAMPH1_01G20621	FlouR|gene4930	Fmer152|gene8729	Fmesoamericanum_g1904	Fnepalense_g314	FPSE_09857	FsamR|gene1162	Fussurianum_g9337	Fusarium	vorosii_g1770
OG0007870	Facaciae-mearnsii_g9773	Faethiopicum_g11136	FasiR|gene6981	Faus151|gene5016	Faus154|gene2807	FbooR|gene2926	Fbrasilicum_g10563	Fcor153|gene326	FCUL_08800.1	FgerR|gene4038	FGRAMPH1_01G20619	FlouR|gene4931	Fmer152|gene8730	Fmesoamericanum_g1903	Fnepalense_g315	FPSE_09858	FsamR|gene1161	Fussurianum_g9336	Fusarium	vorosii_g1769
OG0007871	Facaciae-mearnsii_g9774	Faethiopicum_g11137	FasiR|gene6980	Faus151|gene5015	Faus154|gene2806	FbooR|gene2925	Fbrasilicum_g10562	Fcor153|gene327	FCUL_08799.1	FgerR|gene4037	FGRAMPH1_01G20615	FlouR|gene4932	Fmer152|gene8731	Fmesoamericanum_g1902	Fnepalense_g316	FPSE_09859	FsamR|gene1160	Fussurianum_g9335	Fusarium	vorosii_g1768
OG0007872	Facaciae-mearnsii_g9776	Faethiopicum_g11139	FasiR|gene6978	Faus151|gene5013	Faus154|gene2804	FbooR|gene2923	Fbrasilicum_g10560	Fcor153|gene329	FCUL_12445.1	FgerR|gene4035	FGRAMPH1_01G20611	FlouR|gene4934	Fmer152|gene8733	Fmesoamericanum_g1900	Fnepalense_g318	FPSE_09861	FsamR|gene1158	Fussurianum_g9333	Fusarium	vorosii_g1766
OG0007873	Facaciae-mearnsii_g9777	Faethiopicum_g11140	FasiR|gene6977	Faus151|gene5012	Faus154|gene2803	FbooR|gene2922	Fbrasilicum_g10559	Fcor153|gene330	FCUL_08798.1	FgerR|gene4034	FGRAMPH1_01G20609	FlouR|gene4935	Fmer152|gene8734	Fmesoamericanum_g1899	Fnepalense_g319	FPSE_09862	FsamR|gene1157	Fussurianum_g9332	Fusarium	vorosii_g1765
OG0007874	Facaciae-mearnsii_g9778	Faethiopicum_g11141	FasiR|gene6976	Faus151|gene5011	Faus154|gene2802	FbooR|gene2921	Fbrasilicum_g10558	Fcor153|gene331	FCUL_08797.1	FgerR|gene4033	FGRAMPH1_01G20607	FlouR|gene4936	Fmer152|gene8735	Fmesoamericanum_g1898	Fnepalense_g320	FPSE_09863	FsamR|gene1156	Fussurianum_g9331	Fusarium	vorosii_g1764
OG0007875	Facaciae-mearnsii_g9779	Faethiopicum_g11142	FasiR|gene6975	Faus151|gene5010	Faus154|gene2801	FbooR|gene2920	Fbrasilicum_g10557	Fcor153|gene332	FCUL_12467.1	FgerR|gene4032	FGRAMPH1_01G20605	FlouR|gene4937	Fmer152|gene8736	Fmesoamericanum_g1897	Fnepalense_g321	FPSE_09864	FsamR|gene1155	Fussurianum_g9330	Fusarium	vorosii_g1763
OG0007876	Facaciae-mearnsii_g9780	Faethiopicum_g11143	FasiR|gene6974	Faus151|gene5009	Faus154|gene2800	FbooR|gene2919	Fbrasilicum_g10556	Fcor153|gene333	FCUL_08796.1	FgerR|gene4031	FGRAMPH1_01G20603	FlouR|gene4938	Fmer152|gene8737	Fmesoamericanum_g1896	Fnepalense_g322	FPSE_09865	FsamR|gene1154	Fussurianum_g9329	Fusarium	vorosii_g1762
OG0007877	Facaciae-mearnsii_g9781	Faethiopicum_g11144	FasiR|gene6973	Faus151|gene5008	Faus154|gene2799	FbooR|gene2918	Fbrasilicum_g10555	Fcor153|gene334	FCUL_08794.1	FgerR|gene4030	FGRAMPH1_01G20597	FlouR|gene4939	Fmer152|gene8738	Fmesoamericanum_g1895	Fnepalense_g323	FPSE_09866	FsamR|gene1153	Fussurianum_g9328	Fusarium	vorosii_g1761
OG0007878	Facaciae-mearnsii_g9782	Faethiopicum_g11145	FasiR|gene6972	Faus151|gene5007	Faus154|gene2798	FbooR|gene2917	Fbrasilicum_g10554	Fcor153|gene335	FCUL_08793.1	FgerR|gene4029	FGRAMPH1_01G20599	FlouR|gene4940	Fmer152|gene8739	Fmesoamericanum_g1894	Fnepalense_g324	FPSE_09867	FsamR|gene1152	Fussurianum_g9327	Fusarium	vorosii_g1760
OG0007879	Facaciae-mearnsii_g9783	Faethiopicum_g11146	FasiR|gene6971	Faus151|gene5006	Faus154|gene2797	FbooR|gene2916	Fbrasilicum_g10553	Fcor153|gene336	FCUL_08792.1	FgerR|gene4028	FGRAMPH1_01G20595	FlouR|gene4941	Fmer152|gene8740	Fmesoamericanum_g1893	Fnepalense_g325	FPSE_09868	FsamR|gene1151	Fussurianum_g9326	Fusarium	vorosii_g1759
OG0007880	Facaciae-mearnsii_g9785	Faethiopicum_g11148	FasiR|gene6969	Faus151|gene5004	Faus154|gene2795	FbooR|gene2914	Fbrasilicum_g10551	Fcor153|gene338	FCUL_08791.1	FgerR|gene4026	FGRAMPH1_01G20591	FlouR|gene4943	Fmer152|gene3377	Fmesoamericanum_g1891	Fnepalense_g327	FPSE_07566	FsamR|gene1150	Fussurianum_g9324	Fusarium	vorosii_g1757
OG0007881	Facaciae-mearnsii_g9786	Faethiopicum_g11149	FasiR|gene6968	Faus151|gene5003	Faus154|gene2794	FbooR|gene2913	Fbrasilicum_g10550	Fcor153|gene339	FCUL_08790.1	FgerR|gene4025	FGRAMPH1_01G20587	FlouR|gene4944	Fmer152|gene3376	Fmesoamericanum_g1890	Fnepalense_g328	FPSE_07567	FsamR|gene1149	Fussurianum_g9323	Fusarium	vorosii_g1756
OG0007882	Facaciae-mearnsii_g9787	Faethiopicum_g11150	FasiR|gene6967	Faus151|gene5002	Faus154|gene2793	FbooR|gene2912	Fbrasilicum_g10549	Fcor153|gene340	FCUL_08789.1	FgerR|gene4024	FGRAMPH1_01G20585	FlouR|gene4945	Fmer152|gene3375	Fmesoamericanum_g1889	Fnepalense_g329	FPSE_07568	FsamR|gene1148	Fussurianum_g9322	Fusarium	vorosii_g1755
OG0007883	Facaciae-mearnsii_g9788	Faethiopicum_g11151	FasiR|gene6966	Faus151|gene5001	Faus154|gene2792	FbooR|gene2911	Fbrasilicum_g10548	Fcor153|gene341	FCUL_08787.1	FgerR|gene4023	FGRAMPH1_01G20581	FlouR|gene4946	Fmer152|gene3374	Fmesoamericanum_g1888	Fnepalense_g330	FPSE_10161	FsamR|gene1147	Fussurianum_g9321	Fusarium	vorosii_g1754
OG0007884	Facaciae-mearnsii_g9789	Faethiopicum_g11152	FasiR|gene6965	Faus151|gene5000	Faus154|gene2791	FbooR|gene2910	Fbrasilicum_g10547	Fcor153|gene342	FCUL_08786.1	FgerR|gene4022	FGRAMPH1_01G20579	FlouR|gene4947	Fmer152|gene3373	Fmesoamericanum_g1887	Fnepalense_g331	FPSE_10160	FsamR|gene1146	Fussurianum_g9320	Fusarium	vorosii_g1753
OG0007885	Facaciae-mearnsii_g9790	Faethiopicum_g11153	FasiR|gene6964	Faus151|gene4999	Faus154|gene2790	FbooR|gene2909	Fbrasilicum_g10546	Fcor153|gene343	FCUL_08785.1	FgerR|gene4021	FGRAMPH1_01G20577	FlouR|gene4948	Fmer152|gene3372	Fmesoamericanum_g1886	Fnepalense_g332	FPSE_10159	FsamR|gene1145	Fussurianum_g9319	Fusarium	vorosii_g1752
OG0007886	Facaciae-mearnsii_g9791	Faethiopicum_g11154	FasiR|gene6963	Faus151|gene4998	Faus154|gene2789	FbooR|gene2908	Fbrasilicum_g10545	Fcor153|gene344	FCUL_08783.1	FgerR|gene4020	FGRAMPH1_01G20573	FlouR|gene4949	Fmer152|gene3371	Fmesoamericanum_g1885	Fnepalense_g333	FPSE_10157	FsamR|gene1144	Fussurianum_g9318	Fusarium	vorosii_g1751
OG0007887	Facaciae-mearnsii_g9792	Faethiopicum_g11155	FasiR|gene6962	Faus151|gene4997	Faus154|gene2788	FbooR|gene2907	Fbrasilicum_g10544	Fcor153|gene345	FCUL_08782.1	FgerR|gene4019	FGRAMPH1_01G20571	FlouR|gene4950	Fmer152|gene3370	Fmesoamericanum_g1884	Fnepalense_g334	FPSE_10156	FsamR|gene1143	Fussurianum_g9317	Fusarium	vorosii_g1750
OG0007888	Facaciae-mearnsii_g9795	Faethiopicum_g11158	FasiR|gene6959	Faus151|gene4994	Faus154|gene2785	FbooR|gene2904	Fbrasilicum_g10541	Fcor153|gene348	FCUL_08780.1	FgerR|gene4016	FGRAMPH1_01G20565	FlouR|gene4953	Fmer152|gene3367	Fmesoamericanum_g1881	Fnepalense_g337	FPSE_10153	FsamR|gene1141	Fussurianum_g9314	Fusarium	vorosii_g1747
OG0007889	Facaciae-mearnsii_g9796	Faethiopicum_g11159	FasiR|gene6958	Faus151|gene4993	Faus154|gene2784	FbooR|gene2903	Fbrasilicum_g10540	Fcor153|gene349	FCUL_08778.1	FgerR|gene4015	FGRAMPH1_01G20561	FlouR|gene4954	Fmer152|gene3366	Fmesoamericanum_g1880	Fnepalense_g338	FPSE_10152	FsamR|gene1140	Fussurianum_g9313	Fusarium	vorosii_g1746
OG0007890	Facaciae-mearnsii_g9797	Faethiopicum_g11160	FasiR|gene6957	Faus151|gene4992	Faus154|gene2783	FbooR|gene2902	Fbrasilicum_g10539	Fcor153|gene350	FCUL_08777.1	FgerR|gene4014	FGRAMPH1_01G20557	FlouR|gene4955	Fmer152|gene3365	Fmesoamericanum_g1879	Fnepalense_g339	FPSE_10151	FsamR|gene1139	Fussurianum_g9312	Fusarium	vorosii_g1745
OG0007891	Facaciae-mearnsii_g9800	Faethiopicum_g11163	FasiR|gene6954	Faus151|gene4989	Faus154|gene2780	FbooR|gene2899	Fbrasilicum_g10536	Fcor153|gene353	FCUL_08776.1	FgerR|gene4011	FGRAMPH1_01G20553	FlouR|gene4958	Fmer152|gene3362	Fmesoamericanum_g1876	Fnepalense_g342	FPSE_10148	FsamR|gene1136	Fussurianum_g9309	Fusarium	vorosii_g1742
OG0007892	Facaciae-mearnsii_g9801	Faethiopicum_g11164	FasiR|gene6953	Faus151|gene4988	Faus154|gene2779	FbooR|gene2898	Fbrasilicum_g10535	Fcor153|gene354	FCUL_08775.1	FgerR|gene4010	FGRAMPH1_01G20551	FlouR|gene4959	Fmer152|gene3361	Fmesoamericanum_g1875	Fnepalense_g343	FPSE_10147	FsamR|gene1135	Fussurianum_g9308	Fusarium	vorosii_g1741
OG0007893	Facaciae-mearnsii_g9802	Faethiopicum_g11165	FasiR|gene6952	Faus151|gene4987	Faus154|gene2778	FbooR|gene2897	Fbrasilicum_g10534	Fcor153|gene355	FCUL_08774.1	FgerR|gene4009	FGRAMPH1_01G20549	FlouR|gene4960	Fmer152|gene3360	Fmesoamericanum_g1874	Fnepalense_g344	FPSE_10146	FsamR|gene1134	Fussurianum_g9307	Fusarium	vorosii_g1740
OG0007894	Facaciae-mearnsii_g9803	Faethiopicum_g11166	FasiR|gene6951	Faus151|gene4986	Faus154|gene2777	FbooR|gene2896	Fbrasilicum_g10533	Fcor153|gene356	FCUL_08773.1	FgerR|gene4008	FGRAMPH1_01G20547	FlouR|gene3333	Fmer152|gene3359	Fmesoamericanum_g1873	Fnepalense_g345	FPSE_10145	FsamR|gene1133	Fussurianum_g9306	Fusarium	vorosii_g1739
OG0007895	Facaciae-mearnsii_g9804	Faethiopicum_g11167	FasiR|gene6950	Faus151|gene3897	Faus154|gene7121	FbooR|gene7083	Fbrasilicum_g10532	Fcor153|gene357	FCUL_08772.1	FgerR|gene9676	FGRAMPH1_01G20545	FlouR|gene3334	Fmer152|gene3358	Fmesoamericanum_g1872	Fnepalense_g346	FPSE_08863	FsamR|gene1132	Fussurianum_g9305	Fusarium	vorosii_g1738
OG0007896	Facaciae-mearnsii_g9805	Faethiopicum_g11168	FasiR|gene6949	Faus151|gene3898	Faus154|gene7120	FbooR|gene7082	Fbrasilicum_g10531	Fcor153|gene358	FCUL_08770.1	FgerR|gene9675	FGRAMPH1_01G20543	FlouR|gene3335	Fmer152|gene3357	Fmesoamericanum_g1871	Fnepalense_g347	FPSE_08862	FsamR|gene1131	Fussurianum_g9304	Fusarium	vorosii_g1737
OG0007897	Facaciae-mearnsii_g9806	Faethiopicum_g11169	FasiR|gene6948	Faus151|gene3899	Faus154|gene7119	FbooR|gene7081	Fbrasilicum_g10530	Fcor153|gene359	FCUL_08769.1	FgerR|gene9674	FGRAMPH1_01G20541	FlouR|gene3336	Fmer152|gene3356	Fmesoamericanum_g1870	Fnepalense_g348	FPSE_08861	FsamR|gene1130	Fussurianum_g9303	Fusarium	vorosii_g1736
OG0007898	Facaciae-mearnsii_g9807	Faethiopicum_g11170	FasiR|gene6947	Faus151|gene3900	Faus154|gene7118	FbooR|gene7080	Fbrasilicum_g10529	Fcor153|gene360	FCUL_08768.1	FgerR|gene9673	FGRAMPH1_01G20539	FlouR|gene3337	Fmer152|gene3355	Fmesoamericanum_g1869	Fnepalense_g349	FPSE_08860	FsamR|gene1129	Fussurianum_g9302	Fusarium	vorosii_g1735
OG0007899	Facaciae-mearnsii_g9808	Faethiopicum_g11171	FasiR|gene6946	Faus151|gene3901	Faus154|gene7117	FbooR|gene7079	Fbrasilicum_g10528	Fcor153|gene361	FCUL_08767.1	FgerR|gene9672	FGRAMPH1_01G20537	FlouR|gene3338	Fmer152|gene3354	Fmesoamericanum_g1868	Fnepalense_g350	FPSE_08859	FsamR|gene1128	Fussurianum_g9301	Fusarium	vorosii_g1734
OG0007900	Facaciae-mearnsii_g9809	Faethiopicum_g11172	FasiR|gene6945	Faus151|gene3902	Faus154|gene7116	FbooR|gene7078	Fbrasilicum_g10527	Fcor153|gene362	FCUL_08764.1	FgerR|gene9671	FGRAMPH1_01G20531	FlouR|gene3339	Fmer152|gene3353	Fmesoamericanum_g1867	Fnepalense_g351	FPSE_08858	FsamR|gene1127	Fussurianum_g9300	Fusarium	vorosii_g1733
OG0007901	Facaciae-mearnsii_g9810	Faethiopicum_g11173	FasiR|gene6944	Faus151|gene3903	Faus154|gene7115	FbooR|gene7077	Fbrasilicum_g10526	Fcor153|gene363	FCUL_08763.1	FgerR|gene9670	FGRAMPH1_01G20529	FlouR|gene3340	Fmer152|gene3352	Fmesoamericanum_g1866	Fnepalense_g352	FPSE_08857	FsamR|gene1126	Fussurianum_g9299	Fusarium	vorosii_g1732
OG0007902	Facaciae-mearnsii_g9812	Faethiopicum_g11175	FasiR|gene6942	Faus151|gene3905	Faus154|gene7113	FbooR|gene7075	Fbrasilicum_g10524	Fcor153|gene365	FCUL_08762.1	FgerR|gene9668	FGRAMPH1_01G20525	FlouR|gene3342	Fmer152|gene3350	Fmesoamericanum_g1864	Fnepalense_g354	FPSE_08855	FsamR|gene1124	Fussurianum_g9297	Fusarium	vorosii_g1730
OG0007903	Facaciae-mearnsii_g9814	Faethiopicum_g11177	FasiR|gene6940	Faus151|gene3907	Faus154|gene7111	FbooR|gene7073	Fbrasilicum_g10522	Fcor153|gene367	FCUL_08760.1	FgerR|gene9666	FGRAMPH1_01G20519	FlouR|gene3344	Fmer152|gene3348	Fmesoamericanum_g1862	Fnepalense_g356	FPSE_08853	FsamR|gene1122	Fussurianum_g9295	Fusarium	vorosii_g1728
OG0007904	Facaciae-mearnsii_g9815	Faethiopicum_g11178	FasiR|gene6939	Faus151|gene3908	Faus154|gene7110	FbooR|gene7072	Fbrasilicum_g10521	Fcor153|gene368	FCUL_08758.1	FgerR|gene9665	FGRAMPH1_01G20515	FlouR|gene3345	Fmer152|gene3347	Fmesoamericanum_g1861	Fnepalense_g357	FPSE_08852	FsamR|gene1121	Fussurianum_g9294	Fusarium	vorosii_g1727
OG0007905	Facaciae-mearnsii_g9818	Faethiopicum_g11180	FasiR|gene6937	Faus151|gene3910	Faus154|gene7108	FbooR|gene7070	Fbrasilicum_g10519	Fcor153|gene370	FCUL_08756.1	FgerR|gene9663	FGRAMPH1_01G20509	FlouR|gene3347	Fmer152|gene3344	Fmesoamericanum_g1859	Fnepalense_g359	FPSE_08849	FsamR|gene1119	Fussurianum_g9292	Fusarium	vorosii_g1725
OG0007906	Facaciae-mearnsii_g9819	Faethiopicum_g11181	FasiR|gene6936	Faus151|gene3911	Faus154|gene7107	FbooR|gene7069	Fbrasilicum_g10518	Fcor153|gene371	FCUL_08754.1	FgerR|gene2402	FGRAMPH1_01G20503	FlouR|gene3348	Fmer152|gene3343	Fmesoamericanum_g1858	Fnepalense_g360	FPSE_08848	FsamR|gene1118	Fussurianum_g9291	Fusarium	vorosii_g1724
OG0007907	Facaciae-mearnsii_g9820	Faethiopicum_g11182	FasiR|gene6935	Faus151|gene3912	Faus154|gene7106	FbooR|gene7068	Fbrasilicum_g10517	Fcor153|gene372	FCUL_08753.1	FgerR|gene2401	FGRAMPH1_01G20501	FlouR|gene3349	Fmer152|gene3342	Fmesoamericanum_g1857	Fnepalense_g361	FPSE_08847	FsamR|gene1117	Fussurianum_g9290	Fusarium	vorosii_g1723
OG0007908	Facaciae-mearnsii_g9821	Faethiopicum_g11183	FasiR|gene6934	Faus151|gene3913	Faus154|gene7105	FbooR|gene7067	Fbrasilicum_g10516	Fcor153|gene373	FCUL_08752.1	FgerR|gene2400	FGRAMPH1_01G20499	FlouR|gene3350	Fmer152|gene3341	Fmesoamericanum_g1856	Fnepalense_g362	FPSE_08846	FsamR|gene1116	Fussurianum_g9289	Fusarium	vorosii_g1722
OG0007909	Facaciae-mearnsii_g9822	Faethiopicum_g11184	FasiR|gene6933	Faus151|gene3914	Faus154|gene7104	FbooR|gene7066	Fbrasilicum_g10515	Fcor153|gene374	FCUL_08751.1	FgerR|gene2399	FGRAMPH1_01G20497	FlouR|gene3351	Fmer152|gene3340	Fmesoamericanum_g1855	Fnepalense_g363	FPSE_08845	FsamR|gene1115	Fussurianum_g9288	Fusarium	vorosii_g6753
OG0007910	Facaciae-mearnsii_g9823	Faethiopicum_g11185	FasiR|gene6932	Faus151|gene3915	Faus154|gene7103	FbooR|gene7065	Fbrasilicum_g10514	Fcor153|gene375	FCUL_08749.1	FgerR|gene2398	FGRAMPH1_01G20493	FlouR|gene3352	Fmer152|gene3339	Fmesoamericanum_g1854	Fnepalense_g364	FPSE_08844	FsamR|gene1114	Fussurianum_g9287	Fusarium	vorosii_g6754
OG0007911	Facaciae-mearnsii_g9825	Faethiopicum_g11187	FasiR|gene6930	Faus151|gene3917	Faus154|gene7101	FbooR|gene1535	Fbrasilicum_g10512	Fcor153|gene377	FCUL_08746.1	FgerR|gene2396	FGRAMPH1_01G20485	FlouR|gene3355	Fmer152|gene3337	Fmesoamericanum_g1852	Fnepalense_g366	FPSE_08842	FsamR|gene1112	Fussurianum_g9285	Fusarium	vorosii_g6756
OG0007912	Facaciae-mearnsii_g9826	Faethiopicum_g11188	FasiR|gene6929	Faus151|gene3918	Faus154|gene7100	FbooR|gene1536	Fbrasilicum_g10511	Fcor153|gene378	FCUL_08745.1	FgerR|gene2395	FGRAMPH1_01G20483	FlouR|gene3356	Fmer152|gene3336	Fmesoamericanum_g1851	Fnepalense_g367	FPSE_08841	FsamR|gene1111	Fussurianum_g9284	Fusarium	vorosii_g6757
OG0007913	Facaciae-mearnsii_g9827	Faethiopicum_g11189	FasiR|gene6928	Faus151|gene3919	Faus154|gene7099	FbooR|gene1537	Fbrasilicum_g10510	Fcor153|gene379	FCUL_08744.1	FgerR|gene2394	FGRAMPH1_01G20481	FlouR|gene3357	Fmer152|gene3335	Fmesoamericanum_g1850	Fnepalense_g368	FPSE_08840	FsamR|gene1110	Fussurianum_g9283	Fusarium	vorosii_g6758
OG0007914	Facaciae-mearnsii_g9828	Faethiopicum_g11190	FasiR|gene6927	Faus151|gene3920	Faus154|gene7098	FbooR|gene1538	Fbrasilicum_g10509	Fcor153|gene380	FCUL_08743.1	FgerR|gene2393	FGRAMPH1_01G20479	FlouR|gene3358	Fmer152|gene3334	Fmesoamericanum_g1849	Fnepalense_g369	FPSE_08839	FsamR|gene1109	Fussurianum_g9282	Fusarium	vorosii_g6759
OG0007915	Facaciae-mearnsii_g9829	Faethiopicum_g11191	FasiR|gene6926	Faus151|gene3921	Faus154|gene7097	FbooR|gene1539	Fbrasilicum_g10508	Fcor153|gene381	FCUL_08741.1	FgerR|gene2392	FGRAMPH1_01G20477	FlouR|gene3359	Fmer152|gene3333	Fmesoamericanum_g1848	Fnepalense_g370	FPSE_08838	FsamR|gene1108	Fussurianum_g9281	Fusarium	vorosii_g6760
OG0007916	Facaciae-mearnsii_g9831	Faethiopicum_g11193	FasiR|gene6924	Faus151|gene3923	Faus154|gene7095	FbooR|gene1541	Fbrasilicum_g10506	Fcor153|gene383	FCUL_08739.1	FgerR|gene2390	FGRAMPH1_01G20473	FlouR|gene3361	Fmer152|gene3331	Fmesoamericanum_g1846	Fnepalense_g372	FPSE_08836	FsamR|gene1106	Fussurianum_g9279	Fusarium	vorosii_g6762
OG0007917	Facaciae-mearnsii_g9832	Faethiopicum_g11194	FasiR|gene6923	Faus151|gene3924	Faus154|gene7094	FbooR|gene1542	Fbrasilicum_g10505	Fcor153|gene384	FCUL_08738.1	FgerR|gene2389	FGRAMPH1_01G20471	FlouR|gene3362	Fmer152|gene3330	Fmesoamericanum_g1845	Fnepalense_g373	FPSE_08835	FsamR|gene1105	Fussurianum_g9278	Fusarium	vorosii_g6763
OG0007918	Facaciae-mearnsii_g9833	Faethiopicum_g11195	FasiR|gene6922	Faus151|gene3925	Faus154|gene7093	FbooR|gene1543	Fbrasilicum_g10504	Fcor153|gene385	FCUL_08737.1	FgerR|gene2388	FGRAMPH1_01G20469	FlouR|gene3363	Fmer152|gene3329	Fmesoamericanum_g1844	Fnepalense_g374	FPSE_08834	FsamR|gene1104	Fussurianum_g9277	Fusarium	vorosii_g6764
OG0007919	Facaciae-mearnsii_g9836	Faethiopicum_g11198	FasiR|gene6919	Faus151|gene3929	Faus154|gene7089	FbooR|gene1547	Fbrasilicum_g10500	Fcor153|gene389	FCUL_08734.1	FgerR|gene2384	FGRAMPH1_01G20457	FlouR|gene3367	Fmer152|gene3325	Fmesoamericanum_g1842	Fnepalense_g376	FPSE_08830	FsamR|gene1101	Fussurianum_g9274	Fusarium	vorosii_g6767
OG0007920	Facaciae-mearnsii_g9838	Faethiopicum_g11200	FasiR|gene6917	Faus151|gene3931	Faus154|gene7087	FbooR|gene1549	Fbrasilicum_g10498	Fcor153|gene391	FCUL_08732.1	FgerR|gene2382	FGRAMPH1_01G20453	FlouR|gene3369	Fmer152|gene3323	Fmesoamericanum_g1840	Fnepalense_g378	FPSE_08828	FsamR|gene1099	Fussurianum_g9272	Fusarium	vorosii_g6769
OG0007921	Facaciae-mearnsii_g9839	Faethiopicum_g11201	FasiR|gene6916	Faus151|gene3932	Faus154|gene7086	FbooR|gene1550	Fbrasilicum_g10497	Fcor153|gene392	FCUL_08731.1	FgerR|gene2381	FGRAMPH1_01G20451	FlouR|gene3370	Fmer152|gene3322	Fmesoamericanum_g1839	Fnepalense_g379	FPSE_08827	FsamR|gene1098	Fussurianum_g9271	Fusarium	vorosii_g6770
OG0007922	Facaciae-mearnsii_g9840	Faethiopicum_g11202	FasiR|gene6915	Faus151|gene3933	Faus154|gene7085	FbooR|gene1551	Fbrasilicum_g10496	Fcor153|gene393	FCUL_08730.1	FgerR|gene2380	FGRAMPH1_01G20447	FlouR|gene3371	Fmer152|gene3321	Fmesoamericanum_g1838	Fnepalense_g380	FPSE_08826	FsamR|gene1097	Fussurianum_g9270	Fusarium	vorosii_g6771
OG0007923	Facaciae-mearnsii_g9843	Faethiopicum_g11205	FasiR|gene6912	Faus151|gene3936	Faus154|gene7082	FbooR|gene1554	Fbrasilicum_g10493	Fcor153|gene396	FCUL_08727.1	FgerR|gene2377	FGRAMPH1_01G20441	FlouR|gene3374	Fmer152|gene3318	Fmesoamericanum_g1835	Fnepalense_g383	FPSE_08822	FsamR|gene1093	Fussurianum_g9267	Fusarium	vorosii_g6774
OG0007924	Facaciae-mearnsii_g9844	Faethiopicum_g11206	FasiR|gene6911	Faus151|gene3937	Faus154|gene7081	FbooR|gene1555	Fbrasilicum_g10492	Fcor153|gene397	FCUL_08726.1	FgerR|gene2376	FGRAMPH1_01G20439	FlouR|gene3375	Fmer152|gene3317	Fmesoamericanum_g1834	Fnepalense_g384	FPSE_08821	FsamR|gene1092	Fussurianum_g9266	Fusarium	vorosii_g6775
OG0007925	Facaciae-mearnsii_g9845	Faethiopicum_g11207	FasiR|gene6910	Faus151|gene3938	Faus154|gene7080	FbooR|gene1556	Fbrasilicum_g10491	Fcor153|gene398	FCUL_08725.1	FgerR|gene2375	FGRAMPH1_01G20437	FlouR|gene3376	Fmer152|gene3316	Fmesoamericanum_g1833	Fnepalense_g385	FPSE_08820	FsamR|gene1091	Fussurianum_g9265	Fusarium	vorosii_g6776
OG0007926	Facaciae-mearnsii_g9847	Faethiopicum_g11209	FasiR|gene6908	Faus151|gene3940	Faus154|gene7078	FbooR|gene1558	Fbrasilicum_g10489	Fcor153|gene400	FCUL_08723.1	FgerR|gene2373	FGRAMPH1_01G20433	FlouR|gene3378	Fmer152|gene3314	Fmesoamericanum_g1831	Fnepalense_g387	FPSE_08818	FsamR|gene1090	Fussurianum_g9263	Fusarium	vorosii_g6778
OG0007927	Facaciae-mearnsii_g9848	Faethiopicum_g11210	FasiR|gene6907	Faus151|gene3941	Faus154|gene7077	FbooR|gene1559	Fbrasilicum_g10488	Fcor153|gene401	FCUL_08722.1	FgerR|gene2372	FGRAMPH1_01G20431	FlouR|gene3379	Fmer152|gene3313	Fmesoamericanum_g1830	Fnepalense_g388	FPSE_08817	FsamR|gene1089	Fussurianum_g9262	Fusarium	vorosii_g6779
OG0007928	Facaciae-mearnsii_g9849	Faethiopicum_g11211	FasiR|gene6906	Faus151|gene3942	Faus154|gene7076	FbooR|gene1560	Fbrasilicum_g10487	Fcor153|gene402	FCUL_08721.1	FgerR|gene2371	FGRAMPH1_01G20429	FlouR|gene3380	Fmer152|gene3312	Fmesoamericanum_g1829	Fnepalense_g389	FPSE_08816	FsamR|gene1088	Fussurianum_g9261	Fusarium	vorosii_g6780
OG0007929	Facaciae-mearnsii_g9850	Faethiopicum_g11212	FasiR|gene6905	Faus151|gene3943	Faus154|gene7075	FbooR|gene1561	Fbrasilicum_g10486	Fcor153|gene403	FCUL_08720.1	FgerR|gene2370	FGRAMPH1_01G20427	FlouR|gene2353	Fmer152|gene3311	Fmesoamericanum_g1828	Fnepalense_g390	FPSE_01411	FsamR|gene1087	Fussurianum_g9260	Fusarium	vorosii_g6781
OG0007930	Facaciae-mearnsii_g9851	Faethiopicum_g11213	FasiR|gene6904	Faus151|gene3944	Faus154|gene7074	FbooR|gene1562	Fbrasilicum_g10485	Fcor153|gene404	FCUL_08719.1	FgerR|gene2369	FGRAMPH1_01G20425	FlouR|gene2352	Fmer152|gene3310	Fmesoamericanum_g1827	Fnepalense_g391	FPSE_01412	FsamR|gene1086	Fussurianum_g9259	Fusarium	vorosii_g6782
OG0007931	Facaciae-mearnsii_g9852	Faethiopicum_g11214	FasiR|gene6903	Faus151|gene3945	Faus154|gene7073	FbooR|gene1563	Fbrasilicum_g10484	Fcor153|gene405	FCUL_08718.1	FgerR|gene2368	FGRAMPH1_01G20423	FlouR|gene2351	Fmer152|gene3309	Fmesoamericanum_g1826	Fnepalense_g392	FPSE_01413	FsamR|gene1085	Fussurianum_g9258	Fusarium	vorosii_g6783
OG0007932	Facaciae-mearnsii_g9853	Faethiopicum_g11215	FasiR|gene6902	Faus151|gene3946	Faus154|gene7072	FbooR|gene1564	Fbrasilicum_g10483	Fcor153|gene406	FCUL_08717.1	FgerR|gene2367	FGRAMPH1_01G20417	FlouR|gene2350	Fmer152|gene3308	Fmesoamericanum_g1825	Fnepalense_g393	FPSE_01343	FsamR|gene1084	Fussurianum_g9257	Fusarium	vorosii_g6784
OG0007933	Facaciae-mearnsii_g9854	Faethiopicum_g11216	FasiR|gene6901	Faus151|gene3947	Faus154|gene7071	FbooR|gene1565	Fbrasilicum_g10482	Fcor153|gene407	FCUL_08716.1	FgerR|gene2366	FGRAMPH1_01G20415	FlouR|gene2349	Fmer152|gene3307	Fmesoamericanum_g1824	Fnepalense_g394	FPSE_01342	FsamR|gene1083	Fussurianum_g9256	Fusarium	vorosii_g6785
OG0007934	Facaciae-mearnsii_g9855	Faethiopicum_g11217	FasiR|gene6900	Faus151|gene3948	Faus154|gene7070	FbooR|gene1566	Fbrasilicum_g10481	Fcor153|gene408	FCUL_08715.1	FgerR|gene2365	FGRAMPH1_01G20413	FlouR|gene2348	Fmer152|gene3306	Fmesoamericanum_g1823	Fnepalense_g395	FPSE_01341	FsamR|gene1082	Fussurianum_g9255	Fusarium	vorosii_g6786
OG0007935	Facaciae-mearnsii_g9856	Faethiopicum_g11218	FasiR|gene6899	Faus151|gene3949	Faus154|gene7069	FbooR|gene1567	Fbrasilicum_g10480	Fcor153|gene409	FCUL_08714.1	FgerR|gene2364	FGRAMPH1_01G20411	FlouR|gene2347	Fmer152|gene3305	Fmesoamericanum_g1822	Fnepalense_g396	FPSE_01340	FsamR|gene1081	Fussurianum_g9254	Fusarium	vorosii_g6787
OG0007936	Facaciae-mearnsii_g9858	Faethiopicum_g11220	FasiR|gene6897	Faus151|gene3951	Faus154|gene7067	FbooR|gene1569	Fbrasilicum_g10478	Fcor153|gene411	FCUL_08713.1	FgerR|gene2362	FGRAMPH1_01G20407	FlouR|gene2345	Fmer152|gene3303	Fmesoamericanum_g1820	Fnepalense_g397	FPSE_01338	FsamR|gene1079	Fussurianum_g9252	Fusarium	vorosii_g6789
OG0007937	Facaciae-mearnsii_g9859	Faethiopicum_g11221	FasiR|gene6896	Faus151|gene3952	Faus154|gene7066	FbooR|gene1570	Fbrasilicum_g10477	Fcor153|gene412	FCUL_08712.1	FgerR|gene2361	FGRAMPH1_01G20405	FlouR|gene2344	Fmer152|gene3302	Fmesoamericanum_g1819	Fnepalense_g398	FPSE_01337	FsamR|gene1078	Fussurianum_g9251	Fusarium	vorosii_g6790
OG0007938	Facaciae-mearnsii_g9860	Faethiopicum_g11222	FasiR|gene6895	Faus151|gene3953	Faus154|gene7065	FbooR|gene1571	Fbrasilicum_g10476	Fcor153|gene413	FCUL_08711.1	FgerR|gene2360	FGRAMPH1_01G20403	FlouR|gene2343	Fmer152|gene3301	Fmesoamericanum_g1818	Fnepalense_g399	FPSE_01336	FsamR|gene1077	Fussurianum_g9250	Fusarium	vorosii_g6791
OG0007939	Facaciae-mearnsii_g9861	Faethiopicum_g11223	FasiR|gene6894	Faus151|gene3954	Faus154|gene7064	FbooR|gene1572	Fbrasilicum_g10475	Fcor153|gene414	FCUL_08710.1	FgerR|gene2359	FGRAMPH1_01G20401	FlouR|gene2342	Fmer152|gene3300	Fmesoamericanum_g1817	Fnepalense_g400	FPSE_01335	FsamR|gene1076	Fussurianum_g9249	Fusarium	vorosii_g6792
OG0007940	Facaciae-mearnsii_g9862	Faethiopicum_g11224	FasiR|gene6893	Faus151|gene3955	Faus154|gene7063	FbooR|gene1573	Fbrasilicum_g10474	Fcor153|gene415	FCUL_08707.1	FgerR|gene2358	FGRAMPH1_01G20397	FlouR|gene2341	Fmer152|gene3299	Fmesoamericanum_g1816	Fnepalense_g401	FPSE_01334	FsamR|gene1075	Fussurianum_g9248	Fusarium	vorosii_g6793
OG0007941	Facaciae-mearnsii_g9863	Faethiopicum_g11225	FasiR|gene6892	Faus151|gene3956	Faus154|gene7062	FbooR|gene1574	Fbrasilicum_g10473	Fcor153|gene416	FCUL_08704.1	FgerR|gene2357	FGRAMPH1_01G20393	FlouR|gene2340	Fmer152|gene3298	Fmesoamericanum_g1815	Fnepalense_g402	FPSE_01332	FsamR|gene1074	Fussurianum_g9247	Fusarium	vorosii_g6794
OG0007942	Facaciae-mearnsii_g9865	Faethiopicum_g11227	FasiR|gene6890	Faus151|gene3958	Faus154|gene7060	FbooR|gene1576	Fbrasilicum_g10471	Fcor153|gene418	FCUL_08700.1	FgerR|gene2355	FGRAMPH1_01G20387	FlouR|gene2338	Fmer152|gene3296	Fmesoamericanum_g1813	Fnepalense_g404	FPSE_01330	FsamR|gene7789	Fussurianum_g9245	Fusarium	vorosii_g6796
OG0007943	Facaciae-mearnsii_g9866	Faethiopicum_g11228	FasiR|gene6889	Faus151|gene3959	Faus154|gene7059	FbooR|gene1577	Fbrasilicum_g10470	Fcor153|gene419	FCUL_08699.1	FgerR|gene2354	FGRAMPH1_01G20385	FlouR|gene2337	Fmer152|gene3295	Fmesoamericanum_g1812	Fnepalense_g405	FPSE_01329	FsamR|gene7788	Fussurianum_g9244	Fusarium	vorosii_g6797
OG0007944	Facaciae-mearnsii_g9867	Faethiopicum_g11229	FasiR|gene6888	Faus151|gene3960	Faus154|gene7058	FbooR|gene1578	Fbrasilicum_g10469	Fcor153|gene420	FCUL_08697.1	FgerR|gene2353	FGRAMPH1_01G20381	FlouR|gene2336	Fmer152|gene3294	Fmesoamericanum_g1811	Fnepalense_g406	FPSE_01328	FsamR|gene7787	Fussurianum_g9243	Fusarium	vorosii_g6798
OG0007945	Facaciae-mearnsii_g9868	Faethiopicum_g11230	FasiR|gene6886	Faus151|gene3962	Faus154|gene7056	FbooR|gene1579	Fbrasilicum_g10467	Fcor153|gene422	FCUL_08694.1	FgerR|gene2352	FGRAMPH1_01G20375	FlouR|gene2335	Fmer152|gene3292	Fmesoamericanum_g1810	Fnepalense_g407	FPSE_01326	FsamR|gene7785	Fussurianum_g9241	Fusarium	vorosii_g6799
OG0007946	Facaciae-mearnsii_g9869	Faethiopicum_g11231	FasiR|gene6885	Faus151|gene3963	Faus154|gene7055	FbooR|gene1580	Fbrasilicum_g10466	Fcor153|gene423	FCUL_08693.1	FgerR|gene2351	FGRAMPH1_01G20373	FlouR|gene2334	Fmer152|gene3291	Fmesoamericanum_g1809	Fnepalense_g408	FPSE_01325	FsamR|gene7784	Fussurianum_g9240	Fusarium	vorosii_g6800
OG0007947	Facaciae-mearnsii_g9870	Faethiopicum_g11232	FasiR|gene6884	Faus151|gene3964	Faus154|gene7054	FbooR|gene1581	Fbrasilicum_g10465	Fcor153|gene424	FCUL_08692.1	FgerR|gene2350	FGRAMPH1_01G20371	FlouR|gene2333	Fmer152|gene3290	Fmesoamericanum_g1808	Fnepalense_g409	FPSE_01324	FsamR|gene7783	Fussurianum_g9239	Fusarium	vorosii_g6801
OG0007948	Facaciae-mearnsii_g9871	Faethiopicum_g11233	FasiR|gene6883	Faus151|gene3965	Faus154|gene7053	FbooR|gene1582	Fbrasilicum_g10464	Fcor153|gene425	FCUL_08690.1	FgerR|gene2349	FGRAMPH1_01G20367	FlouR|gene2332	Fmer152|gene3289	Fmesoamericanum_g1807	Fnepalense_g410	FPSE_01323	FsamR|gene7782	Fussurianum_g9238	Fusarium	vorosii_g6802
OG0007949	Facaciae-mearnsii_g9872	Faethiopicum_g11234	FasiR|gene6882	Faus151|gene3966	Faus154|gene7052	FbooR|gene1583	Fbrasilicum_g10463	Fcor153|gene426	FCUL_08689.1	FgerR|gene2348	FGRAMPH1_01G20365	FlouR|gene2331	Fmer152|gene3288	Fmesoamericanum_g1806	Fnepalense_g411	FPSE_01322	FsamR|gene7781	Fussurianum_g9237	Fusarium	vorosii_g6803
OG0007950	Facaciae-mearnsii_g9873	Faethiopicum_g11235	FasiR|gene6881	Faus151|gene3967	Faus154|gene7051	FbooR|gene1584	Fbrasilicum_g10462	Fcor153|gene427	FCUL_08688.1	FgerR|gene2347	FGRAMPH1_01G20363	FlouR|gene2330	Fmer152|gene3287	Fmesoamericanum_g1805	Fnepalense_g412	FPSE_01321	FsamR|gene7780	Fussurianum_g9236	Fusarium	vorosii_g6804
OG0007951	Facaciae-mearnsii_g9874	Faethiopicum_g11236	FasiR|gene6880	Faus151|gene3968	Faus154|gene7050	FbooR|gene1585	Fbrasilicum_g10461	Fcor153|gene428	FCUL_08687.1	FgerR|gene2346	FGRAMPH1_01G20361	FlouR|gene2329	Fmer152|gene3286	Fmesoamericanum_g1804	Fnepalense_g413	FPSE_01320	FsamR|gene7779	Fussurianum_g9235	Fusarium	vorosii_g6805
OG0007952	Facaciae-mearnsii_g9875	Faethiopicum_g11237	FasiR|gene6879	Faus151|gene3969	Faus154|gene7049	FbooR|gene1586	Fbrasilicum_g10460	Fcor153|gene429	FCUL_08685.1	FgerR|gene2345	FGRAMPH1_01G20357	FlouR|gene2328	Fmer152|gene3285	Fmesoamericanum_g1803	Fnepalense_g414	FPSE_01319	FsamR|gene7778	Fussurianum_g9234	Fusarium	vorosii_g6806
OG0007953	Facaciae-mearnsii_g9876	Faethiopicum_g11238	FasiR|gene6878	Faus151|gene3970	Faus154|gene7048	FbooR|gene1587	Fbrasilicum_g10459	Fcor153|gene430	FCUL_08684.1	FgerR|gene2344	FGRAMPH1_01G20355	FlouR|gene2327	Fmer152|gene3284	Fmesoamericanum_g1802	Fnepalense_g415	FPSE_01318	FsamR|gene7777	Fussurianum_g9233	Fusarium	vorosii_g6807
OG0007954	Facaciae-mearnsii_g9877	Faethiopicum_g11239	FasiR|gene6877	Faus151|gene3971	Faus154|gene7047	FbooR|gene1588	Fbrasilicum_g10458	Fcor153|gene431	FCUL_08683.1	FgerR|gene2343	FGRAMPH1_01G20353	FlouR|gene2326	Fmer152|gene3283	Fmesoamericanum_g1801	Fnepalense_g416	FPSE_01317	FsamR|gene7776	Fussurianum_g9232	Fusarium	vorosii_g6808
OG0007955	Facaciae-mearnsii_g9878	Faethiopicum_g11240	FasiR|gene6876	Faus151|gene3972	Faus154|gene7046	FbooR|gene1589	Fbrasilicum_g10457	Fcor153|gene432	FCUL_08682.1	FgerR|gene2342	FGRAMPH1_01G20351	FlouR|gene2325	Fmer152|gene3282	Fmesoamericanum_g1800	Fnepalense_g417	FPSE_01316	FsamR|gene7775	Fussurianum_g9231	Fusarium	vorosii_g6809
OG0007956	Facaciae-mearnsii_g9879	Faethiopicum_g11241	FasiR|gene6875	Faus151|gene3973	Faus154|gene7045	FbooR|gene1590	Fbrasilicum_g10456	Fcor153|gene433	FCUL_08680.1	FgerR|gene2341	FGRAMPH1_01G20347	FlouR|gene2324	Fmer152|gene3281	Fmesoamericanum_g1799	Fnepalense_g418	FPSE_01315	FsamR|gene7774	Fussurianum_g9230	Fusarium	vorosii_g6810
OG0007957	Facaciae-mearnsii_g9880	Faethiopicum_g11242	FasiR|gene6874	Faus151|gene3974	Faus154|gene7044	FbooR|gene1591	Fbrasilicum_g10455	Fcor153|gene434	FCUL_08679.1	FgerR|gene2340	FGRAMPH1_01G20345	FlouR|gene2323	Fmer152|gene3280	Fmesoamericanum_g1798	Fnepalense_g419	FPSE_01314	FsamR|gene7773	Fussurianum_g9229	Fusarium	vorosii_g6811
OG0007958	Facaciae-mearnsii_g9881	Faethiopicum_g11243	FasiR|gene6873	Faus151|gene3975	Faus154|gene7043	FbooR|gene1592	Fbrasilicum_g10454	Fcor153|gene435	FCUL_08678.1	FgerR|gene2339	FGRAMPH1_01G20343	FlouR|gene2322	Fmer152|gene3279	Fmesoamericanum_g1797	Fnepalense_g420	FPSE_01313	FsamR|gene7772	Fussurianum_g9228	Fusarium	vorosii_g6812
OG0007959	Facaciae-mearnsii_g9882	Faethiopicum_g11244	FasiR|gene6872	Faus151|gene3976	Faus154|gene7042	FbooR|gene1593	Fbrasilicum_g10453	Fcor153|gene436	FCUL_08677.1	FgerR|gene2338	FGRAMPH1_01G20341	FlouR|gene2321	Fmer152|gene3278	Fmesoamericanum_g1796	Fnepalense_g421	FPSE_01312	FsamR|gene7771	Fussurianum_g9227	Fusarium	vorosii_g6813
OG0007960	Facaciae-mearnsii_g9883	Faethiopicum_g11245	FasiR|gene6871	Faus151|gene3977	Faus154|gene7041	FbooR|gene1594	Fbrasilicum_g10452	Fcor153|gene437	FCUL_08675.1	FgerR|gene2337	FGRAMPH1_01G20337	FlouR|gene2320	Fmer152|gene3277	Fmesoamericanum_g1795	Fnepalense_g422	FPSE_01311	FsamR|gene7770	Fussurianum_g9226	Fusarium	vorosii_g6814
OG0007961	Facaciae-mearnsii_g9884	Faethiopicum_g11246	FasiR|gene6870	Faus151|gene3978	Faus154|gene7040	FbooR|gene1595	Fbrasilicum_g10451	Fcor153|gene438	FCUL_08674.1	FgerR|gene2336	FGRAMPH1_01G20335	FlouR|gene2319	Fmer152|gene3276	Fmesoamericanum_g1794	Fnepalense_g423	FPSE_01310	FsamR|gene7769	Fussurianum_g9225	Fusarium	vorosii_g6815
OG0007962	Facaciae-mearnsii_g9885	Faethiopicum_g11247	FasiR|gene6869	Faus151|gene3979	Faus154|gene7039	FbooR|gene1596	Fbrasilicum_g10450	Fcor153|gene439	FCUL_08673.1	FgerR|gene2335	FGRAMPH1_01G20333	FlouR|gene2318	Fmer152|gene3275	Fmesoamericanum_g1793	Fnepalense_g424	FPSE_01309	FsamR|gene7768	Fussurianum_g9224	Fusarium	vorosii_g6816
OG0007963	Facaciae-mearnsii_g9886	Faethiopicum_g11248	FasiR|gene6868	Faus151|gene3980	Faus154|gene7038	FbooR|gene1597	Fbrasilicum_g10449	Fcor153|gene440	FCUL_08672.1	FgerR|gene2334	FGRAMPH1_01G20331	FlouR|gene2317	Fmer152|gene3274	Fmesoamericanum_g1792	Fnepalense_g425	FPSE_01308	FsamR|gene7767	Fussurianum_g9223	Fusarium	vorosii_g6817
OG0007964	Facaciae-mearnsii_g9887	Faethiopicum_g11249	FasiR|gene6867	Faus151|gene3981	Faus154|gene7037	FbooR|gene1598	Fbrasilicum_g10448	Fcor153|gene441	FCUL_08671.1	FgerR|gene2333	FGRAMPH1_01G20329	FlouR|gene2316	Fmer152|gene3273	Fmesoamericanum_g1791	Fnepalense_g426	FPSE_01307	FsamR|gene7766	Fussurianum_g9222	Fusarium	vorosii_g6818
OG0007965	Facaciae-mearnsii_g9888	Faethiopicum_g11250	FasiR|gene6866	Faus151|gene3982	Faus154|gene7036	FbooR|gene1599	Fbrasilicum_g10447	Fcor153|gene442	FCUL_08670.1	FgerR|gene2332	FGRAMPH1_01G20325	FlouR|gene2315	Fmer152|gene3272	Fmesoamericanum_g1790	Fnepalense_g427	FPSE_01306	FsamR|gene7765	Fussurianum_g9221	Fusarium	vorosii_g6819
OG0007966	Facaciae-mearnsii_g9889	Faethiopicum_g11251	FasiR|gene6865	Faus151|gene3983	Faus154|gene7035	FbooR|gene1600	Fbrasilicum_g10446	Fcor153|gene443	FCUL_08669.1	FgerR|gene2331	FGRAMPH1_01G20327	FlouR|gene2314	Fmer152|gene3271	Fmesoamericanum_g1789	Fnepalense_g428	FPSE_01305	FsamR|gene7764	Fussurianum_g9220	Fusarium	vorosii_g6820
OG0007967	Facaciae-mearnsii_g9890	Faethiopicum_g11252	FasiR|gene6864	Faus151|gene3984	Faus154|gene7034	FbooR|gene1601	Fbrasilicum_g10445	Fcor153|gene444	FCUL_08668.1	FgerR|gene2330	FGRAMPH1_01G20323	FlouR|gene2313	Fmer152|gene3270	Fmesoamericanum_g1788	Fnepalense_g429	FPSE_01304	FsamR|gene7763	Fussurianum_g9219	Fusarium	vorosii_g6821
OG0007968	Facaciae-mearnsii_g9891	Faethiopicum_g11253	FasiR|gene6863	Faus151|gene3985	Faus154|gene7033	FbooR|gene1602	Fbrasilicum_g10444	Fcor153|gene445	FCUL_08667.1	FgerR|gene2329	FGRAMPH1_01G20321	FlouR|gene2312	Fmer152|gene3269	Fmesoamericanum_g1787	Fnepalense_g430	FPSE_01303	FsamR|gene7762	Fussurianum_g9218	Fusarium	vorosii_g6822
OG0007969	Facaciae-mearnsii_g9893	Faethiopicum_g11255	FasiR|gene6861	Faus151|gene3986	Faus154|gene7031	FbooR|gene1604	Fbrasilicum_g10442	Fcor153|gene447	FCUL_08665.1	FgerR|gene2327	FGRAMPH1_01G20317	FlouR|gene2310	Fmer152|gene3267	Fmesoamericanum_g1786	Fnepalense_g432	FPSE_01301	FsamR|gene7760	Fussurianum_g9216	Fusarium	vorosii_g6823
OG0007970	Facaciae-mearnsii_g9894	Faethiopicum_g11256	FasiR|gene6860	Faus151|gene3987	Faus154|gene7030	FbooR|gene1605	Fbrasilicum_g10441	Fcor153|gene448	FCUL_08664.1	FgerR|gene2326	FGRAMPH1_01G20315	FlouR|gene2309	Fmer152|gene3266	Fmesoamericanum_g1785	Fnepalense_g433	FPSE_01300	FsamR|gene7759	Fussurianum_g9215	Fusarium	vorosii_g6824
OG0007971	Facaciae-mearnsii_g9895	Faethiopicum_g11257	FasiR|gene6859	Faus151|gene3988	Faus154|gene7029	FbooR|gene1606	Fbrasilicum_g10440	Fcor153|gene449	FCUL_08662.1	FgerR|gene2325	FGRAMPH1_01G20311	FlouR|gene2308	Fmer152|gene3265	Fmesoamericanum_g1784	Fnepalense_g434	FPSE_01299	FsamR|gene7758	Fussurianum_g9214	Fusarium	vorosii_g6825
OG0007972	Facaciae-mearnsii_g9896	Faethiopicum_g11258	FasiR|gene6858	Faus151|gene3989	Faus154|gene7028	FbooR|gene1607	Fbrasilicum_g10439	Fcor153|gene450	FCUL_08661.1	FgerR|gene2324	FGRAMPH1_01G20309	FlouR|gene2307	Fmer152|gene3264	Fmesoamericanum_g1783	Fnepalense_g435	FPSE_01298	FsamR|gene7757	Fussurianum_g9213	Fusarium	vorosii_g6826
OG0007973	Facaciae-mearnsii_g9897	Faethiopicum_g11259	FasiR|gene6857	Faus151|gene3990	Faus154|gene7027	FbooR|gene1608	Fbrasilicum_g10438	Fcor153|gene451	FCUL_08660.1	FgerR|gene2323	FGRAMPH1_01G20307	FlouR|gene2306	Fmer152|gene10915	Fmesoamericanum_g1782	Fnepalense_g436	FPSE_01297	FsamR|gene7756	Fussurianum_g9212	Fusarium	vorosii_g6827
OG0007974	Facaciae-mearnsii_g9898	Faethiopicum_g11260	FasiR|gene6856	Faus151|gene3991	Faus154|gene7026	FbooR|gene1609	Fbrasilicum_g10437	Fcor153|gene452	FCUL_08659.1	FgerR|gene2322	FGRAMPH1_01G20305	FlouR|gene2305	Fmer152|gene10916	Fmesoamericanum_g1781	Fnepalense_g437	FPSE_01296	FsamR|gene7755	Fussurianum_g9211	Fusarium	vorosii_g6828
OG0007975	Facaciae-mearnsii_g9899	Faethiopicum_g11261	FasiR|gene6855	Faus151|gene3992	Faus154|gene7025	FbooR|gene1610	Fbrasilicum_g10436	Fcor153|gene453	FCUL_08658.1	FgerR|gene2321	FGRAMPH1_01G20303	FlouR|gene2304	Fmer152|gene10917	Fmesoamericanum_g1780	Fnepalense_g438	FPSE_01295	FsamR|gene7754	Fussurianum_g9210	Fusarium	vorosii_g6829
OG0007976	Facaciae-mearnsii_g9900	Faethiopicum_g11262	FasiR|gene6854	Faus151|gene3993	Faus154|gene7024	FbooR|gene1611	Fbrasilicum_g10435	Fcor153|gene454	FCUL_08657.1	FgerR|gene2320	FGRAMPH1_01G20299	FlouR|gene2303	Fmer152|gene10918	Fmesoamericanum_g1779	Fnepalense_g439	FPSE_01294	FsamR|gene7753	Fussurianum_g9209	Fusarium	vorosii_g6830
OG0007977	Facaciae-mearnsii_g9901	Faethiopicum_g11263	FasiR|gene6853	Faus151|gene3994	Faus154|gene7023	FbooR|gene1612	Fbrasilicum_g10434	Fcor153|gene455	FCUL_08654.1	FgerR|gene2319	FGRAMPH1_01G20295	FlouR|gene2302	Fmer152|gene10919	Fmesoamericanum_g1778	Fnepalense_g440	FPSE_01292	FsamR|gene7752	Fussurianum_g9208	Fusarium	vorosii_g6831
OG0007978	Facaciae-mearnsii_g9902	Faethiopicum_g11264	FasiR|gene6852	Faus151|gene3995	Faus154|gene7022	FbooR|gene1613	Fbrasilicum_g10433	Fcor153|gene456	FCUL_08653.1	FgerR|gene2318	FGRAMPH1_01G20293	FlouR|gene2301	Fmer152|gene10920	Fmesoamericanum_g1777	Fnepalense_g441	FPSE_01291	FsamR|gene7751	Fussurianum_g9207	Fusarium	vorosii_g6832
OG0007979	Facaciae-mearnsii_g9904	Faethiopicum_g11266	FasiR|gene6850	Faus151|gene3997	Faus154|gene7020	FbooR|gene1615	Fbrasilicum_g10431	Fcor153|gene458	FCUL_08652.1	FgerR|gene2316	FGRAMPH1_01G20289	FlouR|gene2299	Fmer152|gene10922	Fmesoamericanum_g1775	Fnepalense_g443	FPSE_01289	FsamR|gene7749	Fussurianum_g9205	Fusarium	vorosii_g6834
OG0007980	Facaciae-mearnsii_g9906	Faethiopicum_g11268	FasiR|gene6848	Faus151|gene3999	Faus154|gene7018	FbooR|gene1617	Fbrasilicum_g10429	Fcor153|gene460	FCUL_08650.1	FgerR|gene2314	FGRAMPH1_01G20285	FlouR|gene2297	Fmer152|gene10924	Fmesoamericanum_g1773	Fnepalense_g445	FPSE_01287	FsamR|gene7747	Fussurianum_g9203	Fusarium	vorosii_g6835
OG0007981	Facaciae-mearnsii_g9910	Faethiopicum_g8308	FasiR|gene4796	Faus151|gene972	Faus154|gene8228	FbooR|gene5177	Fbrasilicum_g8212	Fcor153|gene8926	FCUL_04440.1	FgerR|gene4641	FGRAMPH1_01G10383	FlouR|gene3927	Fmer152|gene8941	Fmesoamericanum_g5532	Fnepalense_g11654	FPSE_06023	FsamR|gene6822	Fussurianum_g4980	Fusarium	vorosii_g839
OG0007982	Facaciae-mearnsii_g9911	Faethiopicum_g8307	FasiR|gene4795	Faus151|gene11884	Faus154|gene10828	FbooR|gene5176	Fbrasilicum_g8213	Fcor153|gene8925	FCUL_04439.1	FgerR|gene4642	FGRAMPH1_01G10381	FlouR|gene3926	Fmer152|gene11781	Fmesoamericanum_g5533	Fnepalense_g11655	FPSE_06022	FsamR|gene6823	Fussurianum_g4981	Fusarium	vorosii_g838
OG0007983	Facaciae-mearnsii_g9912	Faethiopicum_g8306	FasiR|gene4794	Faus151|gene11883	Faus154|gene10829	FbooR|gene5175	Fbrasilicum_g8214	Fcor153|gene8924	FCUL_04438.1	FgerR|gene4643	FGRAMPH1_01G10379	FlouR|gene3925	Fmer152|gene11782	Fmesoamericanum_g5534	Fnepalense_g11656	FPSE_06021	FsamR|gene6824	Fussurianum_g4982	Fusarium	vorosii_g837
OG0007984	Facaciae-mearnsii_g9913	Faethiopicum_g8305	FasiR|gene4793	Faus151|gene11882	Faus154|gene10830	FbooR|gene5174	Fbrasilicum_g8215	Fcor153|gene8923	FCUL_04437.1	FgerR|gene4644	FGRAMPH1_01G10377	FlouR|gene3924	Fmer152|gene11783	Fmesoamericanum_g5535	Fnepalense_g11657	FPSE_06020	FsamR|gene6825	Fussurianum_g4983	Fusarium	vorosii_g836
OG0007985	Facaciae-mearnsii_g9914	Faethiopicum_g8304	FasiR|gene4792	Faus151|gene8284	Faus154|gene10831	FbooR|gene5173	Fbrasilicum_g8216	Fcor153|gene8922	FCUL_04433.1	FgerR|gene4645	FGRAMPH1_01G10369	FlouR|gene3923	Fmer152|gene8549	Fmesoamericanum_g5536	Fnepalense_g11658	FPSE_07890	FsamR|gene6826	Fussurianum_g4984	Fusarium	vorosii_g835
OG0007986	Facaciae-mearnsii_g9915	Faethiopicum_g8303	FasiR|gene4791	Faus151|gene8283	Faus154|gene10832	FbooR|gene5172	Fbrasilicum_g8217	Fcor153|gene8921	FCUL_04432.1	FgerR|gene4646	FGRAMPH1_01G10367	FlouR|gene3922	Fmer152|gene8550	Fmesoamericanum_g9920	Fnepalense_g11659	FPSE_07889	FsamR|gene6827	Fussurianum_g4985	Fusarium	vorosii_g834
OG0007987	Facaciae-mearnsii_g9916	Faethiopicum_g8302	FasiR|gene4790	Faus151|gene8282	Faus154|gene10833	FbooR|gene5171	Fbrasilicum_g8218	Fcor153|gene8920	FCUL_12396.1	FgerR|gene4647	FGRAMPH1_01G10365	FlouR|gene3921	Fmer152|gene8551	Fmesoamericanum_g9921	Fnepalense_g11660	FPSE_07888	FsamR|gene6828	Fussurianum_g4986	Fusarium	vorosii_g833
OG0007988	Facaciae-mearnsii_g9917	Faethiopicum_g8301	FasiR|gene4789	Faus151|gene8281	Faus154|gene10834	FbooR|gene5170	Fbrasilicum_g8219	Fcor153|gene8919	FCUL_12395.1	FgerR|gene4648	FGRAMPH1_01G10363	FlouR|gene3920	Fmer152|gene8552	Fmesoamericanum_g9922	Fnepalense_g11661	FPSE_07887	FsamR|gene6829	Fussurianum_g4987	Fusarium	vorosii_g832
OG0007989	Facaciae-mearnsii_g9918	Faethiopicum_g8300	FasiR|gene4788	Faus151|gene8280	Faus154|gene10835	FbooR|gene5169	Fbrasilicum_g8220	Fcor153|gene8918	FCUL_04431.1	FgerR|gene4649	FGRAMPH1_01G10361	FlouR|gene3919	Fmer152|gene8553	Fmesoamericanum_g9923	Fnepalense_g11662	FPSE_07886	FsamR|gene6830	Fussurianum_g4988	Fusarium	vorosii_g831
OG0007990	Facaciae-mearnsii_g9919	Faethiopicum_g8299	FasiR|gene4787	Faus151|gene8279	Faus154|gene10836	FbooR|gene5168	Fbrasilicum_g8221	Fcor153|gene8917	FCUL_04430.1	FgerR|gene4650	FGRAMPH1_01G10359	FlouR|gene3918	Fmer152|gene8554	Fmesoamericanum_g9924	Fnepalense_g11663	FPSE_07885	FsamR|gene6831	Fussurianum_g4989	Fusarium	vorosii_g830
OG0007991	Facaciae-mearnsii_g9920	Faethiopicum_g8298	FasiR|gene4786	Faus151|gene8278	Faus154|gene10837	FbooR|gene5167	Fbrasilicum_g8222	Fcor153|gene8916	FCUL_04428.1	FgerR|gene4651	FGRAMPH1_01G10353	FlouR|gene3917	Fmer152|gene8555	Fmesoamericanum_g9925	Fnepalense_g11664	FPSE_07883	FsamR|gene10947	Fussurianum_g4990	Fusarium	vorosii_g829
OG0007992	Facaciae-mearnsii_g9921	Faethiopicum_g8297	FasiR|gene4785	Faus151|gene8277	Faus154|gene10838	FbooR|gene5166	Fbrasilicum_g8223	Fcor153|gene9323	FCUL_04427.1	FgerR|gene4652	FGRAMPH1_01G10351	FlouR|gene3916	Fmer152|gene8556	Fmesoamericanum_g9926	Fnepalense_g11665	FPSE_07882	FsamR|gene10948	Fussurianum_g4991	Fusarium	vorosii_g828
OG0007993	Facaciae-mearnsii_g9922	Faethiopicum_g8296	FasiR|gene4784	Faus151|gene8276	Faus154|gene10840	FbooR|gene5165	Fbrasilicum_g8224	Fcor153|gene9322	FCUL_04426.1	FgerR|gene4653	FGRAMPH1_01G10349	FlouR|gene3914	Fmer152|gene8558	Fmesoamericanum_g9928	Fnepalense_g3893	FPSE_07876	FsamR|gene10950	Fussurianum_g7420	Fusarium	vorosii_g827
OG0007994	Facaciae-mearnsii_g9923	Faethiopicum_g8295	FasiR|gene4783	Faus151|gene8275	Faus154|gene10841	FbooR|gene5164	Fbrasilicum_g8225	Fcor153|gene9321	FCUL_04425.1	FgerR|gene4654	FGRAMPH1_01G10347	FlouR|gene3913	Fmer152|gene8559	Fmesoamericanum_g9929	Fnepalense_g3894	FPSE_07875	FsamR|gene10951	Fussurianum_g7421	Fusarium	vorosii_g826
OG0007995	Facaciae-mearnsii_g9924	Faethiopicum_g8294	FasiR|gene4782	Faus151|gene8274	Faus154|gene10842	FbooR|gene5163	Fbrasilicum_g8226	Fcor153|gene9320	FCUL_04424.1	FgerR|gene4655	FGRAMPH1_01G10345	FlouR|gene3912	Fmer152|gene8560	Fmesoamericanum_g9930	Fnepalense_g3895	FPSE_07874	FsamR|gene10952	Fussurianum_g7422	Fusarium	vorosii_g825
OG0007996	Facaciae-mearnsii_g9925	Faethiopicum_g8293	FasiR|gene4781	Faus151|gene8273	Faus154|gene10843	FbooR|gene5162	Fbrasilicum_g8227	Fcor153|gene9319	FCUL_04423.1	FgerR|gene4656	FGRAMPH1_01G10343	FlouR|gene3911	Fmer152|gene8561	Fmesoamericanum_g9931	Fnepalense_g3896	FPSE_07873	FsamR|gene10953	Fussurianum_g7423	Fusarium	vorosii_g824
OG0007997	Facaciae-mearnsii_g9927	Faethiopicum_g8291	FasiR|gene4779	Faus151|gene8271	Faus154|gene10845	FbooR|gene5160	Fbrasilicum_g8229	Fcor153|gene9317	FCUL_04422.1	FgerR|gene4658	FGRAMPH1_01G10339	FlouR|gene3909	Fmer152|gene8563	Fmesoamericanum_g9933	Fnepalense_g3898	FPSE_07871	FsamR|gene10955	Fussurianum_g7425	Fusarium	vorosii_g822
OG0007998	Facaciae-mearnsii_g9928	Faethiopicum_g8290	FasiR|gene4778	Faus151|gene8270	Faus154|gene10846	FbooR|gene4963	Fbrasilicum_g8230	Fcor153|gene9316	FCUL_04421.1	FgerR|gene4659	FGRAMPH1_01G10337	FlouR|gene3947	Fmer152|gene8564	Fmesoamericanum_g9934	Fnepalense_g3899	FPSE_07870	FsamR|gene10956	Fussurianum_g7426	Fusarium	vorosii_g821
OG0007999	Facaciae-mearnsii_g9929	Faethiopicum_g8289	FasiR|gene4777	Faus151|gene8269	Faus154|gene10847	FbooR|gene4962	Fbrasilicum_g8231	Fcor153|gene9315	FCUL_04420.1	FgerR|gene4660	FGRAMPH1_01G10335	FlouR|gene3948	Fmer152|gene8565	Fmesoamericanum_g9935	Fnepalense_g3900	FPSE_07869	FsamR|gene10957	Fussurianum_g7427	Fusarium	vorosii_g820
OG0008000	Facaciae-mearnsii_g9930	Faethiopicum_g8288	FasiR|gene4776	Faus151|gene8268	Faus154|gene10848	FbooR|gene4961	Fbrasilicum_g8232	Fcor153|gene9314	FCUL_04419.1	FgerR|gene4661	FGRAMPH1_01G10333	FlouR|gene3949	Fmer152|gene8566	Fmesoamericanum_g9936	Fnepalense_g3901	FPSE_07868	FsamR|gene10958	Fussurianum_g7428	Fusarium	vorosii_g819
OG0008001	Facaciae-mearnsii_g9931	Faethiopicum_g8287	FasiR|gene4775	Faus151|gene8267	Faus154|gene10849	FbooR|gene4960	Fbrasilicum_g8233	Fcor153|gene9313	FCUL_04418.1	FgerR|gene4662	FGRAMPH1_01G10331	FlouR|gene3950	Fmer152|gene8567	Fmesoamericanum_g9937	Fnepalense_g3902	FPSE_07867	FsamR|gene10959	Fussurianum_g7429	Fusarium	vorosii_g818
OG0008002	Facaciae-mearnsii_g9932	Faethiopicum_g8286	FasiR|gene4774	Faus151|gene8266	Faus154|gene10850	FbooR|gene4959	Fbrasilicum_g8234	Fcor153|gene9312	FCUL_04417.1	FgerR|gene4663	FGRAMPH1_01G10327	FlouR|gene3951	Fmer152|gene8568	Fmesoamericanum_g9938	Fnepalense_g3903	FPSE_06471	FsamR|gene10960	Fussurianum_g7430	Fusarium	vorosii_g817
OG0008003	Facaciae-mearnsii_g9933	Faethiopicum_g8285	FasiR|gene4773	Faus151|gene8265	Faus154|gene10851	FbooR|gene4958	Fbrasilicum_g8235	Fcor153|gene9311	FCUL_04416.1	FgerR|gene4664	FGRAMPH1_01G10325	FlouR|gene3952	Fmer152|gene8569	Fmesoamericanum_g9939	Fnepalense_g3904	FPSE_06470	FsamR|gene10961	Fussurianum_g7431	Fusarium	vorosii_g816
OG0008004	Facaciae-mearnsii_g9934	Faethiopicum_g8284	FasiR|gene4772	Faus151|gene8264	Faus154|gene10852	FbooR|gene4957	Fbrasilicum_g8236	Fcor153|gene9310	FCUL_04415.1	FgerR|gene4665	FGRAMPH1_01G10323	FlouR|gene3953	Fmer152|gene8570	Fmesoamericanum_g9940	Fnepalense_g3905	FPSE_06469	FsamR|gene10962	Fussurianum_g7432	Fusarium	vorosii_g815
OG0008005	Facaciae-mearnsii_g9935	Faethiopicum_g8283	FasiR|gene4771	Faus151|gene8263	Faus154|gene10853	FbooR|gene4956	Fbrasilicum_g8237	Fcor153|gene9309	FCUL_04414.1	FgerR|gene4666	FGRAMPH1_01G10321	FlouR|gene3954	Fmer152|gene8571	Fmesoamericanum_g9941	Fnepalense_g3906	FPSE_06468	FsamR|gene9678	Fussurianum_g7433	Fusarium	vorosii_g814
OG0008006	Facaciae-mearnsii_g9936	Faethiopicum_g8282	FasiR|gene4770	Faus151|gene8262	Faus154|gene10854	FbooR|gene4955	Fbrasilicum_g8238	Fcor153|gene9308	FCUL_04413.1	FgerR|gene4667	FGRAMPH1_01G10319	FlouR|gene3955	Fmer152|gene8572	Fmesoamericanum_g9942	Fnepalense_g3907	FPSE_06467	FsamR|gene9679	Fussurianum_g7434	Fusarium	vorosii_g813
OG0008007	Facaciae-mearnsii_g9938	Faethiopicum_g8280	FasiR|gene4768	Faus151|gene8260	Faus154|gene10856	FbooR|gene4953	Fbrasilicum_g8240	Fcor153|gene9306	FCUL_12544.1	FgerR|gene4669	FGRAMPH1_01G10315	FlouR|gene3957	Fmer152|gene8574	Fmesoamericanum_g9944	Fnepalense_g3909	FPSE_06465	FsamR|gene9681	Fussurianum_g7436	Fusarium	vorosii_g811
OG0008008	Facaciae-mearnsii_g9939	Faethiopicum_g8279	FasiR|gene4767	Faus151|gene8259	Faus154|gene11537	FbooR|gene4952	Fbrasilicum_g8241	Fcor153|gene9305	FCUL_04412.1	FgerR|gene9117	FGRAMPH1_01G10313	FlouR|gene3958	Fmer152|gene8575	Fmesoamericanum_g4649	Fnepalense_g3910	FPSE_06464	FsamR|gene9682	Fussurianum_g7437	Fusarium	vorosii_g810
OG0008009	Facaciae-mearnsii_g9940	Faethiopicum_g8278	FasiR|gene4766	Faus151|gene8258	Faus154|gene11536	FbooR|gene4951	Fbrasilicum_g8242	Fcor153|gene9304	FCUL_04411.1	FgerR|gene9118	FGRAMPH1_01G10311	FlouR|gene3959	Fmer152|gene8576	Fmesoamericanum_g4650	Fnepalense_g3911	FPSE_06463	FsamR|gene9683	Fussurianum_g7438	Fusarium	vorosii_g809
OG0008010	Facaciae-mearnsii_g9941	Faethiopicum_g8277	FasiR|gene4765	Faus151|gene8257	Faus154|gene11535	FbooR|gene4950	Fbrasilicum_g8243	Fcor153|gene9303	FCUL_04410.1	FgerR|gene9119	FGRAMPH1_01G10309	FlouR|gene3960	Fmer152|gene8577	Fmesoamericanum_g4651	Fnepalense_g3912	FPSE_06462	FsamR|gene9684	Fussurianum_g7439	Fusarium	vorosii_g808
OG0008011	Facaciae-mearnsii_g9942	Faethiopicum_g8276	FasiR|gene4764	Faus151|gene8256	Faus154|gene11534	FbooR|gene4949	Fbrasilicum_g8244	Fcor153|gene9302	FCUL_04409.1	FgerR|gene9120	FGRAMPH1_01G10307	FlouR|gene3961	Fmer152|gene8578	Fmesoamericanum_g4652	Fnepalense_g3913	FPSE_06461	FsamR|gene9685	Fussurianum_g7440	Fusarium	vorosii_g807
OG0008012	Facaciae-mearnsii_g9943	Faethiopicum_g8275	FasiR|gene4763	Faus151|gene8255	Faus154|gene11533	FbooR|gene4948	Fbrasilicum_g8245	Fcor153|gene9301	FCUL_04408.1	FgerR|gene9121	FGRAMPH1_01G10305	FlouR|gene3962	Fmer152|gene8579	Fmesoamericanum_g4653	Fnepalense_g3914	FPSE_06460	FsamR|gene9686	Fussurianum_g7441	Fusarium	vorosii_g806
OG0008013	Facaciae-mearnsii_g9944	Faethiopicum_g8274	FasiR|gene4762	Faus151|gene8254	Faus154|gene11532	FbooR|gene4947	Fbrasilicum_g8246	Fcor153|gene9300	FCUL_04407.1	FgerR|gene9122	FGRAMPH1_01G10303	FlouR|gene3963	Fmer152|gene8580	Fmesoamericanum_g4654	Fnepalense_g3915	FPSE_06459	FsamR|gene9687	Fussurianum_g7442	Fusarium	vorosii_g805
OG0008014	Facaciae-mearnsii_g9945	Faethiopicum_g8273	FasiR|gene4761	Faus151|gene8253	Faus154|gene11531	FbooR|gene4946	Fbrasilicum_g8247	Fcor153|gene9299	FCUL_04406.1	FgerR|gene9123	FGRAMPH1_01G10301	FlouR|gene3964	Fmer152|gene8581	Fmesoamericanum_g4655	Fnepalense_g3916	FPSE_06458	FsamR|gene9688	Fussurianum_g7443	Fusarium	vorosii_g804
OG0008015	Facaciae-mearnsii_g9946	Faethiopicum_g8272	FasiR|gene4760	Faus151|gene8252	Faus154|gene11530	FbooR|gene4945	Fbrasilicum_g8248	Fcor153|gene9298	FCUL_04405.1	FgerR|gene9124	FGRAMPH1_01G10299	FlouR|gene3965	Fmer152|gene8582	Fmesoamericanum_g4656	Fnepalense_g3917	FPSE_06457	FsamR|gene9689	Fussurianum_g7444	Fusarium	vorosii_g803
OG0008016	Facaciae-mearnsii_g9947	Faethiopicum_g8271	FasiR|gene4759	Faus151|gene8251	Faus154|gene11529	FbooR|gene4944	Fbrasilicum_g8249	Fcor153|gene9297	FCUL_04404.1	FgerR|gene9125	FGRAMPH1_01G10297	FlouR|gene3966	Fmer152|gene10926	Fmesoamericanum_g4657	Fnepalense_g3918	FPSE_06456	FsamR|gene9690	Fussurianum_g7445	Fusarium	vorosii_g802
OG0008017	Facaciae-mearnsii_g9948	Faethiopicum_g8270	FasiR|gene4758	Faus151|gene8250	Faus154|gene11528	FbooR|gene4943	Fbrasilicum_g8250	Fcor153|gene9296	FCUL_04403.1	FgerR|gene9126	FGRAMPH1_01G10293	FlouR|gene3967	Fmer152|gene10927	Fmesoamericanum_g4658	Fnepalense_g3919	FPSE_06455	FsamR|gene9691	Fussurianum_g7446	Fusarium	vorosii_g801
OG0008018	Facaciae-mearnsii_g9950	Faethiopicum_g8268	FasiR|gene4756	Faus151|gene8248	Faus154|gene11526	FbooR|gene4941	Fbrasilicum_g8252	Fcor153|gene9294	FCUL_04401.1	FgerR|gene9128	FGRAMPH1_01G10289	FlouR|gene3969	Fmer152|gene10929	Fmesoamericanum_g4660	Fnepalense_g3921	FPSE_06453	FsamR|gene9693	Fussurianum_g7448	Fusarium	vorosii_g799
OG0008019	Facaciae-mearnsii_g9952	Faethiopicum_g8266	FasiR|gene4754	Faus151|gene8246	Faus154|gene11524	FbooR|gene4939	Fbrasilicum_g8254	Fcor153|gene9292	FCUL_04400.1	FgerR|gene9130	FGRAMPH1_01G10285	FlouR|gene3971	Fmer152|gene10931	Fmesoamericanum_g4662	Fnepalense_g3923	FPSE_06451	FsamR|gene9695	Fussurianum_g7450	Fusarium	vorosii_g797
OG0008020	Facaciae-mearnsii_g9953	Faethiopicum_g8265	FasiR|gene4753	Faus151|gene8245	Faus154|gene11523	FbooR|gene4938	Fbrasilicum_g8255	Fcor153|gene9291	FCUL_04399.1	FgerR|gene9131	FGRAMPH1_01G10283	FlouR|gene3972	Fmer152|gene10932	Fmesoamericanum_g4663	Fnepalense_g3924	FPSE_06450	FsamR|gene9696	Fussurianum_g7451	Fusarium	vorosii_g796
OG0008021	Facaciae-mearnsii_g9954	Faethiopicum_g8264	FasiR|gene4752	Faus151|gene8244	Faus154|gene11522	FbooR|gene4937	Fbrasilicum_g8256	Fcor153|gene9290	FCUL_04398.1	FgerR|gene9132	FGRAMPH1_01G10281	FlouR|gene3973	Fmer152|gene10933	Fmesoamericanum_g4664	Fnepalense_g3925	FPSE_06449	FsamR|gene9697	Fussurianum_g7452	Fusarium	vorosii_g795
OG0008022	Facaciae-mearnsii_g9955	Faethiopicum_g8263	FasiR|gene4751	Faus151|gene8243	Faus154|gene11521	FbooR|gene4936	Fbrasilicum_g8257	Fcor153|gene9289	FCUL_04397.1	FgerR|gene9133	FGRAMPH1_01G10279	FlouR|gene3974	Fmer152|gene10934	Fmesoamericanum_g4665	Fnepalense_g3926	FPSE_06448	FsamR|gene9698	Fussurianum_g7453	Fusarium	vorosii_g794
OG0008023	Facaciae-mearnsii_g9956	Faethiopicum_g8262	FasiR|gene4750	Faus151|gene8242	Faus154|gene11520	FbooR|gene4935	Fbrasilicum_g8258	Fcor153|gene9288	FCUL_04396.1	FgerR|gene9134	FGRAMPH1_01G10277	FlouR|gene3975	Fmer152|gene10935	Fmesoamericanum_g4666	Fnepalense_g3927	FPSE_06447	FsamR|gene9699	Fussurianum_g7454	Fusarium	vorosii_g793
OG0008024	Facaciae-mearnsii_g9957	Faethiopicum_g8261	FasiR|gene4749	Faus151|gene8241	Faus154|gene9617	FbooR|gene4934	Fbrasilicum_g8259	Fcor153|gene9287	FCUL_04395.1	FgerR|gene9135	FGRAMPH1_01G10275	FlouR|gene3976	Fmer152|gene10936	Fmesoamericanum_g4667	Fnepalense_g3928	FPSE_06446	FsamR|gene9700	Fussurianum_g7455	Fusarium	vorosii_g792
OG0008025	Facaciae-mearnsii_g9958	Faethiopicum_g8260	FasiR|gene4748	Faus151|gene4652	Faus154|gene9618	FbooR|gene4933	Fbrasilicum_g8260	Fcor153|gene9286	FCUL_04394.1	FgerR|gene9136	FGRAMPH1_01G10273	FlouR|gene3977	Fmer152|gene10937	Fmesoamericanum_g4668	Fnepalense_g3929	FPSE_06445	FsamR|gene9701	Fussurianum_g7456	Fusarium	vorosii_g791
OG0008026	Facaciae-mearnsii_g9961	Faethiopicum_g8257	FasiR|gene4745	Faus151|gene4655	Faus154|gene9621	FbooR|gene4930	Fbrasilicum_g8263	Fcor153|gene9283	FCUL_04391.1	FgerR|gene9139	FGRAMPH1_01G10263	FlouR|gene3980	Fmer152|gene10940	Fmesoamericanum_g4671	Fnepalense_g3932	FPSE_06441	FsamR|gene9705	Fussurianum_g7459	Fusarium	vorosii_g788
OG0008027	Facaciae-mearnsii_g9963	Faethiopicum_g8255	FasiR|gene4743	Faus151|gene4657	Faus154|gene9623	FbooR|gene4928	Fbrasilicum_g8265	Fcor153|gene9281	FCUL_04390.1	FgerR|gene10805	FGRAMPH1_01G10259	FlouR|gene3982	Fmer152|gene3820	Fmesoamericanum_g4673	Fnepalense_g3934	FPSE_06439	FsamR|gene9707	Fussurianum_g7461	Fusarium	vorosii_g786
OG0008028	Facaciae-mearnsii_g9964	Faethiopicum_g8254	FasiR|gene4742	Faus151|gene4658	Faus154|gene9624	FbooR|gene4927	Fbrasilicum_g8266	Fcor153|gene9280	FCUL_04389.1	FgerR|gene10806	FGRAMPH1_01G10257	FlouR|gene3983	Fmer152|gene3821	Fmesoamericanum_g4674	Fnepalense_g3935	FPSE_06438	FsamR|gene9708	Fussurianum_g7462	Fusarium	vorosii_g785
OG0008029	Facaciae-mearnsii_g9965	Faethiopicum_g8253	FasiR|gene4741	Faus151|gene4659	Faus154|gene9625	FbooR|gene4926	Fbrasilicum_g8267	Fcor153|gene9279	FCUL_04388.1	FgerR|gene10807	FGRAMPH1_01G10255	FlouR|gene3984	Fmer152|gene3822	Fmesoamericanum_g4675	Fnepalense_g3936	FPSE_06437	FsamR|gene9709	Fussurianum_g7463	Fusarium	vorosii_g784
OG0008030	Facaciae-mearnsii_g9966	Faethiopicum_g8252	FasiR|gene4740	Faus151|gene4660	Faus154|gene9626	FbooR|gene4925	Fbrasilicum_g8268	Fcor153|gene9278	FCUL_04387.1	FgerR|gene10808	FGRAMPH1_01G10253	FlouR|gene3985	Fmer152|gene3823	Fmesoamericanum_g4676	Fnepalense_g3937	FPSE_06436	FsamR|gene9710	Fussurianum_g7464	Fusarium	vorosii_g783
OG0008031	Facaciae-mearnsii_g9967	Faethiopicum_g8251	FasiR|gene4739	Faus151|gene4661	Faus154|gene9627	FbooR|gene4924	Fbrasilicum_g8269	Fcor153|gene9277	FCUL_04386.1	FgerR|gene10809	FGRAMPH1_01G10251	FlouR|gene3986	Fmer152|gene3824	Fmesoamericanum_g4677	Fnepalense_g3938	FPSE_06435	FsamR|gene9711	Fussurianum_g7465	Fusarium	vorosii_g782
OG0008032	Facaciae-mearnsii_g9968	Faethiopicum_g8250	FasiR|gene4738	Faus151|gene4662	Faus154|gene9628	FbooR|gene4923	Fbrasilicum_g8270	Fcor153|gene9276	FCUL_04385.1	FgerR|gene10810	FGRAMPH1_01G10249	FlouR|gene3987	Fmer152|gene3825	Fmesoamericanum_g4678	Fnepalense_g3939	FPSE_06434	FsamR|gene9712	Fussurianum_g7466	Fusarium	vorosii_g781
OG0008033	Facaciae-mearnsii_g9969	Faethiopicum_g8249	FasiR|gene4737	Faus151|gene4663	Faus154|gene9629	FbooR|gene4922	Fbrasilicum_g8271	Fcor153|gene9275	FCUL_04384.1	FgerR|gene10811	FGRAMPH1_01G10247	FlouR|gene3988	Fmer152|gene3826	Fmesoamericanum_g4679	Fnepalense_g3940	FPSE_06433	FsamR|gene9713	Fussurianum_g7467	Fusarium	vorosii_g780
OG0008034	Facaciae-mearnsii_g9970	Faethiopicum_g8248	FasiR|gene4736	Faus151|gene4664	Faus154|gene9630	FbooR|gene4921	Fbrasilicum_g8272	Fcor153|gene9274	FCUL_04383.1	FgerR|gene10812	FGRAMPH1_01G10245	FlouR|gene3989	Fmer152|gene3827	Fmesoamericanum_g4680	Fnepalense_g3941	FPSE_06432	FsamR|gene12001	Fussurianum_g7468	Fusarium	vorosii_g779
OG0008035	Facaciae-mearnsii_g9971	Faethiopicum_g8247	FasiR|gene4735	Faus151|gene4665	Faus154|gene9631	FbooR|gene4920	Fbrasilicum_g8273	Fcor153|gene9273	FCUL_04382.1	FgerR|gene10813	FGRAMPH1_01G10243	FlouR|gene3990	Fmer152|gene3828	Fmesoamericanum_g4681	Fnepalense_g3942	FPSE_06431	FsamR|gene12000	Fussurianum_g7469	Fusarium	vorosii_g778
OG0008036	Facaciae-mearnsii_g9972	Faethiopicum_g8246	FasiR|gene4734	Faus151|gene4666	Faus154|gene9632	FbooR|gene4919	Fbrasilicum_g8274	Fcor153|gene9272	FCUL_04381.1	FgerR|gene10814	FGRAMPH1_01G10241	FlouR|gene3991	Fmer152|gene3829	Fmesoamericanum_g4682	Fnepalense_g3943	FPSE_06430	FsamR|gene11999	Fussurianum_g7470	Fusarium	vorosii_g777
OG0008037	Facaciae-mearnsii_g9973	Faethiopicum_g8245	FasiR|gene4733	Faus151|gene4667	Faus154|gene9633	FbooR|gene4918	Fbrasilicum_g8275	Fcor153|gene9271	FCUL_04380.1	FgerR|gene10815	FGRAMPH1_01G10239	FlouR|gene3992	Fmer152|gene3830	Fmesoamericanum_g4683	Fnepalense_g3944	FPSE_06429	FsamR|gene11998	Fussurianum_g7471	Fusarium	vorosii_g776
OG0008038	Facaciae-mearnsii_g9974	Faethiopicum_g8244	FasiR|gene4732	Faus151|gene4668	Faus154|gene9634	FbooR|gene4917	Fbrasilicum_g8276	Fcor153|gene9270	FCUL_04379.1	FgerR|gene10816	FGRAMPH1_01G10235	FlouR|gene3993	Fmer152|gene3831	Fmesoamericanum_g4684	Fnepalense_g3945	FPSE_06428	FsamR|gene11997	Fussurianum_g7472	Fusarium	vorosii_g775
OG0008039	Facaciae-mearnsii_g9976	Faethiopicum_g8242	FasiR|gene4730	Faus151|gene4670	Faus154|gene9636	FbooR|gene5475	Fbrasilicum_g8278	Fcor153|gene9268	FCUL_04375.1	FgerR|gene6548	FGRAMPH1_01G10227	FlouR|gene8630	Fmer152|gene3833	Fmesoamericanum_g4686	Fnepalense_g3947	FPSE_06426	FsamR|gene11995	Fussurianum_g7474	Fusarium	vorosii_g773
OG0008040	Facaciae-mearnsii_g9977	Faethiopicum_g8241	FasiR|gene4729	Faus151|gene4671	Faus154|gene9637	FbooR|gene5476	Fbrasilicum_g8279	Fcor153|gene9267	FCUL_04374.1	FgerR|gene6549	FGRAMPH1_01G10225	FlouR|gene8631	Fmer152|gene3834	Fmesoamericanum_g4687	Fnepalense_g3948	FPSE_06425	FsamR|gene11994	Fussurianum_g7475	Fusarium	vorosii_g772
OG0008041	Facaciae-mearnsii_g9978	Faethiopicum_g8240	FasiR|gene4728	Faus151|gene4672	Faus154|gene9638	FbooR|gene5477	Fbrasilicum_g8280	Fcor153|gene9266	FCUL_04373.1	FgerR|gene6550	FGRAMPH1_01G10223	FlouR|gene8632	Fmer152|gene3835	Fmesoamericanum_g4688	Fnepalense_g3949	FPSE_06424	FsamR|gene8795	Fussurianum_g7476	Fusarium	vorosii_g771
OG0008042	Facaciae-mearnsii_g9979	Faethiopicum_g8239	FasiR|gene4727	Faus151|gene4673	Faus154|gene9639	FbooR|gene5478	Fbrasilicum_g8281	Fcor153|gene9878	FCUL_04372.1	FgerR|gene6551	FGRAMPH1_01G10221	FlouR|gene8633	Fmer152|gene3836	Fmesoamericanum_g4689	Fnepalense_g3950	FPSE_06423	FsamR|gene8794	Fussurianum_g7477	Fusarium	vorosii_g770
OG0008043	Facaciae-mearnsii_g9980	Faethiopicum_g8238	FasiR|gene4726	Faus151|gene4674	Faus154|gene9640	FbooR|gene5479	Fbrasilicum_g8282	Fcor153|gene9877	FCUL_04371.1	FgerR|gene6552	FGRAMPH1_01G10219	FlouR|gene8634	Fmer152|gene3837	Fmesoamericanum_g4690	Fnepalense_g3951	FPSE_06422	FsamR|gene8793	Fussurianum_g7478	Fusarium	vorosii_g769
OG0008044	Facaciae-mearnsii_g9981	Faethiopicum_g8237	FasiR|gene4725	Faus151|gene4675	Faus154|gene9641	FbooR|gene5480	Fbrasilicum_g8283	Fcor153|gene9876	FCUL_04370.1	FgerR|gene6553	FGRAMPH1_01G10217	FlouR|gene8635	Fmer152|gene3838	Fmesoamericanum_g4691	Fnepalense_g3952	FPSE_10196	FsamR|gene8792	Fussurianum_g7479	Fusarium	vorosii_g768
OG0008045	Facaciae-mearnsii_g9982	Faethiopicum_g8236	FasiR|gene4724	Faus151|gene4677	Faus154|gene9643	FbooR|gene5482	Fbrasilicum_g8285	Fcor153|gene9874	FCUL_04368.1	FgerR|gene6555	FGRAMPH1_01G10213	FlouR|gene8637	Fmer152|gene3840	Fmesoamericanum_g4693	Fnepalense_g3953	FPSE_10194	FsamR|gene8790	Fussurianum_g7480	Fusarium	vorosii_g766
OG0008046	Facaciae-mearnsii_g9983	Faethiopicum_g8235	FasiR|gene4723	Faus151|gene4678	Faus154|gene9644	FbooR|gene5483	Fbrasilicum_g8286	Fcor153|gene9873	FCUL_04367.1	FgerR|gene6556	FGRAMPH1_01G10211	FlouR|gene8638	Fmer152|gene3841	Fmesoamericanum_g4694	Fnepalense_g3954	FPSE_10193	FsamR|gene8789	Fussurianum_g7481	Fusarium	vorosii_g765
OG0008047	Facaciae-mearnsii_g9985	Faethiopicum_g8234	FasiR|gene4721	Faus151|gene4680	Faus154|gene9646	FbooR|gene5485	Fbrasilicum_g8287	Fcor153|gene9872	FCUL_04365.1	FgerR|gene6558	FGRAMPH1_01G10207	FlouR|gene8640	Fmer152|gene3843	Fmesoamericanum_g4696	Fnepalense_g3956	FPSE_10191	FsamR|gene8787	Fussurianum_g7482	Fusarium	vorosii_g764
OG0008048	Facaciae-mearnsii_g9986	Faethiopicum_g8233	FasiR|gene4720	Faus151|gene4681	Faus154|gene9647	FbooR|gene5486	Fbrasilicum_g8288	Fcor153|gene9871	FCUL_04364.1	FgerR|gene6559	FGRAMPH1_01G10205	FlouR|gene8641	Fmer152|gene3844	Fmesoamericanum_g4697	Fnepalense_g3957	FPSE_10190	FsamR|gene8786	Fussurianum_g7483	Fusarium	vorosii_g763
OG0008049	Facaciae-mearnsii_g9987	Faethiopicum_g8232	FasiR|gene4719	Faus151|gene4682	Faus154|gene5384	FbooR|gene5487	Fbrasilicum_g8289	Fcor153|gene9870	FCUL_04362.1	FgerR|gene6560	FGRAMPH1_01G10201	FlouR|gene7511	Fmer152|gene3845	Fmesoamericanum_g4698	Fnepalense_g3958	FPSE_10189	FsamR|gene8784	Fussurianum_g7484	Fusarium	vorosii_g762
OG0008050	Facaciae-mearnsii_g9988	Faethiopicum_g8231	FasiR|gene4718	Faus151|gene4683	Faus154|gene5385	FbooR|gene5488	Fbrasilicum_g8290	Fcor153|gene9869	FCUL_04361.1	FgerR|gene6561	FGRAMPH1_01G10199	FlouR|gene7510	Fmer152|gene3846	Fmesoamericanum_g4699	Fnepalense_g3959	FPSE_10188	FsamR|gene8782	Fussurianum_g7485	Fusarium	vorosii_g761
OG0008051	Facaciae-mearnsii_g9989	Faethiopicum_g8230	FasiR|gene4717	Faus151|gene4684	Faus154|gene5386	FbooR|gene5489	Fbrasilicum_g8291	Fcor153|gene9868	FCUL_04359.1	FgerR|gene6562	FGRAMPH1_01G10195	FlouR|gene7509	Fmer152|gene3847	Fmesoamericanum_g4700	Fnepalense_g3960	FPSE_10187	FsamR|gene8781	Fussurianum_g7486	Fusarium	vorosii_g760
OG0008052	Facaciae-mearnsii_g9990	Faethiopicum_g8229	FasiR|gene4716	Faus151|gene4685	Faus154|gene5387	FbooR|gene5490	Fbrasilicum_g8292	Fcor153|gene9867	FCUL_04358.1	FgerR|gene6563	FGRAMPH1_01G10193	FlouR|gene7508	Fmer152|gene3848	Fmesoamericanum_g4701	Fnepalense_g3961	FPSE_10186	FsamR|gene8780	Fussurianum_g7487	Fusarium	vorosii_g759
OG0008053	Facaciae-mearnsii_g9991	Faethiopicum_g8228	FasiR|gene4715	Faus151|gene4686	Faus154|gene5388	FbooR|gene5491	Fbrasilicum_g8293	Fcor153|gene9866	FCUL_04357.1	FgerR|gene6564	FGRAMPH1_01G10191	FlouR|gene7507	Fmer152|gene3849	Fmesoamericanum_g4702	Fnepalense_g3962	FPSE_10185	FsamR|gene8779	Fussurianum_g7488	Fusarium	vorosii_g758
OG0008054	Facaciae-mearnsii_g9992	Faethiopicum_g8227	FasiR|gene4714	Faus151|gene4687	Faus154|gene5389	FbooR|gene5492	Fbrasilicum_g8294	Fcor153|gene9865	FCUL_04356.1	FgerR|gene6565	FGRAMPH1_01G10189	FlouR|gene7506	Fmer152|gene3850	Fmesoamericanum_g4703	Fnepalense_g3963	FPSE_10184	FsamR|gene8778	Fussurianum_g7489	Fusarium	vorosii_g757
OG0008055	Facaciae-mearnsii_g9994	Faethiopicum_g8225	FasiR|gene4712	Faus151|gene4689	Faus154|gene5391	FbooR|gene5494	Fbrasilicum_g8296	Fcor153|gene9863	FCUL_04355.1	FgerR|gene6567	FGRAMPH1_01G10183	FlouR|gene7504	Fmer152|gene3852	Fmesoamericanum_g4705	Fnepalense_g3965	FPSE_10182	FsamR|gene8776	Fussurianum_g7491	Fusarium	vorosii_g755
OG0008056	Facaciae-mearnsii_g9995	Faethiopicum_g8224	FasiR|gene4711	Faus151|gene4690	Faus154|gene5392	FbooR|gene5495	Fbrasilicum_g8297	Fcor153|gene9862	FCUL_04354.1	FgerR|gene6568	FGRAMPH1_01G10185	FlouR|gene7503	Fmer152|gene3853	Fmesoamericanum_g4706	Fnepalense_g3966	FPSE_10181	FsamR|gene8775	Fussurianum_g7492	Fusarium	vorosii_g754
OG0008057	Facaciae-mearnsii_g9996	Faethiopicum_g8223	FasiR|gene4710	Faus151|gene4691	Faus154|gene5393	FbooR|gene5496	Fbrasilicum_g8298	Fcor153|gene9861	FCUL_04353.1	FgerR|gene6569	FGRAMPH1_01G10181	FlouR|gene7502	Fmer152|gene3854	Fmesoamericanum_g4707	Fnepalense_g3967	FPSE_10180	FsamR|gene8774	Fussurianum_g7493	Fusarium	vorosii_g753
OG0008058	Facaciae-mearnsii_g9998	Faethiopicum_g8221	FasiR|gene4708	Faus151|gene4693	Faus154|gene5395	FbooR|gene5498	Fbrasilicum_g8300	Fcor153|gene9859	FCUL_04352.1	FgerR|gene6571	FGRAMPH1_01G10177	FlouR|gene7500	Fmer152|gene3856	Fmesoamericanum_g4709	Fnepalense_g3969	FPSE_10178	FsamR|gene8772	Fussurianum_g7495	Fusarium	vorosii_g751
OG0008059	Facaciae-mearnsii_g9999	Faethiopicum_g8220	FasiR|gene4707	Faus151|gene4694	Faus154|gene5396	FbooR|gene5499	Fbrasilicum_g8301	Fcor153|gene9858	FCUL_04351.1	FgerR|gene6572	FGRAMPH1_01G10175	FlouR|gene7499	Fmer152|gene3857	Fmesoamericanum_g4710	Fnepalense_g3970	FPSE_10177	FsamR|gene8771	Fussurianum_g7496	Fusarium	vorosii_g750
OG0008060	Facaciae-mearnsii_g10000	Faethiopicum_g8219	FasiR|gene4706	Faus151|gene4695	Faus154|gene5397	FbooR|gene5500	Fbrasilicum_g8302	Fcor153|gene9857	FCUL_04348.1	FgerR|gene6573	FGRAMPH1_01G10171	FlouR|gene7498	Fmer152|gene3858	Fmesoamericanum_g4711	Fnepalense_g3971	FPSE_10175	FsamR|gene8770	Fussurianum_g7497	Fusarium	vorosii_g749
OG0008061	Facaciae-mearnsii_g10001	Faethiopicum_g8218	FasiR|gene4705	Faus151|gene4696	Faus154|gene5398	FbooR|gene5501	Fbrasilicum_g8303	Fcor153|gene9856	FCUL_04347.1	FgerR|gene6574	FGRAMPH1_01G10169	FlouR|gene7497	Fmer152|gene3859	Fmesoamericanum_g4712	Fnepalense_g3972	FPSE_10174	FsamR|gene8769	Fussurianum_g7498	Fusarium	vorosii_g748
OG0008062	Facaciae-mearnsii_g10002	Faethiopicum_g8217	FasiR|gene4704	Faus151|gene4697	Faus154|gene5399	FbooR|gene5502	Fbrasilicum_g8304	Fcor153|gene9855	FCUL_04346.1	FgerR|gene6575	FGRAMPH1_01G10167	FlouR|gene7496	Fmer152|gene3860	Fmesoamericanum_g4713	Fnepalense_g3973	FPSE_10173	FsamR|gene8768	Fussurianum_g7499	Fusarium	vorosii_g747
OG0008063	Facaciae-mearnsii_g10003	Faethiopicum_g8216	FasiR|gene4703	Faus151|gene4698	Faus154|gene5400	FbooR|gene5503	Fbrasilicum_g8305	Fcor153|gene9854	FCUL_04345.1	FgerR|gene6576	FGRAMPH1_01G10163	FlouR|gene7495	Fmer152|gene3861	Fmesoamericanum_g4714	Fnepalense_g3974	FPSE_10172	FsamR|gene8767	Fussurianum_g7500	Fusarium	vorosii_g746
OG0008064	Facaciae-mearnsii_g10004	Faethiopicum_g8215	FasiR|gene4702	Faus151|gene4699	Faus154|gene5401	FbooR|gene5504	Fbrasilicum_g8306	Fcor153|gene9853	FCUL_04344.1	FgerR|gene6577	FGRAMPH1_01G10165	FlouR|gene7494	Fmer152|gene3862	Fmesoamericanum_g4715	Fnepalense_g3975	FPSE_10171	FsamR|gene8766	Fussurianum_g7501	Fusarium	vorosii_g745
OG0008065	Facaciae-mearnsii_g10005	Faethiopicum_g8214	FasiR|gene4701	Faus151|gene4700	Faus154|gene5402	FbooR|gene5505	Fbrasilicum_g8307	Fcor153|gene9852	FCUL_04343.1	FgerR|gene6578	FGRAMPH1_01G10161	FlouR|gene7493	Fmer152|gene3863	Fmesoamericanum_g4716	Fnepalense_g3976	FPSE_10170	FsamR|gene8765	Fussurianum_g7502	Fusarium	vorosii_g744
OG0008066	Facaciae-mearnsii_g10006	Faethiopicum_g8213	FasiR|gene4700	Faus151|gene4701	Faus154|gene5403	FbooR|gene5506	Fbrasilicum_g8308	Fcor153|gene9851	FCUL_04342.1	FgerR|gene6579	FGRAMPH1_01G10157	FlouR|gene7747	Fmer152|gene3864	Fmesoamericanum_g4717	Fnepalense_g3977	FPSE_10168	FsamR|gene8763	Fussurianum_g7503	Fusarium	vorosii_g743
OG0008067	Facaciae-mearnsii_g10007	Faethiopicum_g8212	FasiR|gene4699	Faus151|gene4702	Faus154|gene5404	FbooR|gene5507	Fbrasilicum_g8309	Fcor153|gene9850	FCUL_04341.1	FgerR|gene6580	FGRAMPH1_01G10155	FlouR|gene7746	Fmer152|gene3865	Fmesoamericanum_g4718	Fnepalense_g3978	FPSE_10167	FsamR|gene8762	Fussurianum_g7504	Fusarium	vorosii_g742
OG0008068	Facaciae-mearnsii_g10008	Faethiopicum_g8211	FasiR|gene4698	Faus151|gene4703	Faus154|gene5405	FbooR|gene5508	Fbrasilicum_g8310	Fcor153|gene9849	FCUL_04340.1	FgerR|gene6581	FGRAMPH1_01G10151	FlouR|gene7745	Fmer152|gene3866	Fmesoamericanum_g4719	Fnepalense_g3979	FPSE_10166	FsamR|gene8761	Fussurianum_g7505	Fusarium	vorosii_g741
OG0008069	Facaciae-mearnsii_g10009	Faethiopicum_g8210	FasiR|gene4697	Faus151|gene4704	Faus154|gene5406	FbooR|gene5509	Fbrasilicum_g8311	Fcor153|gene9848	FCUL_04339.1	FgerR|gene6582	FGRAMPH1_01G10149	FlouR|gene7744	Fmer152|gene3867	Fmesoamericanum_g4720	Fnepalense_g3980	FPSE_10165	FsamR|gene8760	Fussurianum_g7506	Fusarium	vorosii_g740
OG0008070	Facaciae-mearnsii_g10010	Faethiopicum_g8209	FasiR|gene4696	Faus151|gene4705	Faus154|gene5407	FbooR|gene5510	Fbrasilicum_g8312	Fcor153|gene9847	FCUL_04338.1	FgerR|gene6583	FGRAMPH1_01G10147	FlouR|gene7743	Fmer152|gene3868	Fmesoamericanum_g4721	Fnepalense_g3981	FPSE_10164	FsamR|gene8759	Fussurianum_g7507	Fusarium	vorosii_g739
OG0008071	Facaciae-mearnsii_g10011	Faethiopicum_g8208	FasiR|gene4695	Faus151|gene4706	Faus154|gene5408	FbooR|gene5511	Fbrasilicum_g8313	Fcor153|gene9846	FCUL_04337.1	FgerR|gene6584	FGRAMPH1_01G10145	FlouR|gene7742	Fmer152|gene3869	Fmesoamericanum_g4722	Fnepalense_g3982	FPSE_10163	FsamR|gene7972	Fussurianum_g7508	Fusarium	vorosii_g738
OG0008072	Facaciae-mearnsii_g10012	Faethiopicum_g8207	FasiR|gene4694	Faus151|gene4707	Faus154|gene5409	FbooR|gene8089	Fbrasilicum_g8314	Fcor153|gene9845	FCUL_04335.1	FgerR|gene2665	FGRAMPH1_01G10141	FlouR|gene7741	Fmer152|gene3870	Fmesoamericanum_g4723	Fnepalense_g3983	FPSE_10162	FsamR|gene7973	Fussurianum_g7509	Fusarium	vorosii_g737
OG0008073	Facaciae-mearnsii_g10013	Faethiopicum_g8206	FasiR|gene4693	Faus151|gene4708	Faus154|gene5410	FbooR|gene8088	Fbrasilicum_g8315	Fcor153|gene9844	FCUL_04334.1	FgerR|gene2664	FGRAMPH1_01G10139	FlouR|gene7740	Fmer152|gene3871	Fmesoamericanum_g4724	Fnepalense_g3984	FPSE_05771	FsamR|gene7974	Fussurianum_g7510	Fusarium	vorosii_g736
OG0008074	Facaciae-mearnsii_g10014	Faethiopicum_g8205	FasiR|gene4692	Faus151|gene4709	Faus154|gene5411	FbooR|gene8087	Fbrasilicum_g8316	Fcor153|gene9843	FCUL_04333.1	FgerR|gene2663	FGRAMPH1_01G10137	FlouR|gene7739	Fmer152|gene3872	Fmesoamericanum_g4725	Fnepalense_g3985	FPSE_05770	FsamR|gene7975	Fussurianum_g7511	Fusarium	vorosii_g735
OG0008075	Facaciae-mearnsii_g10015	Faethiopicum_g8204	FasiR|gene4691	Faus151|gene4710	Faus154|gene5412	FbooR|gene8086	Fbrasilicum_g8317	Fcor153|gene9842	FCUL_04332.1	FgerR|gene2662	FGRAMPH1_01G10135	FlouR|gene7738	Fmer152|gene3873	Fmesoamericanum_g4726	Fnepalense_g3986	FPSE_05769	FsamR|gene7976	Fussurianum_g7512	Fusarium	vorosii_g734
OG0008076	Facaciae-mearnsii_g10016	Faethiopicum_g8203	FasiR|gene4690	Faus151|gene4711	Faus154|gene5413	FbooR|gene8085	Fbrasilicum_g8318	Fcor153|gene9841	FCUL_04331.1	FgerR|gene2661	FGRAMPH1_01G10133	FlouR|gene7737	Fmer152|gene3874	Fmesoamericanum_g4727	Fnepalense_g3987	FPSE_05768	FsamR|gene7977	Fussurianum_g7513	Fusarium	vorosii_g733
OG0008077	Facaciae-mearnsii_g10017	Faethiopicum_g8202	FasiR|gene4689	Faus151|gene4712	Faus154|gene5414	FbooR|gene8084	Fbrasilicum_g8319	Fcor153|gene9840	FCUL_04330.1	FgerR|gene2660	FGRAMPH1_01G10131	FlouR|gene7736	Fmer152|gene3875	Fmesoamericanum_g4728	Fnepalense_g3988	FPSE_05767	FsamR|gene7978	Fussurianum_g7514	Fusarium	vorosii_g732
OG0008078	Facaciae-mearnsii_g10018	Faethiopicum_g8201	FasiR|gene4688	Faus151|gene4713	Faus154|gene5415	FbooR|gene8083	Fbrasilicum_g8320	Fcor153|gene9839	FCUL_04328.1	FgerR|gene2659	FGRAMPH1_01G10129	FlouR|gene7735	Fmer152|gene3876	Fmesoamericanum_g4729	Fnepalense_g3989	FPSE_05766	FsamR|gene7979	Fussurianum_g7515	Fusarium	vorosii_g731
OG0008079	Facaciae-mearnsii_g10019	Faethiopicum_g8200	FasiR|gene4687	Faus151|gene4714	Faus154|gene5416	FbooR|gene8082	Fbrasilicum_g8321	Fcor153|gene9838	FCUL_04327.1	FgerR|gene2658	FGRAMPH1_01G10127	FlouR|gene7734	Fmer152|gene3877	Fmesoamericanum_g4730	Fnepalense_g3990	FPSE_05764	FsamR|gene7980	Fussurianum_g7516	Fusarium	vorosii_g730
OG0008080	Facaciae-mearnsii_g10020	Faethiopicum_g8199	FasiR|gene4686	Faus151|gene4715	Faus154|gene5417	FbooR|gene8081	Fbrasilicum_g8322	Fcor153|gene9837	FCUL_04326.1	FgerR|gene2657	FGRAMPH1_01G10125	FlouR|gene7733	Fmer152|gene3878	Fmesoamericanum_g4731	Fnepalense_g3991	FPSE_05763	FsamR|gene7981	Fussurianum_g7517	Fusarium	vorosii_g729
OG0008081	Facaciae-mearnsii_g10021	Faethiopicum_g8198	FasiR|gene4685	Faus151|gene4716	Faus154|gene5418	FbooR|gene8080	Fbrasilicum_g8323	Fcor153|gene9836	FCUL_04323.1	FgerR|gene2656	FGRAMPH1_01G10123	FlouR|gene7732	Fmer152|gene3879	Fmesoamericanum_g4732	Fnepalense_g3992	FPSE_05762	FsamR|gene7982	Fussurianum_g7518	Fusarium	vorosii_g728
OG0008082	Facaciae-mearnsii_g10023	Faethiopicum_g8197	FasiR|gene4684	Faus151|gene4717	Faus154|gene5419	FbooR|gene8078	Fbrasilicum_g8324	Fcor153|gene1892	FCUL_04319.1	FgerR|gene2655	FGRAMPH1_01G10115	FlouR|gene2637	Fmer152|gene3880	Fmesoamericanum_g4734	Fnepalense_g3994	FPSE_05761	FsamR|gene7983	Fussurianum_g7519	Fusarium	vorosii_g9964
OG0008083	Facaciae-mearnsii_g10024	Faethiopicum_g8196	FasiR|gene4683	Faus151|gene4718	Faus154|gene5420	FbooR|gene8077	Fbrasilicum_g8325	Fcor153|gene1891	FCUL_04318.1	FgerR|gene2654	FGRAMPH1_01G10113	FlouR|gene2638	Fmer152|gene3881	Fmesoamericanum_g4735	Fnepalense_g3995	FPSE_05760	FsamR|gene7984	Fussurianum_g7520	Fusarium	vorosii_g9963
OG0008084	Facaciae-mearnsii_g10025	Faethiopicum_g8195	FasiR|gene4682	Faus151|gene4719	Faus154|gene5421	FbooR|gene8076	Fbrasilicum_g8326	Fcor153|gene1890	FCUL_04316.1	FgerR|gene2653	FGRAMPH1_01G10109	FlouR|gene2639	Fmer152|gene3882	Fmesoamericanum_g4736	Fnepalense_g3996	FPSE_05759	FsamR|gene7985	Fussurianum_g7521	Fusarium	vorosii_g9962
OG0008085	Facaciae-mearnsii_g10029	Faethiopicum_g8191	FasiR|gene4678	Faus151|gene4724	Faus154|gene5426	FbooR|gene2281	Fbrasilicum_g8329	Fcor153|gene1886	FCUL_04314.1	FgerR|gene2650	FGRAMPH1_01G10103	FlouR|gene2643	Fmer152|gene3886	Fmesoamericanum_g4741	Fnepalense_g4001	FPSE_10514	FsamR|gene7987	Fussurianum_g7525	Fusarium	vorosii_g9957
OG0008086	Facaciae-mearnsii_g10030	Faethiopicum_g8190	FasiR|gene4677	Faus151|gene4725	Faus154|gene5427	FbooR|gene2282	Fbrasilicum_g8330	Fcor153|gene1885	FCUL_04313.1	FgerR|gene2649	FGRAMPH1_01G10101	FlouR|gene2644	Fmer152|gene3887	Fmesoamericanum_g4742	Fnepalense_g4002	FPSE_10513	FsamR|gene7988	Fussurianum_g7526	Fusarium	vorosii_g9956
OG0008087	Facaciae-mearnsii_g10031	Faethiopicum_g8189	FasiR|gene4676	Faus151|gene4726	Faus154|gene5428	FbooR|gene2283	Fbrasilicum_g8331	Fcor153|gene1884	FCUL_04312.1	FgerR|gene2648	FGRAMPH1_01G10099	FlouR|gene2645	Fmer152|gene3888	Fmesoamericanum_g4743	Fnepalense_g4003	FPSE_10512	FsamR|gene7989	Fussurianum_g7527	Fusarium	vorosii_g9955
OG0008088	Facaciae-mearnsii_g10032	Faethiopicum_g8188	FasiR|gene6847	Faus151|gene4727	Faus154|gene5429	FbooR|gene2284	Fbrasilicum_g8332	Fcor153|gene1883	FCUL_04310.1	FgerR|gene2647	FGRAMPH1_01G10095	FlouR|gene2646	Fmer152|gene3889	Fmesoamericanum_g4744	Fnepalense_g4004	FPSE_04629	FsamR|gene7990	Fussurianum_g7528	Fusarium	vorosii_g9954
OG0008089	Facaciae-mearnsii_g10033	Faethiopicum_g8187	FasiR|gene6846	Faus151|gene4728	Faus154|gene5430	FbooR|gene2285	Fbrasilicum_g8333	Fcor153|gene1882	FCUL_04309.1	FgerR|gene2646	FGRAMPH1_01G10093	FlouR|gene2647	Fmer152|gene3890	Fmesoamericanum_g4745	Fnepalense_g4005	FPSE_04630	FsamR|gene7991	Fussurianum_g7529	Fusarium	vorosii_g9953
OG0008090	Facaciae-mearnsii_g10034	Faethiopicum_g8186	FasiR|gene6845	Faus151|gene4729	Faus154|gene5431	FbooR|gene2286	Fbrasilicum_g8334	Fcor153|gene1881	FCUL_04308.1	FgerR|gene2645	FGRAMPH1_01G10091	FlouR|gene2648	Fmer152|gene3891	Fmesoamericanum_g4746	Fnepalense_g4006	FPSE_04631	FsamR|gene7992	Fussurianum_g7530	Fusarium	vorosii_g9952
OG0008091	Facaciae-mearnsii_g10035	Faethiopicum_g8185	FasiR|gene6844	Faus151|gene4730	Faus154|gene5432	FbooR|gene2287	Fbrasilicum_g8335	Fcor153|gene1880	FCUL_04307.1	FgerR|gene2644	FGRAMPH1_01G10089	FlouR|gene2649	Fmer152|gene3892	Fmesoamericanum_g4747	Fnepalense_g4007	FPSE_04632	FsamR|gene7993	Fussurianum_g7531	Fusarium	vorosii_g9951
OG0008092	Facaciae-mearnsii_g10036	Faethiopicum_g8184	FasiR|gene6843	Faus151|gene4731	Faus154|gene5433	FbooR|gene2288	Fbrasilicum_g8336	Fcor153|gene1879	FCUL_04306.1	FgerR|gene2643	FGRAMPH1_01G10087	FlouR|gene2650	Fmer152|gene3893	Fmesoamericanum_g4748	Fnepalense_g4008	FPSE_04633	FsamR|gene7994	Fussurianum_g7532	Fusarium	vorosii_g9950
OG0008093	Facaciae-mearnsii_g10037	Faethiopicum_g8183	FasiR|gene6842	Faus151|gene4732	Faus154|gene5434	FbooR|gene2289	Fbrasilicum_g8337	Fcor153|gene1878	FCUL_04305.1	FgerR|gene2642	FGRAMPH1_01G10085	FlouR|gene2651	Fmer152|gene3894	Fmesoamericanum_g4749	Fnepalense_g4009	FPSE_04634	FsamR|gene7997	Fussurianum_g7533	Fusarium	vorosii_g9949
OG0008094	Facaciae-mearnsii_g10038	Faethiopicum_g8182	FasiR|gene6841	Faus151|gene4733	Faus154|gene5435	FbooR|gene2290	Fbrasilicum_g8338	Fcor153|gene1877	FCUL_04304.1	FgerR|gene2641	FGRAMPH1_01G10083	FlouR|gene2652	Fmer152|gene3895	Fmesoamericanum_g4750	Fnepalense_g4010	FPSE_04635	FsamR|gene7996	Fussurianum_g7534	Fusarium	vorosii_g9948
OG0008095	Facaciae-mearnsii_g10039	Faethiopicum_g8181	FasiR|gene6840	Faus151|gene4734	Faus154|gene5436	FbooR|gene2291	Fbrasilicum_g8339	Fcor153|gene1876	FCUL_04303.1	FgerR|gene2640	FGRAMPH1_01G10081	FlouR|gene2653	Fmer152|gene3896	Fmesoamericanum_g4751	Fnepalense_g4011	FPSE_04636	FsamR|gene7995	Fussurianum_g7535	Fusarium	vorosii_g9947
OG0008096	Facaciae-mearnsii_g10040	Faethiopicum_g8180	FasiR|gene6839	Faus151|gene4735	Faus154|gene5437	FbooR|gene2292	Fbrasilicum_g8340	Fcor153|gene1875	FCUL_04302.1	FgerR|gene2639	FGRAMPH1_01G10079	FlouR|gene2654	Fmer152|gene3897	Fmesoamericanum_g4752	Fnepalense_g6255	FPSE_04637	FsamR|gene7998	Fussurianum_g7536	Fusarium	vorosii_g9946
OG0008097	Facaciae-mearnsii_g10041	Faethiopicum_g8179	FasiR|gene6838	Faus151|gene4736	Faus154|gene5438	FbooR|gene2293	Fbrasilicum_g8341	Fcor153|gene1874	FCUL_04301.1	FgerR|gene2638	FGRAMPH1_01G10077	FlouR|gene2655	Fmer152|gene3898	Fmesoamericanum_g4753	Fnepalense_g6254	FPSE_04638	FsamR|gene7999	Fussurianum_g7537	Fusarium	vorosii_g9945
OG0008098	Facaciae-mearnsii_g10043	Faethiopicum_g8177	FasiR|gene6836	Faus151|gene4738	Faus154|gene5440	FbooR|gene2294	Fbrasilicum_g8343	Fcor153|gene1872	FCUL_04300.1	FgerR|gene2636	FGRAMPH1_01G10075	FlouR|gene2657	Fmer152|gene3900	Fmesoamericanum_g4755	Fnepalense_g6252	FPSE_04639	FsamR|gene8001	Fussurianum_g7539	Fusarium	vorosii_g9943
OG0008099	Facaciae-mearnsii_g10045	Faethiopicum_g8175	FasiR|gene6834	Faus151|gene4740	Faus154|gene5442	FbooR|gene2296	Fbrasilicum_g8345	Fcor153|gene1870	FCUL_04298.1	FgerR|gene2634	FGRAMPH1_01G10071	FlouR|gene2659	Fmer152|gene3902	Fmesoamericanum_g4757	Fnepalense_g6250	FPSE_04641	FsamR|gene8003	Fussurianum_g7541	Fusarium	vorosii_g9941
OG0008100	Facaciae-mearnsii_g10046	Faethiopicum_g8174	FasiR|gene6833	Faus151|gene4741	Faus154|gene5443	FbooR|gene2297	Fbrasilicum_g8346	Fcor153|gene1869	FCUL_04296.1	FgerR|gene2633	FGRAMPH1_01G10067	FlouR|gene2660	Fmer152|gene3903	Fmesoamericanum_g4759	Fnepalense_g6249	FPSE_04643	FsamR|gene8004	Fussurianum_g7542	Fusarium	vorosii_g9940
OG0008101	Facaciae-mearnsii_g10047	Faethiopicum_g8173	FasiR|gene6832	Faus151|gene4742	Faus154|gene5444	FbooR|gene2298	Fbrasilicum_g8347	Fcor153|gene1868	FCUL_04295.1	FgerR|gene2632	FGRAMPH1_01G10065	FlouR|gene2661	Fmer152|gene3904	Fmesoamericanum_g4760	Fnepalense_g6248	FPSE_04644	FsamR|gene8005	Fussurianum_g7543	Fusarium	vorosii_g9939
OG0008102	Facaciae-mearnsii_g10048	Faethiopicum_g8172	FasiR|gene6831	Faus151|gene4743	Faus154|gene5445	FbooR|gene2299	Fbrasilicum_g8348	Fcor153|gene1867	FCUL_04294.1	FgerR|gene2631	FGRAMPH1_01G10061	FlouR|gene2662	Fmer152|gene3905	Fmesoamericanum_g4761	Fnepalense_g6247	FPSE_04645	FsamR|gene8006	Fussurianum_g7544	Fusarium	vorosii_g9938
OG0008103	Facaciae-mearnsii_g10049	Faethiopicum_g8171	FasiR|gene6830	Faus151|gene4744	Faus154|gene5446	FbooR|gene2300	Fbrasilicum_g8349	Fcor153|gene1866	FCUL_04293.1	FgerR|gene2630	FGRAMPH1_01G10059	FlouR|gene2663	Fmer152|gene3906	Fmesoamericanum_g4762	Fnepalense_g6246	FPSE_04646	FsamR|gene8007	Fussurianum_g7545	Fusarium	vorosii_g9937
OG0008104	Facaciae-mearnsii_g10051	Faethiopicum_g8169	FasiR|gene6828	Faus151|gene4746	Faus154|gene5448	FbooR|gene2302	Fbrasilicum_g8351	Fcor153|gene1864	FCUL_04292.1	FgerR|gene2628	FGRAMPH1_01G10055	FlouR|gene2665	Fmer152|gene3908	Fmesoamericanum_g4764	Fnepalense_g6244	FPSE_04648	FsamR|gene8009	Fussurianum_g7547	Fusarium	vorosii_g9935
OG0008105	Facaciae-mearnsii_g10052	Faethiopicum_g8168	FasiR|gene6827	Faus151|gene4747	Faus154|gene5449	FbooR|gene2303	Fbrasilicum_g8352	Fcor153|gene1863	FCUL_04291.1	FgerR|gene2627	FGRAMPH1_01G10051	FlouR|gene2666	Fmer152|gene3909	Fmesoamericanum_g4765	Fnepalense_g6243	FPSE_04649	FsamR|gene8010	Fussurianum_g7548	Fusarium	vorosii_g9934
OG0008106	Facaciae-mearnsii_g10053	Faethiopicum_g8167	FasiR|gene6826	Faus151|gene4748	Faus154|gene5450	FbooR|gene2304	Fbrasilicum_g8353	Fcor153|gene1862	FCUL_04290.1	FgerR|gene2626	FGRAMPH1_01G10053	FlouR|gene2667	Fmer152|gene3910	Fmesoamericanum_g4766	Fnepalense_g6242	FPSE_04650	FsamR|gene8011	Fussurianum_g7549	Fusarium	vorosii_g9933
OG0008107	Facaciae-mearnsii_g10054	Faethiopicum_g8166	FasiR|gene6824	Faus151|gene4749	Faus154|gene5451	FbooR|gene2306	Fbrasilicum_g8354	Fcor153|gene1861	FCUL_04288.1	FgerR|gene2624	FGRAMPH1_01G10047	FlouR|gene2668	Fmer152|gene3911	Fmesoamericanum_g4767	Fnepalense_g6241	FPSE_04652	FsamR|gene11501	Fussurianum_g7551	Fusarium	vorosii_g9932
OG0008108	Facaciae-mearnsii_g10055	Faethiopicum_g8165	FasiR|gene6823	Faus151|gene4750	Faus154|gene5452	FbooR|gene2307	Fbrasilicum_g8355	Fcor153|gene1860	FCUL_04287.1	FgerR|gene2623	FGRAMPH1_01G10045	FlouR|gene2669	Fmer152|gene3912	Fmesoamericanum_g4768	Fnepalense_g6240	FPSE_04653	FsamR|gene11500	Fussurianum_g7552	Fusarium	vorosii_g9931
OG0008109	Facaciae-mearnsii_g10056	Faethiopicum_g8164	FasiR|gene6822	Faus151|gene4751	Faus154|gene5453	FbooR|gene2308	Fbrasilicum_g8356	Fcor153|gene1859	FCUL_04286.1	FgerR|gene2622	FGRAMPH1_01G10043	FlouR|gene9026	Fmer152|gene3913	Fmesoamericanum_g4769	Fnepalense_g6239	FPSE_04654	FsamR|gene11499	Fussurianum_g7553	Fusarium	vorosii_g9930
OG0008110	Facaciae-mearnsii_g10057	Faethiopicum_g8163	FasiR|gene6821	Faus151|gene11410	Faus154|gene5454	FbooR|gene2309	Fbrasilicum_g8357	Fcor153|gene1858	FCUL_04285.1	FgerR|gene2621	FGRAMPH1_01G10041	FlouR|gene9027	Fmer152|gene3914	Fmesoamericanum_g4770	Fnepalense_g6238	FPSE_04655	FsamR|gene11498	Fussurianum_g7554	Fusarium	vorosii_g9929
OG0008111	Facaciae-mearnsii_g10058	Faethiopicum_g8162	FasiR|gene6820	Faus151|gene11409	Faus154|gene5455	FbooR|gene2310	Fbrasilicum_g8358	Fcor153|gene1857	FCUL_04283.1	FgerR|gene2620	FGRAMPH1_01G10039	FlouR|gene9028	Fmer152|gene3915	Fmesoamericanum_g4771	Fnepalense_g6237	FPSE_04656	FsamR|gene11497	Fussurianum_g7555	Fusarium	vorosii_g9928
OG0008112	Facaciae-mearnsii_g10059	Faethiopicum_g8161	FasiR|gene6819	Faus151|gene11408	Faus154|gene5456	FbooR|gene2311	Fbrasilicum_g8359	Fcor153|gene1856	FCUL_04282.1	FgerR|gene2619	FGRAMPH1_01G10037	FlouR|gene9029	Fmer152|gene5824	Fmesoamericanum_g4772	Fnepalense_g6236	FPSE_04657	FsamR|gene11496	Fussurianum_g7556	Fusarium	vorosii_g9927
OG0008113	Facaciae-mearnsii_g10060	Faethiopicum_g8160	FasiR|gene6818	Faus151|gene11407	Faus154|gene5457	FbooR|gene2312	Fbrasilicum_g8360	Fcor153|gene1855	FCUL_04279.1	FgerR|gene2618	FGRAMPH1_01G10031	FlouR|gene9030	Fmer152|gene5825	Fmesoamericanum_g4773	Fnepalense_g6235	FPSE_04658	FsamR|gene11495	Fussurianum_g7557	Fusarium	vorosii_g9926
OG0008114	Facaciae-mearnsii_g10061	Faethiopicum_g8159	FasiR|gene6817	Faus151|gene11406	Faus154|gene5458	FbooR|gene2313	Fbrasilicum_g8361	Fcor153|gene1854	FCUL_04277.1	FgerR|gene2617	FGRAMPH1_01G10029	FlouR|gene9031	Fmer152|gene5826	Fmesoamericanum_g4774	Fnepalense_g6234	FPSE_04659	FsamR|gene11494	Fussurianum_g7558	Fusarium	vorosii_g9925
OG0008115	Facaciae-mearnsii_g10062	Faethiopicum_g8158	FasiR|gene6816	Faus151|gene11405	Faus154|gene5459	FbooR|gene2314	Fbrasilicum_g8362	Fcor153|gene1853	FCUL_04276.1	FgerR|gene2616	FGRAMPH1_01G10027	FlouR|gene9032	Fmer152|gene5827	Fmesoamericanum_g4775	Fnepalense_g6233	FPSE_04660	FsamR|gene11493	Fussurianum_g7559	Fusarium	vorosii_g9924
OG0008116	Facaciae-mearnsii_g10063	Faethiopicum_g8157	FasiR|gene6815	Faus151|gene11404	Faus154|gene5460	FbooR|gene2315	Fbrasilicum_g8363	Fcor153|gene1852	FCUL_04275.1	FgerR|gene2615	FGRAMPH1_01G10025	FlouR|gene9033	Fmer152|gene5828	Fmesoamericanum_g4776	Fnepalense_g6232	FPSE_04661	FsamR|gene11492	Fussurianum_g7560	Fusarium	vorosii_g9425
OG0008117	Facaciae-mearnsii_g10064	Faethiopicum_g8156	FasiR|gene6814	Faus151|gene8859	Faus154|gene5461	FbooR|gene2316	Fbrasilicum_g8364	Fcor153|gene1851	FCUL_04273.1	FgerR|gene2614	FGRAMPH1_01G10021	FlouR|gene11241	Fmer152|gene5829	Fmesoamericanum_g6789	Fnepalense_g6231	FPSE_04663	FsamR|gene1591	Fussurianum_g7561	Fusarium	vorosii_g9426
OG0008118	Facaciae-mearnsii_g10065	Faethiopicum_g8155	FasiR|gene6813	Faus151|gene8858	Faus154|gene5462	FbooR|gene2317	Fbrasilicum_g8365	Fcor153|gene1850	FCUL_04272.1	FgerR|gene2613	FGRAMPH1_01G10017	FlouR|gene11240	Fmer152|gene5830	Fmesoamericanum_g6788	Fnepalense_g6230	FPSE_04664	FsamR|gene1592	Fussurianum_g7562	Fusarium	vorosii_g9427
OG0008119	Facaciae-mearnsii_g10066	Faethiopicum_g8154	FasiR|gene6812	Faus151|gene8857	Faus154|gene5463	FbooR|gene2318	Fbrasilicum_g8366	Fcor153|gene1849	FCUL_04269.1	FgerR|gene2612	FGRAMPH1_01G10011	FlouR|gene6559	Fmer152|gene5831	Fmesoamericanum_g6787	Fnepalense_g6229	FPSE_04665	FsamR|gene1593	Fussurianum_g7563	Fusarium	vorosii_g9428
OG0008120	Facaciae-mearnsii_g10067	Faethiopicum_g8153	FasiR|gene6811	Faus151|gene8856	Faus154|gene5464	FbooR|gene2319	Fbrasilicum_g8367	Fcor153|gene1848	FCUL_04270.1	FgerR|gene2611	FGRAMPH1_01G10013	FlouR|gene6560	Fmer152|gene5832	Fmesoamericanum_g6786	Fnepalense_g6228	FPSE_04666	FsamR|gene1594	Fussurianum_g7564	Fusarium	vorosii_g9429
OG0008121	Facaciae-mearnsii_g10068	Faethiopicum_g8152	FasiR|gene6810	Faus151|gene8855	Faus154|gene5465	FbooR|gene2320	Fbrasilicum_g8368	Fcor153|gene1847	FCUL_04267.1	FgerR|gene2610	FGRAMPH1_01G10007	FlouR|gene6561	Fmer152|gene5833	Fmesoamericanum_g6785	Fnepalense_g6227	FPSE_05674	FsamR|gene1595	Fussurianum_g7565	Fusarium	vorosii_g9430
OG0008122	Facaciae-mearnsii_g10069	Faethiopicum_g8151	FasiR|gene6809	Faus151|gene8854	Faus154|gene5466	FbooR|gene2321	Fbrasilicum_g8369	Fcor153|gene1846	FCUL_04266.1	FgerR|gene2609	FGRAMPH1_01G10005	FlouR|gene6562	Fmer152|gene5834	Fmesoamericanum_g6784	Fnepalense_g6226	FPSE_05673	FsamR|gene1596	Fussurianum_g7566	Fusarium	vorosii_g9431
OG0008123	Facaciae-mearnsii_g10070	Faethiopicum_g8150	FasiR|gene6808	Faus151|gene8853	Faus154|gene5467	FbooR|gene2322	Fbrasilicum_g8370	Fcor153|gene1845	FCUL_04265.1	FgerR|gene2608	FGRAMPH1_01G10003	FlouR|gene6563	Fmer152|gene5835	Fmesoamericanum_g6783	Fnepalense_g6225	FPSE_05672	FsamR|gene1597	Fussurianum_g7567	Fusarium	vorosii_g9432
OG0008124	Facaciae-mearnsii_g10071	Faethiopicum_g8149	FasiR|gene6807	Faus151|gene8852	Faus154|gene5468	FbooR|gene2323	Fbrasilicum_g8371	Fcor153|gene1844	FCUL_04264.1	FgerR|gene2607	FGRAMPH1_01G10001	FlouR|gene6564	Fmer152|gene5836	Fmesoamericanum_g6782	Fnepalense_g6224	FPSE_05671	FsamR|gene1598	Fussurianum_g7568	Fusarium	vorosii_g9433
OG0008125	Facaciae-mearnsii_g10072	Faethiopicum_g8148	FasiR|gene6806	Faus151|gene8851	Faus154|gene5469	FbooR|gene2324	Fbrasilicum_g8372	Fcor153|gene1843	FCUL_04263.1	FgerR|gene2606	FGRAMPH1_01G09999	FlouR|gene6565	Fmer152|gene5837	Fmesoamericanum_g6781	Fnepalense_g6223	FPSE_05670	FsamR|gene1599	Fussurianum_g7569	Fusarium	vorosii_g9434
OG0008126	Facaciae-mearnsii_g10073	Faethiopicum_g8147	FasiR|gene6805	Faus151|gene8850	Faus154|gene5470	FbooR|gene2325	Fbrasilicum_g8373	Fcor153|gene1842	FCUL_04262.1	FgerR|gene2605	FGRAMPH1_01G09997	FlouR|gene6566	Fmer152|gene5838	Fmesoamericanum_g6780	Fnepalense_g6222	FPSE_05669	FsamR|gene1600	Fussurianum_g7570	Fusarium	vorosii_g9435
OG0008127	Facaciae-mearnsii_g10074	Faethiopicum_g8146	FasiR|gene6804	Faus151|gene8849	Faus154|gene5471	FbooR|gene2326	Fbrasilicum_g8374	Fcor153|gene1841	FCUL_04261.1	FgerR|gene2604	FGRAMPH1_01G09995	FlouR|gene6567	Fmer152|gene5839	Fmesoamericanum_g6779	Fnepalense_g6221	FPSE_05668	FsamR|gene1601	Fussurianum_g7571	Fusarium	vorosii_g9436
OG0008128	Facaciae-mearnsii_g10075	Faethiopicum_g8145	FasiR|gene6803	Faus151|gene8848	Faus154|gene5472	FbooR|gene2327	Fbrasilicum_g8375	Fcor153|gene1840	FCUL_04260.1	FgerR|gene2603	FGRAMPH1_01G09993	FlouR|gene6568	Fmer152|gene5840	Fmesoamericanum_g6778	Fnepalense_g6220	FPSE_05667	FsamR|gene1602	Fussurianum_g7572	Fusarium	vorosii_g9437
OG0008129	Facaciae-mearnsii_g10076	Faethiopicum_g8144	FasiR|gene6802	Faus151|gene8847	Faus154|gene5473	FbooR|gene2328	Fbrasilicum_g8376	Fcor153|gene1839	FCUL_04258.1	FgerR|gene2602	FGRAMPH1_01G09991	FlouR|gene6569	Fmer152|gene5841	Fmesoamericanum_g6777	Fnepalense_g6219	FPSE_05666	FsamR|gene1603	Fussurianum_g7573	Fusarium	vorosii_g9438
OG0008130	Facaciae-mearnsii_g10077	Faethiopicum_g8143	FasiR|gene6801	Faus151|gene8846	Faus154|gene5474	FbooR|gene2329	Fbrasilicum_g8377	Fcor153|gene1838	FCUL_04256.1	FgerR|gene2601	FGRAMPH1_01G09987	FlouR|gene6570	Fmer152|gene5842	Fmesoamericanum_g6776	Fnepalense_g6218	FPSE_05665	FsamR|gene1604	Fussurianum_g7574	Fusarium	vorosii_g9439
OG0008131	Facaciae-mearnsii_g10078	Faethiopicum_g8142	FasiR|gene6800	Faus151|gene8845	Faus154|gene5475	FbooR|gene2330	Fbrasilicum_g8378	Fcor153|gene1837	FCUL_04255.1	FgerR|gene2600	FGRAMPH1_01G09985	FlouR|gene6571	Fmer152|gene5843	Fmesoamericanum_g6775	Fnepalense_g6217	FPSE_05664	FsamR|gene1605	Fussurianum_g7575	Fusarium	vorosii_g9440
OG0008132	Facaciae-mearnsii_g10079	Faethiopicum_g8141	FasiR|gene6799	Faus151|gene8844	Faus154|gene5476	FbooR|gene2331	Fbrasilicum_g8379	Fcor153|gene1836	FCUL_04254.1	FgerR|gene2599	FGRAMPH1_01G09983	FlouR|gene6572	Fmer152|gene5844	Fmesoamericanum_g6774	Fnepalense_g6216	FPSE_05663	FsamR|gene1606	Fussurianum_g7576	Fusarium	vorosii_g9441
OG0008133	Facaciae-mearnsii_g10080	Faethiopicum_g8140	FasiR|gene6798	Faus151|gene8843	Faus154|gene5477	FbooR|gene2332	Fbrasilicum_g8380	Fcor153|gene1835	FCUL_04253.1	FgerR|gene2598	FGRAMPH1_01G09981	FlouR|gene6573	Fmer152|gene5845	Fmesoamericanum_g6773	Fnepalense_g6215	FPSE_05662	FsamR|gene1607	Fussurianum_g7577	Fusarium	vorosii_g9442
OG0008134	Facaciae-mearnsii_g10081	Faethiopicum_g8139	FasiR|gene6797	Faus151|gene8842	Faus154|gene5478	FbooR|gene2333	Fbrasilicum_g8381	Fcor153|gene1834	FCUL_04252.1	FgerR|gene2597	FGRAMPH1_01G09979	FlouR|gene6574	Fmer152|gene5846	Fmesoamericanum_g6772	Fnepalense_g6214	FPSE_05661	FsamR|gene1608	Fussurianum_g7578	Fusarium	vorosii_g9443
OG0008135	Facaciae-mearnsii_g10082	Faethiopicum_g8138	FasiR|gene6796	Faus151|gene8841	Faus154|gene5479	FbooR|gene2334	Fbrasilicum_g8382	Fcor153|gene1833	FCUL_04251.1	FgerR|gene2596	FGRAMPH1_01G09977	FlouR|gene6575	Fmer152|gene5847	Fmesoamericanum_g6771	Fnepalense_g6213	FPSE_05660	FsamR|gene1609	Fussurianum_g7579	Fusarium	vorosii_g9444
OG0008136	Facaciae-mearnsii_g10083	Faethiopicum_g8137	FasiR|gene6795	Faus151|gene8840	Faus154|gene5480	FbooR|gene2335	Fbrasilicum_g8383	Fcor153|gene1832	FCUL_12432.1	FgerR|gene2595	FGRAMPH1_01G09975	FlouR|gene6576	Fmer152|gene5848	Fmesoamericanum_g6770	Fnepalense_g6212	FPSE_05659	FsamR|gene1610	Fussurianum_g7580	Fusarium	vorosii_g9445
OG0008137	Facaciae-mearnsii_g10084	Faethiopicum_g8136	FasiR|gene6794	Faus151|gene8837	Faus154|gene5482	FbooR|gene2336	Fbrasilicum_g8384	Fcor153|gene1831	FCUL_04249.1	FgerR|gene2594	FGRAMPH1_01G09969	FlouR|gene6577	Fmer152|gene5849	Fmesoamericanum_g6769	Fnepalense_g6211	FPSE_05657	FsamR|gene1611	Fussurianum_g7582	Fusarium	vorosii_g9446
OG0008138	Facaciae-mearnsii_g10085	Faethiopicum_g8135	FasiR|gene6793	Faus151|gene8836	Faus154|gene5483	FbooR|gene2337	Fbrasilicum_g8385	Fcor153|gene1830	FCUL_04248.1	FgerR|gene2593	FGRAMPH1_01G09967	FlouR|gene6578	Fmer152|gene5850	Fmesoamericanum_g6768	Fnepalense_g6210	FPSE_05656	FsamR|gene1612	Fussurianum_g7583	Fusarium	vorosii_g9447
OG0008139	Facaciae-mearnsii_g10086	Faethiopicum_g8134	FasiR|gene6792	Faus151|gene8835	Faus154|gene5484	FbooR|gene2338	Fbrasilicum_g8386	Fcor153|gene1829	FCUL_04247.1	FgerR|gene2592	FGRAMPH1_01G09965	FlouR|gene6579	Fmer152|gene5851	Fmesoamericanum_g6767	Fnepalense_g6209	FPSE_05655	FsamR|gene1613	Fussurianum_g7584	Fusarium	vorosii_g9448
OG0008140	Facaciae-mearnsii_g10087	Faethiopicum_g8133	FasiR|gene6791	Faus151|gene8834	Faus154|gene5485	FbooR|gene2339	Fbrasilicum_g8387	Fcor153|gene1828	FCUL_04246.1	FgerR|gene2591	FGRAMPH1_01G09963	FlouR|gene6580	Fmer152|gene5852	Fmesoamericanum_g6766	Fnepalense_g6208	FPSE_05654	FsamR|gene1614	Fussurianum_g7585	Fusarium	vorosii_g9449
OG0008141	Facaciae-mearnsii_g10088	Faethiopicum_g8132	FasiR|gene6790	Faus151|gene8833	Faus154|gene5486	FbooR|gene2340	Fbrasilicum_g8388	Fcor153|gene1827	FCUL_04245.1	FgerR|gene2590	FGRAMPH1_01G09961	FlouR|gene6581	Fmer152|gene5853	Fmesoamericanum_g6765	Fnepalense_g6207	FPSE_05653	FsamR|gene1615	Fussurianum_g7586	Fusarium	vorosii_g9450
OG0008142	Facaciae-mearnsii_g10090	Faethiopicum_g8130	FasiR|gene6788	Faus151|gene8831	Faus154|gene5488	FbooR|gene2342	Fbrasilicum_g8390	Fcor153|gene1825	FCUL_04243.1	FgerR|gene2588	FGRAMPH1_01G09957	FlouR|gene11212	Fmer152|gene5855	Fmesoamericanum_g6763	Fnepalense_g6205	FPSE_05651	FsamR|gene1616	Fussurianum_g7588	Fusarium	vorosii_g9452
OG0008143	Facaciae-mearnsii_g10092	Faethiopicum_g8128	FasiR|gene6786	Faus151|gene8829	Faus154|gene5490	FbooR|gene2344	Fbrasilicum_g8392	Fcor153|gene1823	FCUL_04242.1	FgerR|gene2586	FGRAMPH1_01G09951	FlouR|gene11214	Fmer152|gene5857	Fmesoamericanum_g6761	Fnepalense_g6203	FPSE_05649	FsamR|gene1618	Fussurianum_g7590	Fusarium	vorosii_g9454
OG0008144	Facaciae-mearnsii_g10093	Faethiopicum_g8127	FasiR|gene6785	Faus151|gene8828	Faus154|gene5491	FbooR|gene6733	Fbrasilicum_g8393	Fcor153|gene1822	FCUL_04240.1	FgerR|gene7990	FGRAMPH1_01G09947	FlouR|gene6284	Fmer152|gene5858	Fmesoamericanum_g6760	Fnepalense_g6202	FPSE_05043	FsamR|gene1619	Fussurianum_g7591	Fusarium	vorosii_g9455
OG0008145	Facaciae-mearnsii_g10094	Faethiopicum_g8126	FasiR|gene6784	Faus151|gene8827	Faus154|gene5492	FbooR|gene6734	Fbrasilicum_g8394	Fcor153|gene1821	FCUL_04239.1	FgerR|gene7989	FGRAMPH1_01G09945	FlouR|gene6283	Fmer152|gene5859	Fmesoamericanum_g6759	Fnepalense_g6201	FPSE_05042	FsamR|gene1620	Fussurianum_g7592	Fusarium	vorosii_g9456
OG0008146	Facaciae-mearnsii_g10096	Faethiopicum_g8124	FasiR|gene6782	Faus151|gene8825	Faus154|gene5494	FbooR|gene6736	Fbrasilicum_g8396	Fcor153|gene1819	FCUL_04237.1	FgerR|gene7987	FGRAMPH1_01G09941	FlouR|gene6281	Fmer152|gene5860	Fmesoamericanum_g6757	Fnepalense_g6199	FPSE_05040	FsamR|gene1622	Fussurianum_g7594	Fusarium	vorosii_g9458
OG0008147	Facaciae-mearnsii_g10097	Faethiopicum_g8123	FasiR|gene6781	Faus151|gene8824	Faus154|gene5495	FbooR|gene6737	Fbrasilicum_g8397	Fcor153|gene1818	FCUL_04236.1	FgerR|gene7986	FGRAMPH1_01G09939	FlouR|gene6280	Fmer152|gene5861	Fmesoamericanum_g6756	Fnepalense_g6198	FPSE_05039	FsamR|gene1623	Fussurianum_g7595	Fusarium	vorosii_g9459
OG0008148	Facaciae-mearnsii_g10099	Faethiopicum_g8121	FasiR|gene6779	Faus151|gene8822	Faus154|gene5497	FbooR|gene6739	Fbrasilicum_g8399	Fcor153|gene1816	FCUL_04234.1	FgerR|gene7984	FGRAMPH1_01G09933	FlouR|gene6279	Fmer152|gene5863	Fmesoamericanum_g6754	Fnepalense_g6196	FPSE_05037	FsamR|gene1624	Fussurianum_g7597	Fusarium	vorosii_g9461
OG0008149	Facaciae-mearnsii_g10101	Faethiopicum_g8119	FasiR|gene6777	Faus151|gene11854	Faus154|gene5499	FbooR|gene6741	Fbrasilicum_g8401	Fcor153|gene1814	FCUL_04233.1	FgerR|gene7982	FGRAMPH1_01G09929	FlouR|gene6277	Fmer152|gene5865	Fmesoamericanum_g6752	Fnepalense_g6194	FPSE_05035	FsamR|gene1503	Fussurianum_g7599	Fusarium	vorosii_g9463
OG0008150	Facaciae-mearnsii_g10102	Faethiopicum_g8118	FasiR|gene6776	Faus151|gene11855	Faus154|gene5500	FbooR|gene6742	Fbrasilicum_g8402	Fcor153|gene1813	FCUL_04232.1	FgerR|gene7981	FGRAMPH1_01G09927	FlouR|gene6276	Fmer152|gene5866	Fmesoamericanum_g6751	Fnepalense_g6193	FPSE_05034	FsamR|gene1626	Fussurianum_g7600	Fusarium	vorosii_g9464
OG0008151	Facaciae-mearnsii_g10103	Faethiopicum_g8117	FasiR|gene6775	Faus151|gene11856	Faus154|gene5501	FbooR|gene6743	Fbrasilicum_g8403	Fcor153|gene1812	FCUL_04230.1	FgerR|gene7980	FGRAMPH1_01G09923	FlouR|gene6275	Fmer152|gene5867	Fmesoamericanum_g6750	Fnepalense_g6192	FPSE_05033	FsamR|gene1628	Fussurianum_g7601	Fusarium	vorosii_g9465
OG0008152	Facaciae-mearnsii_g10104	Faethiopicum_g8116	FasiR|gene6774	Faus151|gene11857	Faus154|gene5502	FbooR|gene6744	Fbrasilicum_g8404	Fcor153|gene1811	FCUL_04229.1	FgerR|gene7979	FGRAMPH1_01G09921	FlouR|gene6274	Fmer152|gene5868	Fmesoamericanum_g6749	Fnepalense_g6191	FPSE_05032	FsamR|gene1629	Fussurianum_g7602	Fusarium	vorosii_g9466
OG0008153	Facaciae-mearnsii_g10105	Faethiopicum_g8115	FasiR|gene6773	Faus151|gene2332	Faus154|gene5503	FbooR|gene6745	Fbrasilicum_g8405	Fcor153|gene1810	FCUL_04228.1	FgerR|gene7978	FGRAMPH1_01G09919	FlouR|gene6273	Fmer152|gene5869	Fmesoamericanum_g6748	Fnepalense_g1870	FPSE_05031	FsamR|gene1631	Fussurianum_g7603	Fusarium	vorosii_g4059
OG0008154	Facaciae-mearnsii_g10106	Faethiopicum_g8114	FasiR|gene6772	Faus151|gene2331	Faus154|gene5504	FbooR|gene6746	Fbrasilicum_g8406	Fcor153|gene1809	FCUL_04227.1	FgerR|gene7977	FGRAMPH1_01G09915	FlouR|gene6272	Fmer152|gene5870	Fmesoamericanum_g6747	Fnepalense_g1871	FPSE_05030	FsamR|gene1632	Fussurianum_g7604	Fusarium	vorosii_g4058
OG0008155	Facaciae-mearnsii_g10107	Faethiopicum_g8113	FasiR|gene6771	Faus151|gene2330	Faus154|gene5505	FbooR|gene6747	Fbrasilicum_g8407	Fcor153|gene1808	FCUL_04226.1	FgerR|gene7976	FGRAMPH1_01G09913	FlouR|gene6271	Fmer152|gene5871	Fmesoamericanum_g6746	Fnepalense_g1872	FPSE_05029	FsamR|gene1633	Fussurianum_g7605	Fusarium	vorosii_g4057
OG0008156	Facaciae-mearnsii_g10108	Faethiopicum_g8112	FasiR|gene6770	Faus151|gene2329	Faus154|gene5506	FbooR|gene6748	Fbrasilicum_g8408	Fcor153|gene1807	FCUL_04225.1	FgerR|gene7975	FGRAMPH1_01G09911	FlouR|gene6270	Fmer152|gene5872	Fmesoamericanum_g6745	Fnepalense_g1873	FPSE_05028	FsamR|gene1634	Fussurianum_g7606	Fusarium	vorosii_g4056
OG0008157	Facaciae-mearnsii_g10109	Faethiopicum_g8111	FasiR|gene6769	Faus151|gene2328	Faus154|gene5507	FbooR|gene6749	Fbrasilicum_g8409	Fcor153|gene1806	FCUL_04224.1	FgerR|gene7974	FGRAMPH1_01G09909	FlouR|gene6269	Fmer152|gene5873	Fmesoamericanum_g6744	Fnepalense_g1874	FPSE_05027	FsamR|gene1635	Fussurianum_g7607	Fusarium	vorosii_g4055
OG0008158	Facaciae-mearnsii_g10110	Faethiopicum_g8110	FasiR|gene6768	Faus151|gene2327	Faus154|gene5508	FbooR|gene6750	Fbrasilicum_g8410	Fcor153|gene1805	FCUL_04223.1	FgerR|gene7973	FGRAMPH1_01G09907	FlouR|gene6268	Fmer152|gene5874	Fmesoamericanum_g6743	Fnepalense_g1875	FPSE_05026	FsamR|gene1636	Fussurianum_g7608	Fusarium	vorosii_g4054
OG0008159	Facaciae-mearnsii_g10111	Faethiopicum_g8109	FasiR|gene6767	Faus151|gene2326	Faus154|gene5509	FbooR|gene6751	Fbrasilicum_g8411	Fcor153|gene1804	FCUL_04220.1	FgerR|gene7972	FGRAMPH1_01G09901	FlouR|gene6267	Fmer152|gene5875	Fmesoamericanum_g6742	Fnepalense_g1876	FPSE_11936	FsamR|gene1637	Fussurianum_g7609	Fusarium	vorosii_g4053
OG0008160	Facaciae-mearnsii_g10112	Faethiopicum_g8108	FasiR|gene6766	Faus151|gene2325	Faus154|gene5510	FbooR|gene6752	Fbrasilicum_g8412	Fcor153|gene1803	FCUL_04219.1	FgerR|gene7971	FGRAMPH1_01G09897	FlouR|gene6266	Fmer152|gene5876	Fmesoamericanum_g6741	Fnepalense_g1877	FPSE_11937	FsamR|gene1638	Fussurianum_g7610	Fusarium	vorosii_g4052
OG0008161	Facaciae-mearnsii_g10113	Faethiopicum_g8107	FasiR|gene6765	Faus151|gene2324	Faus154|gene5511	FbooR|gene6753	Fbrasilicum_g8413	Fcor153|gene1802	FCUL_04217.1	FgerR|gene7970	FGRAMPH1_01G09893	FlouR|gene6265	Fmer152|gene5877	Fmesoamericanum_g6740	Fnepalense_g1878	FPSE_11939	FsamR|gene1639	Fussurianum_g7611	Fusarium	vorosii_g4051
OG0008162	Facaciae-mearnsii_g10115	Faethiopicum_g8105	FasiR|gene6763	Faus151|gene2322	Faus154|gene5513	FbooR|gene6755	Fbrasilicum_g8415	Fcor153|gene1800	FCUL_04215.1	FgerR|gene7968	FGRAMPH1_01G09889	FlouR|gene6263	Fmer152|gene5879	Fmesoamericanum_g6738	Fnepalense_g1880	FPSE_11941	FsamR|gene1641	Fussurianum_g7613	Fusarium	vorosii_g4049
OG0008163	Facaciae-mearnsii_g10117	Faethiopicum_g8103	FasiR|gene6761	Faus151|gene2320	Faus154|gene5515	FbooR|gene6757	Fbrasilicum_g8417	Fcor153|gene1798	FCUL_04213.1	FgerR|gene7966	FGRAMPH1_01G09885	FlouR|gene6261	Fmer152|gene5881	Fmesoamericanum_g6736	Fnepalense_g1882	FPSE_11943	FsamR|gene1643	Fussurianum_g7615	Fusarium	vorosii_g4047
OG0008164	Facaciae-mearnsii_g10118	Faethiopicum_g8102	FasiR|gene6760	Faus151|gene2319	Faus154|gene5516	FbooR|gene6758	Fbrasilicum_g8418	Fcor153|gene1797	FCUL_04211.1	FgerR|gene7965	FGRAMPH1_01G09881	FlouR|gene6260	Fmer152|gene5882	Fmesoamericanum_g6735	Fnepalense_g1883	FPSE_11945	FsamR|gene1644	Fussurianum_g7616	Fusarium	vorosii_g4046
OG0008165	Facaciae-mearnsii_g10119	Faethiopicum_g8101	FasiR|gene6759	Faus151|gene2318	Faus154|gene5517	FbooR|gene6759	Fbrasilicum_g8419	Fcor153|gene1796	FCUL_04210.1	FgerR|gene7964	FGRAMPH1_01G09879	FlouR|gene6259	Fmer152|gene5883	Fmesoamericanum_g6734	Fnepalense_g1884	FPSE_11946	FsamR|gene1645	Fussurianum_g7617	Fusarium	vorosii_g4045
OG0008166	Facaciae-mearnsii_g10120	Faethiopicum_g8100	FasiR|gene6758	Faus151|gene2317	Faus154|gene5518	FbooR|gene6760	Fbrasilicum_g8420	Fcor153|gene1795	FCUL_04208.1	FgerR|gene7963	FGRAMPH1_01G09875	FlouR|gene6258	Fmer152|gene5884	Fmesoamericanum_g6733	Fnepalense_g1885	FPSE_11947	FsamR|gene1646	Fussurianum_g7618	Fusarium	vorosii_g4044
OG0008167	Facaciae-mearnsii_g10121	Faethiopicum_g8099	FasiR|gene6757	Faus151|gene2316	Faus154|gene5519	FbooR|gene8589	Fbrasilicum_g8421	Fcor153|gene1794	FCUL_04207.1	FgerR|gene8369	FGRAMPH1_01G09871	FlouR|gene8349	Fmer152|gene5885	Fmesoamericanum_g6732	Fnepalense_g1886	FPSE_11948	FsamR|gene1648	Fussurianum_g7619	Fusarium	vorosii_g4043
OG0008168	Facaciae-mearnsii_g10122	Faethiopicum_g8098	FasiR|gene6756	Faus151|gene2315	Faus154|gene5520	FbooR|gene8590	Fbrasilicum_g8422	Fcor153|gene1793	FCUL_04206.1	FgerR|gene8368	FGRAMPH1_01G09869	FlouR|gene8348	Fmer152|gene5886	Fmesoamericanum_g6731	Fnepalense_g1887	FPSE_11949	FsamR|gene1649	Fussurianum_g7620	Fusarium	vorosii_g4042
OG0008169	Facaciae-mearnsii_g10123	Faethiopicum_g8097	FasiR|gene6755	Faus151|gene2314	Faus154|gene5521	FbooR|gene8591	Fbrasilicum_g8423	Fcor153|gene1792	FCUL_04204.1	FgerR|gene8367	FGRAMPH1_01G09867	FlouR|gene8347	Fmer152|gene5887	Fmesoamericanum_g6730	Fnepalense_g1888	FPSE_11950	FsamR|gene1650	Fussurianum_g7621	Fusarium	vorosii_g4041
OG0008170	Facaciae-mearnsii_g10124	Faethiopicum_g8096	FasiR|gene6754	Faus151|gene2313	Faus154|gene5522	FbooR|gene8592	Fbrasilicum_g8424	Fcor153|gene1791	FCUL_04203.1	FgerR|gene8366	FGRAMPH1_01G09865	FlouR|gene8346	Fmer152|gene9472	Fmesoamericanum_g6729	Fnepalense_g1889	FPSE_09019	FsamR|gene1651	Fussurianum_g7622	Fusarium	vorosii_g4040
OG0008171	Facaciae-mearnsii_g10125	Faethiopicum_g8095	FasiR|gene6753	Faus151|gene2312	Faus154|gene5523	FbooR|gene8593	Fbrasilicum_g8425	Fcor153|gene1790	FCUL_04202.1	FgerR|gene8365	FGRAMPH1_01G09863	FlouR|gene8345	Fmer152|gene9471	Fmesoamericanum_g6728	Fnepalense_g1890	FPSE_09018	FsamR|gene1652	Fussurianum_g7623	Fusarium	vorosii_g4039
OG0008172	Facaciae-mearnsii_g10126	Faethiopicum_g8094	FasiR|gene6752	Faus151|gene2311	Faus154|gene8146	FbooR|gene8594	Fbrasilicum_g8426	Fcor153|gene1789	FCUL_04201.1	FgerR|gene8364	FGRAMPH1_01G09861	FlouR|gene8344	Fmer152|gene9470	Fmesoamericanum_g6727	Fnepalense_g1891	FPSE_09017	FsamR|gene1653	Fussurianum_g7624	Fusarium	vorosii_g4038
OG0008173	Facaciae-mearnsii_g10128	Faethiopicum_g8093	FasiR|gene6750	Faus151|gene2309	Faus154|gene8144	FbooR|gene8596	Fbrasilicum_g8428	Fcor153|gene1787	FCUL_04199.1	FgerR|gene8362	FGRAMPH1_01G09857	FlouR|gene8342	Fmer152|gene9468	Fmesoamericanum_g6725	Fnepalense_g1893	FPSE_09015	FsamR|gene1655	Fussurianum_g7626	Fusarium	vorosii_g4036
OG0008174	Facaciae-mearnsii_g10129	Faethiopicum_g8092	FasiR|gene6749	Faus151|gene2308	Faus154|gene8143	FbooR|gene8597	Fbrasilicum_g8429	Fcor153|gene1786	FCUL_04198.1	FgerR|gene8361	FGRAMPH1_01G09855	FlouR|gene8341	Fmer152|gene9467	Fmesoamericanum_g6724	Fnepalense_g1894	FPSE_09014	FsamR|gene1656	Fussurianum_g7627	Fusarium	vorosii_g4035
OG0008175	Facaciae-mearnsii_g10130	Faethiopicum_g8091	FasiR|gene6748	Faus151|gene2307	Faus154|gene8142	FbooR|gene8598	Fbrasilicum_g8430	Fcor153|gene1785	FCUL_04197.1	FgerR|gene8360	FGRAMPH1_01G09851	FlouR|gene8340	Fmer152|gene9466	Fmesoamericanum_g6723	Fnepalense_g1895	FPSE_09013	FsamR|gene1657	Fussurianum_g7628	Fusarium	vorosii_g4034
OG0008176	Facaciae-mearnsii_g10131	Faethiopicum_g8090	FasiR|gene6747	Faus151|gene2306	Faus154|gene8141	FbooR|gene8599	Fbrasilicum_g8431	Fcor153|gene1784	FCUL_04196.1	FgerR|gene8359	FGRAMPH1_01G09849	FlouR|gene8339	Fmer152|gene9465	Fmesoamericanum_g6722	Fnepalense_g1896	FPSE_09012	FsamR|gene1658	Fussurianum_g7629	Fusarium	vorosii_g4033
OG0008177	Facaciae-mearnsii_g10132	Faethiopicum_g8089	FasiR|gene6746	Faus151|gene2305	Faus154|gene8140	FbooR|gene8600	Fbrasilicum_g8432	Fcor153|gene1783	FCUL_04195.1	FgerR|gene8358	FGRAMPH1_01G09847	FlouR|gene8338	Fmer152|gene9464	Fmesoamericanum_g6721	Fnepalense_g1897	FPSE_09011	FsamR|gene1659	Fussurianum_g7630	Fusarium	vorosii_g4032
OG0008178	Facaciae-mearnsii_g10133	Faethiopicum_g8088	FasiR|gene6745	Faus151|gene2304	Faus154|gene8139	FbooR|gene7572	Fbrasilicum_g8433	Fcor153|gene1782	FCUL_04192.1	FgerR|gene8357	FGRAMPH1_01G09843	FlouR|gene11451	Fmer152|gene9463	Fmesoamericanum_g6720	Fnepalense_g1898	FPSE_09009	FsamR|gene1660	Fussurianum_g7631	Fusarium	vorosii_g4031
OG0008179	Facaciae-mearnsii_g10134	Faethiopicum_g8087	FasiR|gene6744	Faus151|gene2303	Faus154|gene8138	FbooR|gene7571	Fbrasilicum_g8434	Fcor153|gene1781	FCUL_04191.1	FgerR|gene8356	FGRAMPH1_01G09841	FlouR|gene10608	Fmer152|gene9462	Fmesoamericanum_g6719	Fnepalense_g1899	FPSE_09008	FsamR|gene1661	Fussurianum_g7632	Fusarium	vorosii_g4030
OG0008180	Facaciae-mearnsii_g10135	Faethiopicum_g8086	FasiR|gene6743	Faus151|gene2302	Faus154|gene8137	FbooR|gene7570	Fbrasilicum_g8435	Fcor153|gene1780	FCUL_04190.1	FgerR|gene8355	FGRAMPH1_01G09839	FlouR|gene10607	Fmer152|gene9461	Fmesoamericanum_g6718	Fnepalense_g1900	FPSE_09007	FsamR|gene1662	Fussurianum_g7633	Fusarium	vorosii_g4029
OG0008181	Facaciae-mearnsii_g10136	Faethiopicum_g8085	FasiR|gene6742	Faus151|gene2301	Faus154|gene8136	FbooR|gene7569	Fbrasilicum_g8436	Fcor153|gene1779	FCUL_04189.1	FgerR|gene8354	FGRAMPH1_01G09837	FlouR|gene10606	Fmer152|gene9460	Fmesoamericanum_g6717	Fnepalense_g1901	FPSE_09006	FsamR|gene1663	Fussurianum_g7634	Fusarium	vorosii_g4028
OG0008182	Facaciae-mearnsii_g10137	Faethiopicum_g8083	FasiR|gene6740	Faus151|gene2299	Faus154|gene8135	FbooR|gene7568	Fbrasilicum_g8437	Fcor153|gene1777	FCUL_04187.1	FgerR|gene8353	FGRAMPH1_01G09833	FlouR|gene8061	Fmer152|gene9458	Fmesoamericanum_g6716	Fnepalense_g1903	FPSE_09004	FsamR|gene1667	Fussurianum_g7636	Fusarium	vorosii_g4026
OG0008183	Facaciae-mearnsii_g10138	Faethiopicum_g8082	FasiR|gene6739	Faus151|gene2298	Faus154|gene8134	FbooR|gene7567	Fbrasilicum_g8438	Fcor153|gene1776	FCUL_04186.1	FgerR|gene8352	FGRAMPH1_01G09831	FlouR|gene8062	Fmer152|gene9457	Fmesoamericanum_g6715	Fnepalense_g1904	FPSE_09003	FsamR|gene1666	Fussurianum_g7637	Fusarium	vorosii_g4025
OG0008184	Facaciae-mearnsii_g10139	Faethiopicum_g8081	FasiR|gene6738	Faus151|gene2297	Faus154|gene8133	FbooR|gene7566	Fbrasilicum_g8439	Fcor153|gene1775	FCUL_04185.1	FgerR|gene8351	FGRAMPH1_01G09829	FlouR|gene8063	Fmer152|gene9456	Fmesoamericanum_g6714	Fnepalense_g1905	FPSE_09002	FsamR|gene1665	Fussurianum_g7638	Fusarium	vorosii_g4024
OG0008185	Facaciae-mearnsii_g10140	Faethiopicum_g8080	FasiR|gene6737	Faus151|gene2296	Faus154|gene8132	FbooR|gene7565	Fbrasilicum_g8440	Fcor153|gene1774	FCUL_04184.1	FgerR|gene8350	FGRAMPH1_01G09825	FlouR|gene8064	Fmer152|gene9455	Fmesoamericanum_g6713	Fnepalense_g1906	FPSE_09001	FsamR|gene1664	Fussurianum_g7639	Fusarium	vorosii_g4023
OG0008186	Facaciae-mearnsii_g10141	Faethiopicum_g8079	FasiR|gene6736	Faus151|gene2295	Faus154|gene8131	FbooR|gene7564	Fbrasilicum_g8441	Fcor153|gene1773	FCUL_04183.1	FgerR|gene8349	FGRAMPH1_01G09827	FlouR|gene8065	Fmer152|gene9454	Fmesoamericanum_g6712	Fnepalense_g1907	FPSE_09000	FsamR|gene1669	Fussurianum_g7640	Fusarium	vorosii_g4022
OG0008187	Facaciae-mearnsii_g10142	Faethiopicum_g8078	FasiR|gene6735	Faus151|gene2294	Faus154|gene8130	FbooR|gene7563	Fbrasilicum_g8442	Fcor153|gene1772	FCUL_04182.1	FgerR|gene4850	FGRAMPH1_01G09823	FlouR|gene8066	Fmer152|gene9453	Fmesoamericanum_g6711	Fnepalense_g1908	FPSE_08999	FsamR|gene1670	Fussurianum_g7641	Fusarium	vorosii_g4021
OG0008188	Facaciae-mearnsii_g10143	Faethiopicum_g8077	FasiR|gene6734	Faus151|gene2293	Faus154|gene8129	FbooR|gene7562	Fbrasilicum_g8443	Fcor153|gene1771	FCUL_04181.1	FgerR|gene4849	FGRAMPH1_01G09821	FlouR|gene8067	Fmer152|gene9452	Fmesoamericanum_g6710	Fnepalense_g1909	FPSE_08998	FsamR|gene1671	Fussurianum_g7642	Fusarium	vorosii_g4020
OG0008189	Facaciae-mearnsii_g10144	Faethiopicum_g8076	FasiR|gene6733	Faus151|gene2292	Faus154|gene8128	FbooR|gene7561	Fbrasilicum_g8444	Fcor153|gene1770	FCUL_04180.1	FgerR|gene4848	FGRAMPH1_01G09819	FlouR|gene8068	Fmer152|gene9451	Fmesoamericanum_g6709	Fnepalense_g1910	FPSE_08997	FsamR|gene1672	Fussurianum_g7643	Fusarium	vorosii_g4019
OG0008190	Facaciae-mearnsii_g10146	Faethiopicum_g8074	FasiR|gene6731	Faus151|gene2290	Faus154|gene8126	FbooR|gene7559	Fbrasilicum_g8446	Fcor153|gene1768	FCUL_04179.1	FgerR|gene4846	FGRAMPH1_01G09815	FlouR|gene8070	Fmer152|gene9449	Fmesoamericanum_g6707	Fnepalense_g1912	FPSE_08995	FsamR|gene1674	Fussurianum_g7645	Fusarium	vorosii_g4017
OG0008191	Facaciae-mearnsii_g10147	Faethiopicum_g8072	FasiR|gene6730	Faus151|gene2289	Faus154|gene8125	FbooR|gene7558	Fbrasilicum_g8447	Fcor153|gene1767	FCUL_04177.1	FgerR|gene4845	FGRAMPH1_01G09811	FlouR|gene8071	Fmer152|gene9448	Fmesoamericanum_g6706	Fnepalense_g1913	FPSE_08994	FsamR|gene1675	Fussurianum_g7646	Fusarium	vorosii_g4016
OG0008192	Facaciae-mearnsii_g10148	Faethiopicum_g8071	FasiR|gene6729	Faus151|gene2288	Faus154|gene8124	FbooR|gene7557	Fbrasilicum_g8448	Fcor153|gene1766	FCUL_04176.1	FgerR|gene4844	FGRAMPH1_01G09809	FlouR|gene8072	Fmer152|gene9447	Fmesoamericanum_g6705	Fnepalense_g1914	FPSE_08993	FsamR|gene1676	Fussurianum_g7647	Fusarium	vorosii_g4015
OG0008193	Facaciae-mearnsii_g10149	Faethiopicum_g8070	FasiR|gene6728	Faus151|gene2287	Faus154|gene8123	FbooR|gene7556	Fbrasilicum_g8449	Fcor153|gene1765	FCUL_04175.1	FgerR|gene4843	FGRAMPH1_01G09807	FlouR|gene8073	Fmer152|gene9446	Fmesoamericanum_g6704	Fnepalense_g1915	FPSE_08992	FsamR|gene1677	Fussurianum_g7648	Fusarium	vorosii_g4014
OG0008194	Facaciae-mearnsii_g10151	Faethiopicum_g8068	FasiR|gene6726	Faus151|gene2285	Faus154|gene8121	FbooR|gene7554	Fbrasilicum_g8451	Fcor153|gene1763	FCUL_04173.1	FgerR|gene4841	FGRAMPH1_01G09801	FlouR|gene8075	Fmer152|gene11696	Fmesoamericanum_g6702	Fnepalense_g1917	FPSE_08990	FsamR|gene1680	Fussurianum_g7650	Fusarium	vorosii_g4012
OG0008195	Facaciae-mearnsii_g10153	Faethiopicum_g8066	FasiR|gene6724	Faus151|gene2283	Faus154|gene8119	FbooR|gene7552	Fbrasilicum_g8453	Fcor153|gene1761	FCUL_04171.1	FgerR|gene4839	FGRAMPH1_01G09797	FlouR|gene8077	Fmer152|gene11694	Fmesoamericanum_g6700	Fnepalense_g1919	FPSE_08988	FsamR|gene1682	Fussurianum_g7652	Fusarium	vorosii_g4010
OG0008196	Facaciae-mearnsii_g10154	Faethiopicum_g8065	FasiR|gene6723	Faus151|gene2282	Faus154|gene8118	FbooR|gene7551	Fbrasilicum_g8454	Fcor153|gene1760	FCUL_04170.1	FgerR|gene4838	FGRAMPH1_01G09795	FlouR|gene8078	Fmer152|gene11693	Fmesoamericanum_g2276	Fnepalense_g1920	FPSE_08987	FsamR|gene1683	Fussurianum_g7653	Fusarium	vorosii_g4009
OG0008197	Facaciae-mearnsii_g10155	Faethiopicum_g8064	FasiR|gene6721	Faus151|gene2280	Faus154|gene8116	FbooR|gene10224	Fbrasilicum_g8455	Fcor153|gene1758	FCUL_04169.1	FgerR|gene4836	FGRAMPH1_01G09789	FlouR|gene10375	Fmer152|gene9848	Fmesoamericanum_g2275	Fnepalense_g1921	FPSE_08985	FsamR|gene1684	Fussurianum_g7655	Fusarium	vorosii_g4008
OG0008198	Facaciae-mearnsii_g10156	Faethiopicum_g8063	FasiR|gene6720	Faus151|gene2279	Faus154|gene8115	FbooR|gene10223	Fbrasilicum_g8456	Fcor153|gene1757	FCUL_04168.1	FgerR|gene4835	FGRAMPH1_01G09787	FlouR|gene10374	Fmer152|gene9847	Fmesoamericanum_g2274	Fnepalense_g1922	FPSE_08984	FsamR|gene1685	Fussurianum_g7656	Fusarium	vorosii_g4007
OG0008199	Facaciae-mearnsii_g10157	Faethiopicum_g8062	FasiR|gene6719	Faus151|gene2278	Faus154|gene8114	FbooR|gene10222	Fbrasilicum_g8457	Fcor153|gene1756	FCUL_04167.1	FgerR|gene4834	FGRAMPH1_01G09785	FlouR|gene10373	Fmer152|gene9846	Fmesoamericanum_g2273	Fnepalense_g1923	FPSE_08983	FsamR|gene1689	Fussurianum_g7657	Fusarium	vorosii_g4006
OG0008200	Facaciae-mearnsii_g10158	Faethiopicum_g8061	FasiR|gene6718	Faus151|gene2277	Faus154|gene8113	FbooR|gene10221	Fbrasilicum_g8458	Fcor153|gene1755	FCUL_04165.1	FgerR|gene4833	FGRAMPH1_01G09781	FlouR|gene10372	Fmer152|gene9845	Fmesoamericanum_g2272	Fnepalense_g1924	FPSE_08981	FsamR|gene1688	Fussurianum_g7658	Fusarium	vorosii_g4005
OG0008201	Facaciae-mearnsii_g10159	Faethiopicum_g8059	FasiR|gene6717	Faus151|gene2276	Faus154|gene8112	FbooR|gene10219	Fbrasilicum_g8459	Fcor153|gene1753	FCUL_04164.1	FgerR|gene4831	FGRAMPH1_01G09777	FlouR|gene10370	Fmer152|gene9844	Fmesoamericanum_g2270	Fnepalense_g1926	FPSE_08979	FsamR|gene1686	Fussurianum_g7660	Fusarium	vorosii_g4003
OG0008202	Facaciae-mearnsii_g10164	Faethiopicum_g8055	FasiR|gene6714	Faus151|gene2273	Faus154|gene8108	FbooR|gene3198	Fbrasilicum_g8462	Fcor153|gene1750	FCUL_04160.1	FgerR|gene4826	FGRAMPH1_01G09759	FlouR|gene5757	Fmer152|gene9839	Fmesoamericanum_g2266	Fnepalense_g1930	FPSE_08972	FsamR|gene1694	Fussurianum_g7663	Fusarium	vorosii_g3999
OG0008203	Facaciae-mearnsii_g10165	Faethiopicum_g8054	FasiR|gene6713	Faus151|gene2272	Faus154|gene8107	FbooR|gene3197	Fbrasilicum_g8463	Fcor153|gene1749	FCUL_04158.1	FgerR|gene4825	FGRAMPH1_01G09755	FlouR|gene5758	Fmer152|gene9838	Fmesoamericanum_g2265	Fnepalense_g1931	FPSE_08971	FsamR|gene1695	Fussurianum_g7664	Fusarium	vorosii_g3998
OG0008204	Facaciae-mearnsii_g10166	Faethiopicum_g8053	FasiR|gene6712	Faus151|gene2271	Faus154|gene8106	FbooR|gene3196	Fbrasilicum_g8464	Fcor153|gene1748	FCUL_04157.1	FgerR|gene4824	FGRAMPH1_01G09751	FlouR|gene5759	Fmer152|gene9837	Fmesoamericanum_g2264	Fnepalense_g1932	FPSE_08970	FsamR|gene1696	Fussurianum_g7665	Fusarium	vorosii_g3997
OG0008205	Facaciae-mearnsii_g10167	Faethiopicum_g8052	FasiR|gene6711	Faus151|gene2270	Faus154|gene8105	FbooR|gene3195	Fbrasilicum_g8465	Fcor153|gene1747	FCUL_04156.1	FgerR|gene4823	FGRAMPH1_01G09753	FlouR|gene5760	Fmer152|gene9836	Fmesoamericanum_g2263	Fnepalense_g1933	FPSE_08969	FsamR|gene1697	Fussurianum_g7666	Fusarium	vorosii_g3996
OG0008206	Facaciae-mearnsii_g10169	Faethiopicum_g8050	FasiR|gene6709	Faus151|gene2268	Faus154|gene8103	FbooR|gene3193	Fbrasilicum_g8467	Fcor153|gene1745	FCUL_04154.1	FgerR|gene4821	FGRAMPH1_01G09745	FlouR|gene5762	Fmer152|gene9834	Fmesoamericanum_g2261	Fnepalense_g1935	FPSE_08966	FsamR|gene1700	Fussurianum_g7668	Fusarium	vorosii_g3994
OG0008207	Facaciae-mearnsii_g10170	Faethiopicum_g8049	FasiR|gene6708	Faus151|gene2267	Faus154|gene8102	FbooR|gene3192	Fbrasilicum_g8468	Fcor153|gene1744	FCUL_04153.1	FgerR|gene4820	FGRAMPH1_01G09743	FlouR|gene5763	Fmer152|gene9833	Fmesoamericanum_g2260	Fnepalense_g1936	FPSE_08965	FsamR|gene1701	Fussurianum_g7669	Fusarium	vorosii_g3993
OG0008208	Facaciae-mearnsii_g10172	Faethiopicum_g8047	FasiR|gene6706	Faus151|gene2265	Faus154|gene8100	FbooR|gene3190	Fbrasilicum_g8470	Fcor153|gene1742	FCUL_04150.1	FgerR|gene4818	FGRAMPH1_01G09735	FlouR|gene5765	Fmer152|gene9831	Fmesoamericanum_g2258	Fnepalense_g1938	FPSE_08961	FsamR|gene7702	Fussurianum_g7671	Fusarium	vorosii_g3991
OG0008209	Facaciae-mearnsii_g10173	Faethiopicum_g8046	FasiR|gene6705	Faus151|gene2264	Faus154|gene8099	FbooR|gene3189	Fbrasilicum_g8471	Fcor153|gene1741	FCUL_04149.1	FgerR|gene4817	FGRAMPH1_01G09733	FlouR|gene5766	Fmer152|gene9830	Fmesoamericanum_g2257	Fnepalense_g1939	FPSE_08960	FsamR|gene7703	Fussurianum_g7672	Fusarium	vorosii_g3990
OG0008210	Facaciae-mearnsii_g10174	Faethiopicum_g8045	FasiR|gene6704	Faus151|gene2263	Faus154|gene8098	FbooR|gene3188	Fbrasilicum_g8472	Fcor153|gene1740	FCUL_04148.1	FgerR|gene4816	FGRAMPH1_01G09731	FlouR|gene5767	Fmer152|gene9829	Fmesoamericanum_g2256	Fnepalense_g1940	FPSE_08959	FsamR|gene7704	Fussurianum_g7673	Fusarium	vorosii_g3989
OG0008211	Facaciae-mearnsii_g10175	Faethiopicum_g8044	FasiR|gene6703	Faus151|gene2262	Faus154|gene8097	FbooR|gene3187	Fbrasilicum_g8473	Fcor153|gene1739	FCUL_04147.1	FgerR|gene4815	FGRAMPH1_01G09729	FlouR|gene5768	Fmer152|gene9828	Fmesoamericanum_g2255	Fnepalense_g1941	FPSE_08958	FsamR|gene7705	Fussurianum_g7674	Fusarium	vorosii_g3988
OG0008212	Facaciae-mearnsii_g10176	Faethiopicum_g8043	FasiR|gene6702	Faus151|gene2261	Faus154|gene8096	FbooR|gene3186	Fbrasilicum_g8474	Fcor153|gene1738	FCUL_04146.1	FgerR|gene4814	FGRAMPH1_01G09727	FlouR|gene5769	Fmer152|gene9827	Fmesoamericanum_g2254	Fnepalense_g1942	FPSE_08957	FsamR|gene7706	Fussurianum_g7675	Fusarium	vorosii_g3987
OG0008213	Facaciae-mearnsii_g10181	Faethiopicum_g8037	FasiR|gene6697	Faus151|gene2255	Faus154|gene8090	FbooR|gene3182	Fbrasilicum_g8480	Fcor153|gene1732	FCUL_04139.1	FgerR|gene4808	FGRAMPH1_01G09707	FlouR|gene5776	Fmer152|gene1318	Fmesoamericanum_g2249	Fnepalense_g1947	FPSE_09461	FsamR|gene7713	Fussurianum_g4738	Fusarium	vorosii_g3983
OG0008214	Facaciae-mearnsii_g10182	Faethiopicum_g8036	FasiR|gene6696	Faus151|gene2254	Faus154|gene8089	FbooR|gene3181	Fbrasilicum_g8481	Fcor153|gene1731	FCUL_04138.1	FgerR|gene4807	FGRAMPH1_01G09705	FlouR|gene5777	Fmer152|gene1319	Fmesoamericanum_g2248	Fnepalense_g1948	FPSE_09462	FsamR|gene7714	Fussurianum_g4737	Fusarium	vorosii_g3982
OG0008215	Facaciae-mearnsii_g10183	Faethiopicum_g8035	FasiR|gene6695	Faus151|gene2253	Faus154|gene8088	FbooR|gene3180	Fbrasilicum_g8482	Fcor153|gene1730	FCUL_04137.1	FgerR|gene4806	FGRAMPH1_01G09703	FlouR|gene5778	Fmer152|gene1320	Fmesoamericanum_g2247	Fnepalense_g1949	FPSE_09463	FsamR|gene7715	Fussurianum_g4736	Fusarium	vorosii_g3981
OG0008216	Facaciae-mearnsii_g10184	Faethiopicum_g8034	FasiR|gene6693	Faus151|gene2252	Faus154|gene8087	FbooR|gene3179	Fbrasilicum_g8483	Fcor153|gene1729	FCUL_04136.1	FgerR|gene4805	FGRAMPH1_01G09699	FlouR|gene5780	Fmer152|gene1321	Fmesoamericanum_g2246	Fnepalense_g1951	FPSE_09465	FsamR|gene7717	Fussurianum_g4735	Fusarium	vorosii_g3980
OG0008217	Facaciae-mearnsii_g10185	Faethiopicum_g8033	FasiR|gene6692	Faus151|gene2251	Faus154|gene8086	FbooR|gene3178	Fbrasilicum_g8484	Fcor153|gene1728	FCUL_04135.1	FgerR|gene4804	FGRAMPH1_01G09697	FlouR|gene5781	Fmer152|gene1322	Fmesoamericanum_g2245	Fnepalense_g1952	FPSE_09466	FsamR|gene7718	Fussurianum_g4734	Fusarium	vorosii_g3979
OG0008218	Facaciae-mearnsii_g10186	Faethiopicum_g8032	FasiR|gene6691	Faus151|gene2250	Faus154|gene8085	FbooR|gene3177	Fbrasilicum_g8485	Fcor153|gene1727	FCUL_04134.1	FgerR|gene4803	FGRAMPH1_01G09695	FlouR|gene5782	Fmer152|gene1323	Fmesoamericanum_g2244	Fnepalense_g1953	FPSE_09467	FsamR|gene7719	Fussurianum_g4733	Fusarium	vorosii_g3978
OG0008219	Facaciae-mearnsii_g10187	Faethiopicum_g8031	FasiR|gene6690	Faus151|gene2249	Faus154|gene8084	FbooR|gene3176	Fbrasilicum_g8486	Fcor153|gene1726	FCUL_04133.1	FgerR|gene4802	FGRAMPH1_01G09693	FlouR|gene5783	Fmer152|gene1324	Fmesoamericanum_g2243	Fnepalense_g1954	FPSE_09468	FsamR|gene7720	Fussurianum_g4732	Fusarium	vorosii_g3977
OG0008220	Facaciae-mearnsii_g10188	Faethiopicum_g8030	FasiR|gene6689	Faus151|gene2248	Faus154|gene8083	FbooR|gene3175	Fbrasilicum_g8487	Fcor153|gene1725	FCUL_04132.1	FgerR|gene4801	FGRAMPH1_01G09691	FlouR|gene5784	Fmer152|gene1325	Fmesoamericanum_g2242	Fnepalense_g1955	FPSE_09469	FsamR|gene7721	Fussurianum_g4731	Fusarium	vorosii_g3976
OG0008221	Facaciae-mearnsii_g10189	Faethiopicum_g8029	FasiR|gene6688	Faus151|gene2247	Faus154|gene8082	FbooR|gene3174	Fbrasilicum_g8488	Fcor153|gene1724	FCUL_04131.1	FgerR|gene4800	FGRAMPH1_01G09689	FlouR|gene5785	Fmer152|gene1326	Fmesoamericanum_g2241	Fnepalense_g1956	FPSE_09470	FsamR|gene7722	Fussurianum_g4730	Fusarium	vorosii_g3975
OG0008222	Facaciae-mearnsii_g10190	Faethiopicum_g8028	FasiR|gene6687	Faus151|gene2246	Faus154|gene8081	FbooR|gene3173	Fbrasilicum_g8489	Fcor153|gene1723	FCUL_04130.1	FgerR|gene4799	FGRAMPH1_01G09687	FlouR|gene5786	Fmer152|gene1327	Fmesoamericanum_g2240	Fnepalense_g1957	FPSE_09471	FsamR|gene7723	Fussurianum_g4729	Fusarium	vorosii_g3974
OG0008223	Facaciae-mearnsii_g10191	Faethiopicum_g8027	FasiR|gene6686	Faus151|gene2245	Faus154|gene8080	FbooR|gene3172	Fbrasilicum_g8490	Fcor153|gene1722	FCUL_04129.1	FgerR|gene4798	FGRAMPH1_01G09685	FlouR|gene5787	Fmer152|gene1328	Fmesoamericanum_g2239	Fnepalense_g1958	FPSE_09472	FsamR|gene7724	Fussurianum_g4728	Fusarium	vorosii_g3973
OG0008224	Facaciae-mearnsii_g10192	Faethiopicum_g8026	FasiR|gene6685	Faus151|gene2244	Faus154|gene8079	FbooR|gene3171	Fbrasilicum_g8491	Fcor153|gene1721	FCUL_04128.1	FgerR|gene4797	FGRAMPH1_01G09683	FlouR|gene5788	Fmer152|gene1329	Fmesoamericanum_g2238	Fnepalense_g1959	FPSE_09473	FsamR|gene7725	Fussurianum_g4727	Fusarium	vorosii_g3972
OG0008225	Facaciae-mearnsii_g10193	Faethiopicum_g8025	FasiR|gene6684	Faus151|gene2243	Faus154|gene8078	FbooR|gene3170	Fbrasilicum_g8492	Fcor153|gene1720	FCUL_04127.1	FgerR|gene4796	FGRAMPH1_01G09681	FlouR|gene5789	Fmer152|gene1330	Fmesoamericanum_g2237	Fnepalense_g1960	FPSE_09474	FsamR|gene7726	Fussurianum_g4726	Fusarium	vorosii_g3971
OG0008226	Facaciae-mearnsii_g10195	Faethiopicum_g8023	FasiR|gene6682	Faus151|gene2241	Faus154|gene8077	FbooR|gene3167	Fbrasilicum_g8493	Fcor153|gene1719	FCUL_04124.1	FgerR|gene4793	FGRAMPH1_01G09675	FlouR|gene5792	Fmer152|gene1332	Fmesoamericanum_g2234	Fnepalense_g1962	FPSE_09477	FsamR|gene7729	Fussurianum_g4725	Fusarium	vorosii_g3970
OG0008227	Facaciae-mearnsii_g10196	Faethiopicum_g8022	FasiR|gene6681	Faus151|gene2240	Faus154|gene8076	FbooR|gene3166	Fbrasilicum_g8494	Fcor153|gene1718	FCUL_04122.1	FgerR|gene4792	FGRAMPH1_01G09673	FlouR|gene5793	Fmer152|gene1333	Fmesoamericanum_g2233	Fnepalense_g1963	FPSE_09478	FsamR|gene7730	Fussurianum_g4724	Fusarium	vorosii_g3969
OG0008228	Facaciae-mearnsii_g10197	Faethiopicum_g8021	FasiR|gene6680	Faus151|gene2239	Faus154|gene8075	FbooR|gene3165	Fbrasilicum_g8495	Fcor153|gene1717	FCUL_04121.1	FgerR|gene4791	FGRAMPH1_01G09671	FlouR|gene5794	Fmer152|gene1334	Fmesoamericanum_g2232	Fnepalense_g1964	FPSE_09479	FsamR|gene7731	Fussurianum_g4723	Fusarium	vorosii_g3968
OG0008229	Facaciae-mearnsii_g10198	Faethiopicum_g8020	FasiR|gene6679	Faus151|gene2238	Faus154|gene8074	FbooR|gene3164	Fbrasilicum_g8496	Fcor153|gene1716	FCUL_04120.1	FgerR|gene4790	FGRAMPH1_01G09669	FlouR|gene8232	Fmer152|gene1335	Fmesoamericanum_g2231	Fnepalense_g1965	FPSE_09480	FsamR|gene7732	Fussurianum_g4722	Fusarium	vorosii_g3967
OG0008230	Facaciae-mearnsii_g10199	Faethiopicum_g8019	FasiR|gene6678	Faus151|gene2237	Faus154|gene8073	FbooR|gene3163	Fbrasilicum_g8497	Fcor153|gene1715	FCUL_04119.1	FgerR|gene4789	FGRAMPH1_01G09665	FlouR|gene8231	Fmer152|gene1336	Fmesoamericanum_g2230	Fnepalense_g1966	FPSE_09482	FsamR|gene7733	Fussurianum_g4721	Fusarium	vorosii_g3966
OG0008231	Facaciae-mearnsii_g10201	Faethiopicum_g8017	FasiR|gene6676	Faus151|gene2235	Faus154|gene8071	FbooR|gene3161	Fbrasilicum_g8499	Fcor153|gene1713	FCUL_04117.1	FgerR|gene10584	FGRAMPH1_01G09659	FlouR|gene8229	Fmer152|gene1338	Fmesoamericanum_g2228	Fnepalense_g1968	FPSE_09484	FsamR|gene7735	Fussurianum_g4719	Fusarium	vorosii_g3964
OG0008232	Facaciae-mearnsii_g10202	Faethiopicum_g8016	FasiR|gene6675	Faus151|gene2234	Faus154|gene8070	FbooR|gene3160	Fbrasilicum_g8500	Fcor153|gene1712	FCUL_04115.1	FgerR|gene10583	FGRAMPH1_01G09655	FlouR|gene8228	Fmer152|gene1339	Fmesoamericanum_g2227	Fnepalense_g1969	FPSE_09485	FsamR|gene7736	Fussurianum_g4718	Fusarium	vorosii_g3963
OG0008233	Facaciae-mearnsii_g10203	Faethiopicum_g8015	FasiR|gene6674	Faus151|gene2233	Faus154|gene8069	FbooR|gene3159	Fbrasilicum_g8501	Fcor153|gene1711	FCUL_04114.1	FgerR|gene10582	FGRAMPH1_01G09653	FlouR|gene8227	Fmer152|gene1340	Fmesoamericanum_g2226	Fnepalense_g1970	FPSE_09486	FsamR|gene7737	Fussurianum_g4717	Fusarium	vorosii_g3962
OG0008234	Facaciae-mearnsii_g10204	Faethiopicum_g8014	FasiR|gene6673	Faus151|gene2232	Faus154|gene8068	FbooR|gene3158	Fbrasilicum_g8502	Fcor153|gene1710	FCUL_04112.1	FgerR|gene10581	FGRAMPH1_01G09651	FlouR|gene8226	Fmer152|gene1341	Fmesoamericanum_g2225	Fnepalense_g1971	FPSE_09487	FsamR|gene7738	Fussurianum_g4716	Fusarium	vorosii_g3961
OG0008235	Facaciae-mearnsii_g10205	Faethiopicum_g8013	FasiR|gene6672	Faus151|gene2231	Faus154|gene8067	FbooR|gene3157	Fbrasilicum_g8503	Fcor153|gene1709	FCUL_04111.1	FgerR|gene10580	FGRAMPH1_01G09649	FlouR|gene8225	Fmer152|gene1342	Fmesoamericanum_g2224	Fnepalense_g1972	FPSE_09488	FsamR|gene7739	Fussurianum_g4715	Fusarium	vorosii_g3960
OG0008236	Facaciae-mearnsii_g10206	Faethiopicum_g8012	FasiR|gene6671	Faus151|gene2230	Faus154|gene8066	FbooR|gene3156	Fbrasilicum_g8504	Fcor153|gene1708	FCUL_04110.1	FgerR|gene10579	FGRAMPH1_01G09647	FlouR|gene8224	Fmer152|gene1343	Fmesoamericanum_g2223	Fnepalense_g1973	FPSE_09489	FsamR|gene7740	Fussurianum_g4714	Fusarium	vorosii_g3959
OG0008237	Facaciae-mearnsii_g10207	Faethiopicum_g8011	FasiR|gene6670	Faus151|gene2229	Faus154|gene8065	FbooR|gene3155	Fbrasilicum_g8505	Fcor153|gene1707	FCUL_04109.1	FgerR|gene10578	FGRAMPH1_01G09643	FlouR|gene8223	Fmer152|gene1344	Fmesoamericanum_g2222	Fnepalense_g1974	FPSE_09490	FsamR|gene7741	Fussurianum_g4713	Fusarium	vorosii_g3958
OG0008238	Facaciae-mearnsii_g10208	Faethiopicum_g8010	FasiR|gene6669	Faus151|gene2228	Faus154|gene8064	FbooR|gene3154	Fbrasilicum_g8506	Fcor153|gene1706	FCUL_04108.1	FgerR|gene10577	FGRAMPH1_01G09641	FlouR|gene8222	Fmer152|gene1345	Fmesoamericanum_g2221	Fnepalense_g1975	FPSE_09491	FsamR|gene7742	Fussurianum_g4712	Fusarium	vorosii_g3957
OG0008239	Facaciae-mearnsii_g10209	Faethiopicum_g8009	FasiR|gene6668	Faus151|gene2227	Faus154|gene8063	FbooR|gene3153	Fbrasilicum_g8507	Fcor153|gene1705	FCUL_04107.1	FgerR|gene10576	FGRAMPH1_01G09639	FlouR|gene8221	Fmer152|gene1346	Fmesoamericanum_g2220	Fnepalense_g1976	FPSE_09492	FsamR|gene7743	Fussurianum_g4711	Fusarium	vorosii_g3956
OG0008240	Facaciae-mearnsii_g10210	Faethiopicum_g8008	FasiR|gene6667	Faus151|gene2226	Faus154|gene8062	FbooR|gene3152	Fbrasilicum_g8508	Fcor153|gene1704	FCUL_04106.1	FgerR|gene10575	FGRAMPH1_01G09637	FlouR|gene8220	Fmer152|gene1347	Fmesoamericanum_g2219	Fnepalense_g1977	FPSE_09493	FsamR|gene7744	Fussurianum_g4710	Fusarium	vorosii_g3955
OG0008241	Facaciae-mearnsii_g10212	Faethiopicum_g8006	FasiR|gene6665	Faus151|gene2224	Faus154|gene8060	FbooR|gene3150	Fbrasilicum_g8510	Fcor153|gene1702	FCUL_04102.1	FgerR|gene11306	FGRAMPH1_01G09631	FlouR|gene8119	Fmer152|gene1349	Fmesoamericanum_g2217	Fnepalense_g1979	FPSE_09495	FsamR|gene7746	Fussurianum_g4708	Fusarium	vorosii_g3953
OG0008242	Facaciae-mearnsii_g10213	Faethiopicum_g8005	FasiR|gene6664	Faus151|gene2223	Faus154|gene8059	FbooR|gene3149	Fbrasilicum_g8511	Fcor153|gene1701	FCUL_04100.1	FgerR|gene10370	FGRAMPH1_01G09627	FlouR|gene8120	Fmer152|gene1350	Fmesoamericanum_g2216	Fnepalense_g1980	FPSE_09496	FsamR|gene3603	Fussurianum_g4707	Fusarium	vorosii_g3952
OG0008243	Facaciae-mearnsii_g10214	Faethiopicum_g8004	FasiR|gene6663	Faus151|gene2222	Faus154|gene8058	FbooR|gene3148	Fbrasilicum_g8512	Fcor153|gene1700	FCUL_04099.1	FgerR|gene10371	FGRAMPH1_01G09625	FlouR|gene8121	Fmer152|gene1351	Fmesoamericanum_g2215	Fnepalense_g1981	FPSE_09497	FsamR|gene3604	Fussurianum_g4706	Fusarium	vorosii_g3951
OG0008244	Facaciae-mearnsii_g10215	Faethiopicum_g8003	FasiR|gene6662	Faus151|gene2221	Faus154|gene8057	FbooR|gene3147	Fbrasilicum_g8513	Fcor153|gene1699	FCUL_04098.1	FgerR|gene10372	FGRAMPH1_01G09623	FlouR|gene8122	Fmer152|gene1352	Fmesoamericanum_g2214	Fnepalense_g1982	FPSE_09498	FsamR|gene3606	Fussurianum_g4705	Fusarium	vorosii_g3950
OG0008245	Facaciae-mearnsii_g10216	Faethiopicum_g8002	FasiR|gene6661	Faus151|gene2220	Faus154|gene8056	FbooR|gene3146	Fbrasilicum_g8514	Fcor153|gene1698	FCUL_04097.1	FgerR|gene10373	FGRAMPH1_01G09621	FlouR|gene8123	Fmer152|gene1353	Fmesoamericanum_g2213	Fnepalense_g1983	FPSE_09499	FsamR|gene3607	Fussurianum_g4704	Fusarium	vorosii_g3949
OG0008246	Facaciae-mearnsii_g10218	Faethiopicum_g8000	FasiR|gene6659	Faus151|gene11747	Faus154|gene11378	FbooR|gene3144	Fbrasilicum_g8516	Fcor153|gene1696	FCUL_04095.1	FgerR|gene10375	FGRAMPH1_01G09617	FlouR|gene8125	Fmer152|gene1355	Fmesoamericanum_g2211	Fnepalense_g1985	FPSE_09501	FsamR|gene3609	Fussurianum_g4702	Fusarium	vorosii_g3947
OG0008247	Facaciae-mearnsii_g10220	Faethiopicum_g7998	FasiR|gene6658	Faus151|gene11746	Faus154|gene11379	FbooR|gene3142	Fbrasilicum_g8517	Fcor153|gene1695	FCUL_04090.1	FgerR|gene10377	FGRAMPH1_01G09607	FlouR|gene8127	Fmer152|gene1356	Fmesoamericanum_g2210	Fnepalense_g1987	FPSE_09504	FsamR|gene3610	Fussurianum_g4700	Fusarium	vorosii_g3946
OG0008248	Facaciae-mearnsii_g10221	Faethiopicum_g7997	FasiR|gene6657	Faus151|gene11745	Faus154|gene11380	FbooR|gene3141	Fbrasilicum_g8518	Fcor153|gene1694	FCUL_04089.1	FgerR|gene10378	FGRAMPH1_01G09605	FlouR|gene8128	Fmer152|gene1357	Fmesoamericanum_g2209	Fnepalense_g1988	FPSE_09505	FsamR|gene3611	Fussurianum_g4699	Fusarium	vorosii_g3945
OG0008249	Facaciae-mearnsii_g10223	Faethiopicum_g7995	FasiR|gene6655	Faus151|gene5189	Faus154|gene11382	FbooR|gene8430	Fbrasilicum_g8520	Fcor153|gene8840	FCUL_04087.1	FgerR|gene7390	FGRAMPH1_01G09601	FlouR|gene10807	Fmer152|gene1359	Fmesoamericanum_g2207	Fnepalense_g1990	FPSE_09507	FsamR|gene3613	Fussurianum_g4697	Fusarium	vorosii_g3943
OG0008250	Facaciae-mearnsii_g10224	Faethiopicum_g7994	FasiR|gene6654	Faus151|gene5188	Faus154|gene11383	FbooR|gene8429	Fbrasilicum_g8521	Fcor153|gene8839	FCUL_04086.1	FgerR|gene7391	FGRAMPH1_01G09599	FlouR|gene10808	Fmer152|gene1360	Fmesoamericanum_g2206	Fnepalense_g1991	FPSE_09508	FsamR|gene3614	Fussurianum_g4696	Fusarium	vorosii_g3942
OG0008251	Facaciae-mearnsii_g10225	Faethiopicum_g7993	FasiR|gene6653	Faus151|gene5187	Faus154|gene11384	FbooR|gene8428	Fbrasilicum_g8522	Fcor153|gene8838	FCUL_04085.1	FgerR|gene7392	FGRAMPH1_01G09597	FlouR|gene10809	Fmer152|gene1361	Fmesoamericanum_g2205	Fnepalense_g1992	FPSE_09509	FsamR|gene3615	Fussurianum_g4695	Fusarium	vorosii_g3941
OG0008252	Facaciae-mearnsii_g10226	Faethiopicum_g7992	FasiR|gene6652	Faus151|gene5186	Faus154|gene11385	FbooR|gene8427	Fbrasilicum_g8523	Fcor153|gene8837	FCUL_04084.1	FgerR|gene7393	FGRAMPH1_01G09595	FlouR|gene10810	Fmer152|gene1362	Fmesoamericanum_g2204	Fnepalense_g1993	FPSE_09510	FsamR|gene3616	Fussurianum_g4694	Fusarium	vorosii_g3940
OG0008253	Facaciae-mearnsii_g10227	Faethiopicum_g7991	FasiR|gene6651	Faus151|gene5185	Faus154|gene11386	FbooR|gene8426	Fbrasilicum_g8524	Fcor153|gene8836	FCUL_04083.1	FgerR|gene7394	FGRAMPH1_01G09593	FlouR|gene10811	Fmer152|gene1363	Fmesoamericanum_g2203	Fnepalense_g1994	FPSE_09511	FsamR|gene3617	Fussurianum_g4693	Fusarium	vorosii_g3939
OG0008254	Facaciae-mearnsii_g10228	Faethiopicum_g7990	FasiR|gene6650	Faus151|gene5184	Faus154|gene11387	FbooR|gene8425	Fbrasilicum_g8525	Fcor153|gene8835	FCUL_04082.1	FgerR|gene7395	FGRAMPH1_01G09591	FlouR|gene10812	Fmer152|gene1364	Fmesoamericanum_g2202	Fnepalense_g1995	FPSE_09512	FsamR|gene3618	Fussurianum_g4692	Fusarium	vorosii_g3938
OG0008255	Facaciae-mearnsii_g10230	Faethiopicum_g7988	FasiR|gene6648	Faus151|gene5181	Faus154|gene11390	FbooR|gene8422	Fbrasilicum_g8528	Fcor153|gene8832	FCUL_04079.1	FgerR|gene7398	FGRAMPH1_01G09583	FlouR|gene8180	Fmer152|gene1367	Fmesoamericanum_g2199	Fnepalense_g1997	FPSE_09515	FsamR|gene3624	Fussurianum_g4690	Fusarium	vorosii_g3936
OG0008256	Facaciae-mearnsii_g10231	Faethiopicum_g7987	FasiR|gene6647	Faus151|gene5180	Faus154|gene11391	FbooR|gene8421	Fbrasilicum_g8529	Fcor153|gene8831	FCUL_04077.1	FgerR|gene7399	FGRAMPH1_01G09579	FlouR|gene8179	Fmer152|gene1368	Fmesoamericanum_g2198	Fnepalense_g1998	FPSE_09516	FsamR|gene3625	Fussurianum_g4689	Fusarium	vorosii_g3935
OG0008257	Facaciae-mearnsii_g10232	Faethiopicum_g7986	FasiR|gene6646	Faus151|gene5179	Faus154|gene11392	FbooR|gene8420	Fbrasilicum_g8530	Fcor153|gene8830	FCUL_04075.1	FgerR|gene7400	FGRAMPH1_01G09575	FlouR|gene8178	Fmer152|gene1369	Fmesoamericanum_g2197	Fnepalense_g1999	FPSE_09517	FsamR|gene3626	Fussurianum_g4688	Fusarium	vorosii_g3934
OG0008258	Facaciae-mearnsii_g10233	Faethiopicum_g7985	FasiR|gene6645	Faus151|gene5178	Faus154|gene11393	FbooR|gene8419	Fbrasilicum_g8531	Fcor153|gene8829	FCUL_04074.1	FgerR|gene7401	FGRAMPH1_01G09573	FlouR|gene8177	Fmer152|gene1370	Fmesoamericanum_g2196	Fnepalense_g2000	FPSE_09518	FsamR|gene3627	Fussurianum_g4687	Fusarium	vorosii_g3933
OG0008259	Facaciae-mearnsii_g10234	Faethiopicum_g7984	FasiR|gene6644	Faus151|gene5177	Faus154|gene11394	FbooR|gene8418	Fbrasilicum_g8532	Fcor153|gene8828	FCUL_04073.1	FgerR|gene7402	FGRAMPH1_01G09571	FlouR|gene8176	Fmer152|gene1371	Fmesoamericanum_g2195	Fnepalense_g2001	FPSE_09519	FsamR|gene3628	Fussurianum_g4686	Fusarium	vorosii_g3932
OG0008260	Facaciae-mearnsii_g10236	Faethiopicum_g7982	FasiR|gene6642	Faus151|gene5175	Faus154|gene11396	FbooR|gene8416	Fbrasilicum_g8534	Fcor153|gene8826	FCUL_04072.1	FgerR|gene7404	FGRAMPH1_01G09567	FlouR|gene8174	Fmer152|gene1373	Fmesoamericanum_g2193	Fnepalense_g2003	FPSE_09521	FsamR|gene3630	Fussurianum_g4684	Fusarium	vorosii_g3930
OG0008261	Facaciae-mearnsii_g10238	Faethiopicum_g7980	FasiR|gene6640	Faus151|gene5173	Faus154|gene11398	FbooR|gene8414	Fbrasilicum_g8536	Fcor153|gene8824	FCUL_04070.1	FgerR|gene7406	FGRAMPH1_01G09563	FlouR|gene8172	Fmer152|gene1375	Fmesoamericanum_g2191	Fnepalense_g2005	FPSE_09523	FsamR|gene3631	Fussurianum_g4682	Fusarium	vorosii_g3928
OG0008262	Facaciae-mearnsii_g10239	Faethiopicum_g7979	FasiR|gene6638	Faus151|gene5172	Faus154|gene11399	FbooR|gene8413	Fbrasilicum_g8537	Fcor153|gene8822	FCUL_04068.1	FgerR|gene7407	FGRAMPH1_01G09559	FlouR|gene8171	Fmer152|gene1376	Fmesoamericanum_g2190	Fnepalense_g2006	FPSE_09525	FsamR|gene3634	Fussurianum_g4681	Fusarium	vorosii_g3927
OG0008263	Facaciae-mearnsii_g10240	Faethiopicum_g7978	FasiR|gene6637	Faus151|gene5171	Faus154|gene11400	FbooR|gene8412	Fbrasilicum_g8538	Fcor153|gene8821	FCUL_04067.1	FgerR|gene7408	FGRAMPH1_01G09557	FlouR|gene8170	Fmer152|gene1377	Fmesoamericanum_g2189	Fnepalense_g2007	FPSE_09526	FsamR|gene3635	Fussurianum_g4680	Fusarium	vorosii_g3926
OG0008264	Facaciae-mearnsii_g10241	Faethiopicum_g7977	FasiR|gene6636	Faus151|gene5170	Faus154|gene11401	FbooR|gene8411	Fbrasilicum_g8539	Fcor153|gene8820	FCUL_12448.1	FgerR|gene7409	FGRAMPH1_01G09555	FlouR|gene8169	Fmer152|gene1378	Fmesoamericanum_g2188	Fnepalense_g2008	FPSE_09527	FsamR|gene3636	Fussurianum_g4679	Fusarium	vorosii_g3925
OG0008265	Facaciae-mearnsii_g10242	Faethiopicum_g7976	FasiR|gene6635	Faus151|gene5169	Faus154|gene10008	FbooR|gene11163	Fbrasilicum_g8540	Fcor153|gene8819	FCUL_04066.1	FgerR|gene7410	FGRAMPH1_01G09553	FlouR|gene8168	Fmer152|gene1379	Fmesoamericanum_g2187	Fnepalense_g2009	FPSE_09528	FsamR|gene3637	Fussurianum_g4677	Fusarium	vorosii_g9370
OG0008266	Facaciae-mearnsii_g10243	Faethiopicum_g7975	FasiR|gene6634	Faus151|gene5168	Faus154|gene10009	FbooR|gene11162	Fbrasilicum_g8541	Fcor153|gene8818	FCUL_04065.1	FgerR|gene7411	FGRAMPH1_01G09551	FlouR|gene8167	Fmer152|gene1380	Fmesoamericanum_g2186	Fnepalense_g2010	FPSE_09529	FsamR|gene3638	Fussurianum_g4676	Fusarium	vorosii_g9371
OG0008267	Facaciae-mearnsii_g10244	Faethiopicum_g7974	FasiR|gene6633	Faus151|gene5167	Faus154|gene10010	FbooR|gene11161	Fbrasilicum_g8542	Fcor153|gene8817	FCUL_04064.1	FgerR|gene7412	FGRAMPH1_01G09549	FlouR|gene8166	Fmer152|gene1381	Fmesoamericanum_g2185	Fnepalense_g2011	FPSE_09530	FsamR|gene3639	Fussurianum_g4675	Fusarium	vorosii_g9372
OG0008268	Facaciae-mearnsii_g10246	Faethiopicum_g7972	FasiR|gene6631	Faus151|gene5165	Faus154|gene10012	FbooR|gene11293	Fbrasilicum_g8544	Fcor153|gene8815	FCUL_04062.1	FgerR|gene7414	FGRAMPH1_01G09545	FlouR|gene8164	Fmer152|gene1383	Fmesoamericanum_g2183	Fnepalense_g2014	FPSE_09532	FsamR|gene3655	Fussurianum_g4673	Fusarium	vorosii_g9374
OG0008269	Facaciae-mearnsii_g10247	Faethiopicum_g7971	FasiR|gene6630	Faus151|gene5164	Faus154|gene10013	FbooR|gene11292	Fbrasilicum_g8545	Fcor153|gene8814	FCUL_04061.1	FgerR|gene7415	FGRAMPH1_01G09543	FlouR|gene8163	Fmer152|gene1384	Fmesoamericanum_g2182	Fnepalense_g2015	FPSE_09533	FsamR|gene3654	Fussurianum_g4672	Fusarium	vorosii_g9375
OG0008270	Facaciae-mearnsii_g10249	Faethiopicum_g7970	FasiR|gene6629	Faus151|gene5163	Faus154|gene10014	FbooR|gene11354	Fbrasilicum_g8546	Fcor153|gene8813	FCUL_04060.1	FgerR|gene7416	FGRAMPH1_01G09541	FlouR|gene11565	Fmer152|gene1385	Fmesoamericanum_g2181	Fnepalense_g2017	FPSE_09534	FsamR|gene3653	Fussurianum_g4671	Fusarium	vorosii_g9376
OG0008271	Facaciae-mearnsii_g10250	Faethiopicum_g7969	FasiR|gene6628	Faus151|gene5162	Faus154|gene10015	FbooR|gene9274	Fbrasilicum_g8547	Fcor153|gene8812	FCUL_04058.1	FgerR|gene7417	FGRAMPH1_01G09537	FlouR|gene9686	Fmer152|gene1386	Fmesoamericanum_g2180	Fnepalense_g2018	FPSE_09536	FsamR|gene3652	Fussurianum_g4670	Fusarium	vorosii_g9377
OG0008272	Facaciae-mearnsii_g10252	Faethiopicum_g7967	FasiR|gene6626	Faus151|gene5159	Faus154|gene10018	FbooR|gene9272	Fbrasilicum_g8550	Fcor153|gene8809	FCUL_04055.1	FgerR|gene7419	FGRAMPH1_01G09531	FlouR|gene9683	Fmer152|gene1389	Fmesoamericanum_g2178	Fnepalense_g2021	FPSE_09539	FsamR|gene3649	Fussurianum_g4668	Fusarium	vorosii_g9380
OG0008273	Facaciae-mearnsii_g10255	Faethiopicum_g7965	FasiR|gene6623	Faus151|gene5156	Faus154|gene10021	FbooR|gene9270	Fbrasilicum_g8553	Fcor153|gene8807	FCUL_04052.1	FgerR|gene7421	FGRAMPH1_01G09523	FlouR|gene9680	Fmer152|gene1392	Fmesoamericanum_g2176	Fnepalense_g2023	FPSE_09541	FsamR|gene3646	Fussurianum_g4666	Fusarium	vorosii_g9382
OG0008274	Facaciae-mearnsii_g10258	Faethiopicum_g7962	FasiR|gene6620	Faus151|gene5153	Faus154|gene10024	FbooR|gene9267	Fbrasilicum_g8555	Fcor153|gene8804	FCUL_04049.1	FgerR|gene7424	FGRAMPH1_01G09513	FlouR|gene9677	Fmer152|gene1395	Fmesoamericanum_g2173	Fnepalense_g2026	FPSE_09544	FsamR|gene3642	Fussurianum_g4664	Fusarium	vorosii_g9385
OG0008275	Facaciae-mearnsii_g10266	Faethiopicum_g7955	FasiR|gene6612	Faus151|gene5147	Faus154|gene10030	FbooR|gene8258	Fbrasilicum_g8561	Fcor153|gene8798	FCUL_04045.1	FgerR|gene10571	FGRAMPH1_01G09491	FlouR|gene9408	Fmer152|gene1400	Fmesoamericanum_g2167	Fnepalense_g11322	FPSE_09552	FsamR|gene3657	Fussurianum_g4656	Fusarium	vorosii_g9393
OG0008276	Facaciae-mearnsii_g10267	Faethiopicum_g7954	FasiR|gene6611	Faus151|gene5146	Faus154|gene10031	FbooR|gene8257	Fbrasilicum_g8562	Fcor153|gene8797	FCUL_04044.1	FgerR|gene10570	FGRAMPH1_01G09489	FlouR|gene9407	Fmer152|gene1401	Fmesoamericanum_g2166	Fnepalense_g11323	FPSE_09553	FsamR|gene3658	Fussurianum_g4655	Fusarium	vorosii_g9394
OG0008277	Facaciae-mearnsii_g10268	Faethiopicum_g7953	FasiR|gene6610	Faus151|gene5145	Faus154|gene10032	FbooR|gene8256	Fbrasilicum_g8563	Fcor153|gene8796	FCUL_04043.1	FgerR|gene10569	FGRAMPH1_01G09487	FlouR|gene9406	Fmer152|gene1402	Fmesoamericanum_g2165	Fnepalense_g11324	FPSE_09554	FsamR|gene3659	Fussurianum_g4654	Fusarium	vorosii_g9395
OG0008278	Facaciae-mearnsii_g10270	Faethiopicum_g7951	FasiR|gene6608	Faus151|gene5143	Faus154|gene10034	FbooR|gene8254	Fbrasilicum_g8565	Fcor153|gene8794	FCUL_04041.1	FgerR|gene10567	FGRAMPH1_01G09483	FlouR|gene9404	Fmer152|gene1404	Fmesoamericanum_g2163	Fnepalense_g11326	FPSE_09556	FsamR|gene3660	Fussurianum_g4652	Fusarium	vorosii_g9396
OG0008279	Facaciae-mearnsii_g10272	Faethiopicum_g7949	FasiR|gene6606	Faus151|gene5141	Faus154|gene10036	FbooR|gene8252	Fbrasilicum_g8567	Fcor153|gene8792	NA	FgerR|gene10565	FGRAMPH1_01G09479	FlouR|gene9402	Fmer152|gene1406	Fmesoamericanum_g2161	Fnepalense_g11328	FPSE_09558, FPSE_11264	FsamR|gene3662	Fussurianum_g4650	Fusarium	vorosii_g9398
OG0008280	Facaciae-mearnsii_g10273	Faethiopicum_g7943	FasiR|gene6600	Faus151|gene5135	Faus154|gene10041	FbooR|gene8251	Fbrasilicum_g8572	Fcor153|gene8786	FCUL_04039.1	FgerR|gene10562	FGRAMPH1_01G09473	FlouR|gene9401	Fmer152|gene1412	Fmesoamericanum_g2155	Fnepalense_g11333	FPSE_09559	FsamR|gene3663	Fussurianum_g4644	Fusarium	vorosii_g9403
OG0008281	Facaciae-mearnsii_g10275	Faethiopicum_g7941	FasiR|gene6598	Faus151|gene5133	Faus154|gene10043	FbooR|gene8249	Fbrasilicum_g8575	Fcor153|gene8783	FCUL_04036.1	FgerR|gene10792	FGRAMPH1_01G09465	FlouR|gene9400	Fmer152|gene1414	Fmesoamericanum_g2152	Fnepalense_g11336	FPSE_09561	FsamR|gene3666	Fussurianum_g4642	Fusarium	vorosii_g9406
OG0008282	Facaciae-mearnsii_g10279	Faethiopicum_g7937	FasiR|gene6594	Faus151|gene5130	Faus154|gene10046	FbooR|gene8245	Fbrasilicum_g8578	Fcor153|gene8779	FCUL_04033.1	FgerR|gene10795	FGRAMPH1_01G09457	FlouR|gene11004	Fmer152|gene1417	Fmesoamericanum_g2148	Fnepalense_g11340	FPSE_09565	FsamR|gene3668	Fussurianum_g4638	Fusarium	vorosii_g9410
OG0008283	Facaciae-mearnsii_g10280	Faethiopicum_g7936	FasiR|gene6593	Faus151|gene5129	Faus154|gene10047	FbooR|gene8244	Fbrasilicum_g8579	Fcor153|gene8778	FCUL_04032.1, FCUL_06865.1	FgerR|gene10796	FGRAMPH1_01G09455	FlouR|gene11003	Fmer152|gene1418	Fmesoamericanum_g2147	Fnepalense_g11341	FPSE_09566	NA	Fussurianum_g4637	Fusarium	vorosii_g9411
OG0008284	Facaciae-mearnsii_g10287	Faethiopicum_g7929	FasiR|gene6586	Faus151|gene5123	Faus154|gene10053	FbooR|gene8238	Fbrasilicum_g8586	Fcor153|gene8771	FCUL_04028.1	FgerR|gene10802	FGRAMPH1_01G09441	FlouR|gene10922	Fmer152|gene1425	Fmesoamericanum_g2139	Fnepalense_g877	FPSE_09573	FsamR|gene3694	Fussurianum_g4631	Fusarium	vorosii_g9418
OG0008285	Facaciae-mearnsii_g10290	Faethiopicum_g7926	FasiR|gene6583	Faus151|gene5120	Faus154|gene10056	FbooR|gene11325	Fbrasilicum_g8589	Fcor153|gene8768	FCUL_04025.1	FgerR|gene11503	FGRAMPH1_01G09435	FlouR|gene11461	Fmer152|gene1428	Fmesoamericanum_g2136, Fmesoamericanum_g2137	Fnepalense_g880	NA	FsamR|gene3690	Fussurianum_g4629	Fusarium	vorosii_g9420
OG0008286	Facaciae-mearnsii_g10301	Faethiopicum_g7916	FasiR|gene6574	Faus151|gene5107	Faus154|gene10065	FbooR|gene9434	Fbrasilicum_g8599	Fcor153|gene11757	FCUL_04009.1	FgerR|gene5624	FGRAMPH1_01G09407	FlouR|gene9427	Fmer152|gene1441	Fmesoamericanum_g2126	Fnepalense_g870	FPSE_09589	FsamR|gene3697	Fussurianum_g4620	Fusarium	vorosii_g3653
OG0008287	Facaciae-mearnsii_g10302	Faethiopicum_g7915	FasiR|gene6573	Faus151|gene5106	Faus154|gene10066	FbooR|gene9433	Fbrasilicum_g8600	Fcor153|gene11758	FCUL_04008.1	FgerR|gene5623	FGRAMPH1_01G09405	FlouR|gene9426	Fmer152|gene1442	Fmesoamericanum_g2125	NA	FPSE_09590, FPSE_12193	FsamR|gene3698	Fussurianum_g4619	Fusarium	vorosii_g3652
OG0008288	Facaciae-mearnsii_g10303	Faethiopicum_g7914	FasiR|gene6572	Faus151|gene5105	Faus154|gene3759	FbooR|gene9432	Fbrasilicum_g8601	Fcor153|gene11759	FCUL_04007.1	FgerR|gene5622	FGRAMPH1_01G09403	FlouR|gene9425	Fmer152|gene1443	Fmesoamericanum_g2124	Fnepalense_g871	FPSE_09591	FsamR|gene3699	Fussurianum_g4618	Fusarium	vorosii_g3651
OG0008289	Facaciae-mearnsii_g10304	Faethiopicum_g7913	FasiR|gene6571	Faus151|gene5104	Faus154|gene3758	FbooR|gene9431	Fbrasilicum_g8602	Fcor153|gene11760	FCUL_04006.1	FgerR|gene5621	FGRAMPH1_01G09401	FlouR|gene9424	Fmer152|gene1444	Fmesoamericanum_g2123	Fnepalense_g872	FPSE_09592	FsamR|gene3700	Fussurianum_g4617	Fusarium	vorosii_g3650
OG0008290	Facaciae-mearnsii_g10305	Faethiopicum_g7912	FasiR|gene6570	Faus151|gene5103	Faus154|gene3757	FbooR|gene9430	Fbrasilicum_g8603	Fcor153|gene8125	FCUL_04005.1	FgerR|gene5620	FGRAMPH1_01G09399	FlouR|gene11254	Fmer152|gene1449	Fmesoamericanum_g2121	Fnepalense_g873	FPSE_09595	FsamR|gene11617	Fussurianum_g4616	Fusarium	vorosii_g3649
OG0008291	Facaciae-mearnsii_g10316	Faethiopicum_g7900	FasiR|gene6560	Faus151|gene5091	Faus154|gene3746	FbooR|gene9004	Fbrasilicum_g8616	Fcor153|gene8136	FCUL_03994.1	FgerR|gene5612	FGRAMPH1_01G09375	FlouR|gene8749	Fmer152|gene1461	Fmesoamericanum_g2108	Fnepalense_g11385	FPSE_09604	FsamR|gene11657	Fussurianum_g4607	Fusarium	vorosii_g3641
OG0008292	Facaciae-mearnsii_g10322	Faethiopicum_g7894	FasiR|gene6554	Faus151|gene5085	Faus154|gene3740	FbooR|gene9010	Fbrasilicum_g8619	Fcor153|gene8140	FCUL_03988.1	FgerR|gene5606	FGRAMPH1_01G09363	FlouR|gene8755	Fmer152|gene1467	Fmesoamericanum_g2102	Fnepalense_g11379	FPSE_09605	FsamR|gene3191	Fussurianum_g4606	Fusarium	vorosii_g3635
OG0008293	Facaciae-mearnsii_g10326	Faethiopicum_g7890	FasiR|gene6549	Faus151|gene5082	Faus154|gene3737	FbooR|gene9838	Fbrasilicum_g8623	Fcor153|gene8145	FCUL_03984.1	FgerR|gene5602	FGRAMPH1_01G09353	FlouR|gene11108	Fmer152|gene1471	Fmesoamericanum_g2099	Fnepalense_g11375	FPSE_09609	FsamR|gene3193	Fussurianum_g4602	Fusarium	vorosii_g3631
OG0008294	Facaciae-mearnsii_g10327	Faethiopicum_g7889	FasiR|gene6548	Faus151|gene5081	Faus154|gene3736	FbooR|gene9837	Fbrasilicum_g8624	Fcor153|gene8146	FCUL_03983.1	FgerR|gene5601	FGRAMPH1_01G09351	FlouR|gene11107	Fmer152|gene1472	Fmesoamericanum_g2098	Fnepalense_g11374	FPSE_09610	FsamR|gene3190	Fussurianum_g4601	Fusarium	vorosii_g3630
OG0008295	Facaciae-mearnsii_g10341	Faethiopicum_g7876	FasiR|gene6531	Faus151|gene4873	Faus154|gene3729	FbooR|gene9829	Fbrasilicum_g8631	Fcor153|gene8152	FCUL_03982.1	FgerR|gene5594	FGRAMPH1_01G09329	FlouR|gene10577	Fmer152|gene1479	Fmesoamericanum_g2091	Fnepalense_g9004	FPSE_09611	FsamR|gene3189	Fussurianum_g2854	Fusarium	vorosii_g3618
OG0008296	Facaciae-mearnsii_g10342	Faethiopicum_g7875	FasiR|gene6530	Faus151|gene4872	Faus154|gene3728	FbooR|gene9828	Fbrasilicum_g8632	Fcor153|gene8153	FCUL_03981.1	FgerR|gene5593	FGRAMPH1_01G09327	FlouR|gene10578	Fmer152|gene1480	Fmesoamericanum_g2090	Fnepalense_g9003	FPSE_09612	FsamR|gene3188	Fussurianum_g2853	Fusarium	vorosii_g3617
OG0008297	Facaciae-mearnsii_g10343	Faethiopicum_g7874	FasiR|gene6529	Faus151|gene4871	Faus154|gene3727	FbooR|gene9827	Fbrasilicum_g8633	Fcor153|gene8154	FCUL_03980.1	FgerR|gene5592	FGRAMPH1_01G09325	FlouR|gene10579	Fmer152|gene1481	Fmesoamericanum_g2089	Fnepalense_g9002	FPSE_09613	FsamR|gene3187	Fussurianum_g2852	Fusarium	vorosii_g3616
OG0008298	Facaciae-mearnsii_g10344	Faethiopicum_g7873	FasiR|gene6528	Faus151|gene4870	Faus154|gene3726	FbooR|gene9826	Fbrasilicum_g8634	Fcor153|gene8155	FCUL_03978.1	FgerR|gene5591	FGRAMPH1_01G09321	FlouR|gene10580	Fmer152|gene1482	Fmesoamericanum_g2088	Fnepalense_g9001	FPSE_09614	FsamR|gene10388	Fussurianum_g2851	Fusarium	vorosii_g3615
OG0008299	Facaciae-mearnsii_g10360	Faethiopicum_g7861	FasiR|gene6515	Faus151|gene4864	Faus154|gene3720	FbooR|gene10648	Fbrasilicum_g8640	Fcor153|gene8161	FCUL_03965.1	FgerR|gene10433	FGRAMPH1_01G09291	FlouR|gene9637	Fmer152|gene1491	Fmesoamericanum_g2082	Fnepalense_g8987	FPSE_10883	FsamR|gene9605	Fussurianum_g2838	Fusarium	vorosii_g3602
OG0008300	Facaciae-mearnsii_g10362	Faethiopicum_g7859	FasiR|gene6513	Faus151|gene4863	Faus154|gene3719	FbooR|gene10650	Fbrasilicum_g8642	Fcor153|gene8163	FCUL_03964.1	FgerR|gene10435	FGRAMPH1_01G09287	FlouR|gene9639	Fmer152|gene1492	Fmesoamericanum_g2080	Fnepalense_g8986	FPSE_10881	FsamR|gene3151	Fussurianum_g2836	Fusarium	vorosii_g3600
OG0008301	Facaciae-mearnsii_g10363	Faethiopicum_g7858	FasiR|gene6512	Faus151|gene4862	Faus154|gene3718	FbooR|gene10651	Fbrasilicum_g8643	Fcor153|gene8164	FCUL_03963.1	FgerR|gene10436	FGRAMPH1_01G09285	FlouR|gene9640	Fmer152|gene1493	Fmesoamericanum_g2079	Fnepalense_g8985	FPSE_10880	FsamR|gene3152	Fussurianum_g2835	Fusarium	vorosii_g3599
OG0008302	Facaciae-mearnsii_g10364	Faethiopicum_g7857	FasiR|gene6511	Faus151|gene4861	Faus154|gene3717	FbooR|gene10652	Fbrasilicum_g8644	Fcor153|gene8165	FCUL_03962.1	FgerR|gene10437	FGRAMPH1_01G09283	FlouR|gene9641	Fmer152|gene1494	Fmesoamericanum_g2078	Fnepalense_g8984	FPSE_10879	FsamR|gene3153	Fussurianum_g2834	Fusarium	vorosii_g3598
OG0008303	Facaciae-mearnsii_g10367	Faethiopicum_g7854	FasiR|gene6508	Faus151|gene4858	Faus154|gene3714	FbooR|gene10235	Fbrasilicum_g8647	Fcor153|gene8168	FCUL_03959.1	FgerR|gene10440	FGRAMPH1_01G09277	FlouR|gene9644	Fmer152|gene1497	Fmesoamericanum_g2075	Fnepalense_g8981	FPSE_10876	FsamR|gene3156	Fussurianum_g2831	Fusarium	vorosii_g3595
OG0008304	Facaciae-mearnsii_g10372	Faethiopicum_g7849	FasiR|gene6503	Faus151|gene4852	Faus154|gene3709	FbooR|gene10240	Fbrasilicum_g8653	Fcor153|gene8171	FCUL_03953.1	FgerR|gene10445	FGRAMPH1_01G09263	FlouR|gene9648	Fmer152|gene1503	Fmesoamericanum_g2070	Fnepalense_g8976	FPSE_10870	FsamR|gene3169	Fussurianum_g2826	Fusarium	vorosii_g3590
OG0008305	Facaciae-mearnsii_g10380	Faethiopicum_g7844	FasiR|gene6501	Faus151|gene4846	Faus154|gene3703	FbooR|gene11053	Fbrasilicum_g8656	Fcor153|gene8174	FCUL_03948.1	FgerR|gene11364	FGRAMPH1_01G09251	FlouR|gene11336	Fmer152|gene1507	Fmesoamericanum_g2067	Fnepalense_g8971	FPSE_10866	FsamR|gene3174	Fussurianum_g2823	Fusarium	vorosii_g3587
OG0008306	Facaciae-mearnsii_g10382	Faethiopicum_g7842	FasiR|gene6499	Faus151|gene4843	Faus154|gene3700	FbooR|gene11055	Fbrasilicum_g8659	Fcor153|gene8177	FCUL_03947.1	FgerR|gene11367	FGRAMPH1_01G09247	FlouR|gene11276	Fmer152|gene1510	Fmesoamericanum_g2064	Fnepalense_g8969	FPSE_10863	FsamR|gene3176	Fussurianum_g2820	Fusarium	vorosii_g3584
OG0008307	Facaciae-mearnsii_g10393	Faethiopicum_g7830	FasiR|gene6490	Faus151|gene4828	Faus154|gene3685	FbooR|gene10281	Fbrasilicum_g8674	Fcor153|gene8191	FCUL_03938.1	FgerR|gene9456	FGRAMPH1_01G09217	FlouR|gene8954	Fmer152|gene9519	Fmesoamericanum_g2049	Fnepalense_g10131	FPSE_05465	FsamR|gene3141	Fussurianum_g2808	Fusarium	vorosii_g3574
OG0008308	Facaciae-mearnsii_g10394	Faethiopicum_g7829	FasiR|gene6489	Faus151|gene4827	Faus154|gene3684	FbooR|gene10280	Fbrasilicum_g8675	Fcor153|gene8192	FCUL_03937.1	FgerR|gene9457	FGRAMPH1_01G09215	FlouR|gene8953	Fmer152|gene9520	Fmesoamericanum_g2048	Fnepalense_g10132	FPSE_05464	FsamR|gene3140	Fussurianum_g2807	Fusarium	vorosii_g3573
OG0008309	Facaciae-mearnsii_g10398	Faethiopicum_g7825	FasiR|gene6484	Faus151|gene4822	Faus154|gene3679	FbooR|gene9299	Fbrasilicum_g8681	Fcor153|gene8198	FCUL_03929.1	FgerR|gene9463	FGRAMPH1_01G09203	FlouR|gene11345	Fmer152|gene9525	Fmesoamericanum_g2042	Fnepalense_g10138	FPSE_05459	FsamR|gene3126	Fussurianum_g2800	Fusarium	vorosii_g3568
OG0008310	Facaciae-mearnsii_g10400	Faethiopicum_g7823	FasiR|gene6482	Faus151|gene4820	Faus154|gene3677	FbooR|gene9301	Fbrasilicum_g8684	Fcor153|gene8200	FCUL_03926.1	FgerR|gene9465	FGRAMPH1_01G09195	FlouR|gene11110	Fmer152|gene9528	Fmesoamericanum_g2040	Fnepalense_g10140	FPSE_05457	FsamR|gene3123	Fussurianum_g2798	Fusarium	vorosii_g3566
OG0008311	Facaciae-mearnsii_g10401	Faethiopicum_g7822	FasiR|gene6481	Faus151|gene4819	Faus154|gene3676	FbooR|gene9302	Fbrasilicum_g8685	Fcor153|gene8201	FCUL_03925.1	FgerR|gene9466	FGRAMPH1_01G09193	FlouR|gene11109	Fmer152|gene9529	Fmesoamericanum_g2039	Fnepalense_g10141	FPSE_05456	FsamR|gene3122	Fussurianum_g2797	Fusarium	vorosii_g3565
OG0008312	Facaciae-mearnsii_g10402	Faethiopicum_g7821	FasiR|gene6479	Faus151|gene4817	Faus154|gene3674	FbooR|gene9304	Fbrasilicum_g8687	Fcor153|gene8203	FCUL_03923.1	FgerR|gene9468	FGRAMPH1_01G09189	FlouR|gene11310	Fmer152|gene9531	Fmesoamericanum_g2037	Fnepalense_g10143	FPSE_05455	FsamR|gene3118	Fussurianum_g2795	Fusarium	vorosii_g3563
OG0008313	Facaciae-mearnsii_g10404	Faethiopicum_g7819	FasiR|gene6477	Faus151|gene4815	Faus154|gene3672	FbooR|gene9306	Fbrasilicum_g8689	Fcor153|gene8205	FCUL_03922.1	FgerR|gene9470	FGRAMPH1_01G09185	FlouR|gene10998	Fmer152|gene9533	Fmesoamericanum_g2035	Fnepalense_g10145	FPSE_05453	FsamR|gene3116	Fussurianum_g2793	Fusarium	vorosii_g3561
OG0008314	Facaciae-mearnsii_g10405	Faethiopicum_g7818	FasiR|gene6476	Faus151|gene4814	Faus154|gene3671	FbooR|gene9307	Fbrasilicum_g8690	Fcor153|gene8206	FCUL_03920.1	FgerR|gene9471	FGRAMPH1_01G09183	FlouR|gene10997	Fmer152|gene9534	Fmesoamericanum_g2034	Fnepalense_g10146	FPSE_05452	FsamR|gene3115	Fussurianum_g2792	Fusarium	vorosii_g3560
OG0008315	Facaciae-mearnsii_g10406	Faethiopicum_g7817	FasiR|gene6475	Faus151|gene4813	Faus154|gene3670	FbooR|gene9308	Fbrasilicum_g8691	Fcor153|gene8207	FCUL_03919.1	FgerR|gene9472	FGRAMPH1_01G09181	FlouR|gene10996	Fmer152|gene9535	Fmesoamericanum_g2033	Fnepalense_g10147	FPSE_05451	FsamR|gene3114	Fussurianum_g2791	Fusarium	vorosii_g3559
OG0008316	Facaciae-mearnsii_g10407	Faethiopicum_g7816	FasiR|gene6474	Faus151|gene4812	Faus154|gene3669	FbooR|gene9309	Fbrasilicum_g8692	Fcor153|gene8208	FCUL_03918.1	FgerR|gene9473	FGRAMPH1_01G09179	FlouR|gene10995	Fmer152|gene9536	Fmesoamericanum_g2032	Fnepalense_g10148	FPSE_05450	FsamR|gene3113	Fussurianum_g2790	Fusarium	vorosii_g3558
OG0008317	Facaciae-mearnsii_g10408	Faethiopicum_g7814	FasiR|gene6473	Faus151|gene4811	Faus154|gene3667	FbooR|gene10435	Fbrasilicum_g8693	Fcor153|gene8209	FCUL_03917.1	FgerR|gene11463	FGRAMPH1_01G09171	FlouR|gene9611	Fmer152|gene10574	Fmesoamericanum_g2031	Fnepalense_g10149	FPSE_05448	FsamR|gene3111	Fussurianum_g2789	Fusarium	vorosii_g3556
OG0008318	Facaciae-mearnsii_g10409	Faethiopicum_g7813	FasiR|gene6472	Faus151|gene4810	Faus154|gene3666	FbooR|gene10434	Fbrasilicum_g8694	Fcor153|gene8210	FCUL_03916.1	FgerR|gene11462	FGRAMPH1_01G09173	FlouR|gene9610	Fmer152|gene10573	Fmesoamericanum_g2030	Fnepalense_g10150	FPSE_05447	FsamR|gene3110	Fussurianum_g2788	Fusarium	vorosii_g3555
OG0008319	Facaciae-mearnsii_g10410	Faethiopicum_g7812	FasiR|gene6471	Faus151|gene4809	Faus154|gene3665	FbooR|gene10433	Fbrasilicum_g8695	Fcor153|gene8211	FCUL_03914.1	FgerR|gene11375	FGRAMPH1_01G09165	FlouR|gene9609	Fmer152|gene10572	Fmesoamericanum_g2029	Fnepalense_g10151	FPSE_05446	FsamR|gene3109	Fussurianum_g2787	Fusarium	vorosii_g3554
OG0008320	Facaciae-mearnsii_g10413	Faethiopicum_g7810	FasiR|gene6469	Faus151|gene4807	Faus154|gene3663	FbooR|gene10430	Fbrasilicum_g8697	Fcor153|gene8213	FCUL_03912.1	FgerR|gene11377	FGRAMPH1_01G09161	FlouR|gene9607	Fmer152|gene10570	Fmesoamericanum_g2027	Fnepalense_g10153	FPSE_05443	FsamR|gene3106	Fussurianum_g2785	Fusarium	vorosii_g3552
OG0008321	Facaciae-mearnsii_g10416	Faethiopicum_g7807	FasiR|gene6467	Faus151|gene4798	Faus154|gene3655	NA	Fbrasilicum_g8705	Fcor153|gene8221	NA	FgerR|gene9803	FGRAMPH1_01G09155	FlouR|gene9605	Fmer152|gene10562	Fmesoamericanum_g2018	Fnepalense_g10156	FPSE_05435	FsamR|gene11985, FsamR|gene11986, FsamR|gene11987	Fussurianum_g2782	Fusarium	vorosii_g3549
OG0008322	Facaciae-mearnsii_g10417	Faethiopicum_g7806	FasiR|gene6466	Faus151|gene4797	Faus154|gene3654	FbooR|gene11178	Fbrasilicum_g8706	Fcor153|gene8222	FCUL_03911.1	FgerR|gene9804	FGRAMPH1_01G09153	FlouR|gene9604	Fmer152|gene10561	Fmesoamericanum_g2017	Fnepalense_g10157	FPSE_05434	FsamR|gene11989	Fussurianum_g2781	Fusarium	vorosii_g3548
OG0008323	Facaciae-mearnsii_g10418	Faethiopicum_g7805	FasiR|gene6465	Faus151|gene4796	Faus154|gene3653	FbooR|gene11179	Fbrasilicum_g8707	Fcor153|gene8223	FCUL_03910.1	FgerR|gene9805	FGRAMPH1_01G09151	FlouR|gene9603	Fmer152|gene10560	Fmesoamericanum_g2016	Fnepalense_g10158	FPSE_05433	FsamR|gene11990	Fussurianum_g2780	Fusarium	vorosii_g3547
OG0008324	Facaciae-mearnsii_g10419	Faethiopicum_g7804	FasiR|gene6464	Faus151|gene4795	Faus154|gene3652	FbooR|gene11180	Fbrasilicum_g8708	Fcor153|gene8224	FCUL_03909.1	FgerR|gene9806	FGRAMPH1_01G09149	FlouR|gene9602	Fmer152|gene10559	Fmesoamericanum_g2015	Fnepalense_g10159	FPSE_05432	FsamR|gene11991	Fussurianum_g2779	Fusarium	vorosii_g3546
OG0008325	Facaciae-mearnsii_g10422	Faethiopicum_g7802	FasiR|gene8098	Faus151|gene4793	Faus154|gene3650	FbooR|gene11130	Fbrasilicum_g8711	Fcor153|gene8227	FCUL_03905.1	FgerR|gene9812	FGRAMPH1_01G09137	FlouR|gene10600	Fmer152|gene6915	NA	Fnepalense_g10696, Fnepalense_g9018	FPSE_05429	FsamR|gene12164	Fussurianum_g2776	Fusarium	vorosii_g3541
OG0008326	Facaciae-mearnsii_g10423	Faethiopicum_g7801	FasiR|gene8097	Faus151|gene4792	Faus154|gene3649	FbooR|gene11129	Fbrasilicum_g8712	Fcor153|gene6414	FCUL_03904.1	FgerR|gene9813	FGRAMPH1_01G09135	FlouR|gene10601	Fmer152|gene6914	NA	Fnepalense_g10695, Fnepalense_g9019	FPSE_05428	FsamR|gene12163	Fussurianum_g2775	Fusarium	vorosii_g3540
OG0008327	Facaciae-mearnsii_g10426	Faethiopicum_g7798	NA	Faus151|gene4778	Faus154|gene3644	FbooR|gene10866	Fbrasilicum_g8723	Fcor153|gene6425	FCUL_03902.1	FgerR|gene9816	FGRAMPH1_01G09123	FlouR|gene10945	Fmer152|gene6900	Fmesoamericanum_g11062	Fnepalense_g10691, Fnepalense_g9023	FPSE_05423	FsamR|gene10809	Fussurianum_g2773	Fusarium	vorosii_g3537
OG0008328	Facaciae-mearnsii_g10427	Faethiopicum_g7797	FasiR|gene8095	Faus151|gene4776	Faus154|gene3643	FbooR|gene10865	Fbrasilicum_g8725	Fcor153|gene6426	FCUL_03901.1	FgerR|gene9817	FGRAMPH1_01G09121	FlouR|gene10944	Fmer152|gene6898	Fmesoamericanum_g11061	Fnepalense_g10677, Fnepalense_g9024	FPSE_07508	NA	Fussurianum_g2772	Fusarium	vorosii_g3536
OG0008329	Facaciae-mearnsii_g10432	Faethiopicum_g7792	FasiR|gene8090	Faus151|gene4772	Faus154|gene3639	FbooR|gene11406	Fbrasilicum_g8729	Fcor153|gene6431	NA	FgerR|gene9825	FGRAMPH1_01G08747, FGRAMPH1_01G09107	FlouR|gene11066	Fmer152|gene6894	Fmesoamericanum_g9246	Fnepalense_g10687, Fnepalense_g9029	FPSE_07512	NA	Fussurianum_g2769	Fusarium	vorosii_g3532
OG0008330	Facaciae-mearnsii_g10443	Faethiopicum_g7781	FasiR|gene8079	Faus151|gene4760	Faus154|gene3624	FbooR|gene9148	Fbrasilicum_g8742	Fcor153|gene6444	FCUL_03888.1	FgerR|gene10475	FGRAMPH1_01G09079	FlouR|gene10321	Fmer152|gene6880	Fmesoamericanum_g9233	Fnepalense_g9040	FPSE_07526	FsamR|gene10828	Fussurianum_g2759	Fusarium	vorosii_g3521
OG0008331	Facaciae-mearnsii_g10444	Faethiopicum_g7780	FasiR|gene8078	Faus151|gene4759	Faus154|gene3623	FbooR|gene9147	Fbrasilicum_g8743	Fcor153|gene6445	FCUL_03887.1	FgerR|gene10476	FGRAMPH1_01G09077	FlouR|gene10320	Fmer152|gene6879	Fmesoamericanum_g9232	Fnepalense_g9042	FPSE_07527	FsamR|gene10829	Fussurianum_g2758	Fusarium	vorosii_g3520
OG0008332	Facaciae-mearnsii_g10445	Faethiopicum_g7779	FasiR|gene8077	Faus151|gene4758	Faus154|gene3622	FbooR|gene9146	Fbrasilicum_g8744	Fcor153|gene6446	FCUL_03886.1	FgerR|gene10477	FGRAMPH1_01G09075	FlouR|gene10319	Fmer152|gene6878	Fmesoamericanum_g9231	Fnepalense_g9043	FPSE_07528	FsamR|gene10830	Fussurianum_g2757	Fusarium	vorosii_g3519
OG0008333	Facaciae-mearnsii_g10446	Faethiopicum_g7778	FasiR|gene8076	Faus151|gene4757	Faus154|gene3621	FbooR|gene9145	Fbrasilicum_g8745	Fcor153|gene6447	FCUL_03885.1	FgerR|gene10478	FGRAMPH1_01G09073	FlouR|gene10318	Fmer152|gene6877	Fmesoamericanum_g9230	Fnepalense_g9044	FPSE_07529	FsamR|gene10831	Fussurianum_g2756	Fusarium	vorosii_g3518
OG0008334	Facaciae-mearnsii_g10447	Faethiopicum_g7777	FasiR|gene8075	Faus151|gene4756	Faus154|gene3620	FbooR|gene9144	Fbrasilicum_g8746	Fcor153|gene6448	FCUL_03884.1	FgerR|gene10479	FGRAMPH1_01G09071	FlouR|gene10317	Fmer152|gene6876	Fmesoamericanum_g9229	Fnepalense_g9045	FPSE_07530	FsamR|gene10832	Fussurianum_g2755	Fusarium	vorosii_g3517
OG0008335	Facaciae-mearnsii_g10448	Faethiopicum_g7776	FasiR|gene8074	Faus151|gene4755	Faus154|gene3619	FbooR|gene9143	Fbrasilicum_g8747	Fcor153|gene6449	FCUL_03883.1	FgerR|gene10480	FGRAMPH1_01G09069	FlouR|gene10316	Fmer152|gene6875	Fmesoamericanum_g9228	Fnepalense_g9046	FPSE_07531	FsamR|gene5552	Fussurianum_g2754	Fusarium	vorosii_g3516
OG0008336	Facaciae-mearnsii_g10449	Faethiopicum_g7775	FasiR|gene8073	Faus151|gene4754	Faus154|gene3618	FbooR|gene9142	Fbrasilicum_g8748	Fcor153|gene6450	FCUL_03882.1	FgerR|gene10481	FGRAMPH1_01G09067	FlouR|gene10315	Fmer152|gene6874	Fmesoamericanum_g9227	Fnepalense_g9047	FPSE_07532	FsamR|gene5553	Fussurianum_g2753	Fusarium	vorosii_g3515
OG0008337	Facaciae-mearnsii_g10451	Faethiopicum_g7773	FasiR|gene8071	Faus151|gene4752	Faus154|gene3616	FbooR|gene9140	Fbrasilicum_g8750	Fcor153|gene6452	FCUL_03880.1	FgerR|gene10483	FGRAMPH1_01G09063	FlouR|gene11118	Fmer152|gene6872	Fmesoamericanum_g9225	Fnepalense_g9049	FPSE_07534	FsamR|gene5555	Fussurianum_g2751	Fusarium	vorosii_g3513
OG0008338	Facaciae-mearnsii_g10452	Faethiopicum_g7772	FasiR|gene8070	Faus151|gene6905	Faus154|gene3615	FbooR|gene9138	Fbrasilicum_g8751	Fcor153|gene6453	FCUL_03878.1	FgerR|gene10485	FGRAMPH1_01G09057	FlouR|gene11120	Fmer152|gene6871	Fmesoamericanum_g9224	Fnepalense_g9051	FPSE_07536	FsamR|gene10825	Fussurianum_g2750	Fusarium	vorosii_g3512
OG0008339	Facaciae-mearnsii_g10455	Faethiopicum_g7770	FasiR|gene8068	Faus151|gene6908	Faus154|gene3612	FbooR|gene9134	Fbrasilicum_g8755	Fcor153|gene6456	FCUL_03876.1	FgerR|gene10488	FGRAMPH1_01G09049	FlouR|gene11281	Fmer152|gene6868	Fmesoamericanum_g9221	Fnepalense_g9052	FPSE_07540	FsamR|gene10893	Fussurianum_g2746	Fusarium	vorosii_g3508
OG0008340	Facaciae-mearnsii_g10462	Faethiopicum_g7762	FasiR|gene8060	Faus151|gene6918	Faus154|gene3602	FbooR|gene10702	Fbrasilicum_g8765	Fcor153|gene6463	FCUL_03868.1	FgerR|gene11162	FGRAMPH1_01G09025	FlouR|gene10785	Fmer152|gene6858	Fmesoamericanum_g9214	Fnepalense_g9059	FPSE_02310	FsamR|gene10899	Fussurianum_g2738	Fusarium	vorosii_g3500
OG0008341	Facaciae-mearnsii_g10465	Faethiopicum_g7759	FasiR|gene8056	Faus151|gene6921	Faus154|gene3599	FbooR|gene10962	Fbrasilicum_g8768	Fcor153|gene6466	FCUL_03865.1	FgerR|gene11155	FGRAMPH1_01G09017	FlouR|gene11460	Fmer152|gene6855	Fmesoamericanum_g9211	Fnepalense_g9062	FPSE_02313	FsamR|gene5631	Fussurianum_g2734	Fusarium	vorosii_g3497
OG0008342	Facaciae-mearnsii_g10468	Faethiopicum_g7756	FasiR|gene8053	Faus151|gene6924	Faus154|gene3596	FbooR|gene10965	Fbrasilicum_g8771	Fcor153|gene6469	FCUL_03862.1	FgerR|gene11152	FGRAMPH1_01G09009	FlouR|gene8381	Fmer152|gene6852	Fmesoamericanum_g9208	Fnepalense_g9065	FPSE_02316	FsamR|gene5626	Fussurianum_g2729	Fusarium	vorosii_g3494
OG0008343	Facaciae-mearnsii_g10474	Faethiopicum_g7751	FasiR|gene8048	Faus151|gene6929	Faus154|gene3590	FbooR|gene10521	Fbrasilicum_g8778	Fcor153|gene6473	FCUL_03858.1	FgerR|gene10848	FGRAMPH1_01G08997	FlouR|gene8386	Fmer152|gene6847	Fmesoamericanum_g9202	Fnepalense_g9070	FPSE_02322	FsamR|gene5586	Fussurianum_g2726	Fusarium	vorosii_g3489
OG0008344	Facaciae-mearnsii_g10475	Faethiopicum_g7750	FasiR|gene8047	Faus151|gene6930	Faus154|gene3589	FbooR|gene10520	Fbrasilicum_g8779	Fcor153|gene6474	FCUL_03857.1	FgerR|gene10849	FGRAMPH1_01G08995	FlouR|gene8387	Fmer152|gene6846	Fmesoamericanum_g9201	Fnepalense_g9071	FPSE_02323	FsamR|gene5587	Fussurianum_g2725	Fusarium	vorosii_g3488
OG0008345	Facaciae-mearnsii_g10483	Faethiopicum_g7742	FasiR|gene8039	Faus151|gene6938	Faus154|gene3581	FbooR|gene10531	Fbrasilicum_g8787	Fcor153|gene6485	FCUL_03852.1	FgerR|gene10857	FGRAMPH1_01G08979	FlouR|gene8395	Fmer152|gene7168	Fmesoamericanum_g9193	Fnepalense_g554	FPSE_02331	FsamR|gene9903	Fussurianum_g2717	Fusarium	vorosii_g3480
OG0008346	Facaciae-mearnsii_g10485	Faethiopicum_g7740	FasiR|gene8036	Faus151|gene6940	Faus154|gene3578	FbooR|gene10534	Fbrasilicum_g8790	Fcor153|gene6488	FCUL_03850.1	FgerR|gene10860	FGRAMPH1_01G08973	FlouR|gene8398	Fmer152|gene7170	Fmesoamericanum_g9191	Fnepalense_g551	FPSE_02334	FsamR|gene11001	Fussurianum_g2714	Fusarium	vorosii_g3477
OG0008347	Facaciae-mearnsii_g10487	Faethiopicum_g7737	FasiR|gene8033	Faus151|gene6944	Faus154|gene3574	FbooR|gene11226	Fbrasilicum_g8793	NA	FCUL_03846.1, FCUL_12497.1	FgerR|gene11524	FGRAMPH1_01G08967	FlouR|gene8401	Fmer152|gene7173	Fmesoamericanum_g9188	Fnepalense_g549	FPSE_02337	FsamR|gene5559	Fussurianum_g2711	Fusarium	vorosii_g10009
OG0008348	Facaciae-mearnsii_g10494	Faethiopicum_g7732	FasiR|gene8028	Faus151|gene6948	Faus154|gene3570	FbooR|gene11297	Fbrasilicum_g8797	Fcor153|gene6493	FCUL_03841.1	FgerR|gene11485	FGRAMPH1_01G08949	FlouR|gene11444	Fmer152|gene7176	Fmesoamericanum_g8867	Fnepalense_g548	FPSE_02345	FsamR|gene10667	Fussurianum_g2710	Fusarium	vorosii_g10007
OG0008349	Facaciae-mearnsii_g10496	Faethiopicum_g7730	FasiR|gene8026	Faus151|gene6950	Faus154|gene3568	FbooR|gene8554	Fbrasilicum_g3675	Fcor153|gene6495	FCUL_03837.1	FgerR|gene11494	FGRAMPH1_01G08937	FlouR|gene10530	Fmer152|gene7178	Fmesoamericanum_g8865	Fnepalense_g11254	FPSE_02347	FsamR|gene10666	Fussurianum_g2708	Fusarium	vorosii_g10005
OG0008350	Facaciae-mearnsii_g10497	Faethiopicum_g7729	FasiR|gene8025	Faus151|gene6951	Faus154|gene3567	FbooR|gene8553	Fbrasilicum_g3676	Fcor153|gene6496	FCUL_03836.1	FgerR|gene7991	FGRAMPH1_01G08935	FlouR|gene10531	Fmer152|gene7179	Fmesoamericanum_g8864	Fnepalense_g11253	FPSE_02348	FsamR|gene10665	Fussurianum_g2707	Fusarium	vorosii_g10004
OG0008351	Facaciae-mearnsii_g10498	Faethiopicum_g7728	FasiR|gene8024	Faus151|gene6952	Faus154|gene3566	FbooR|gene8552	Fbrasilicum_g3677	Fcor153|gene6497	FCUL_03835.1	FgerR|gene7992	FGRAMPH1_01G08933	FlouR|gene10532	Fmer152|gene7180	Fmesoamericanum_g8863	Fnepalense_g11252	FPSE_02349	FsamR|gene10664	Fussurianum_g2706	Fusarium	vorosii_g10003
OG0008352	Facaciae-mearnsii_g10499	Faethiopicum_g7727	FasiR|gene8023	Faus151|gene6953	Faus154|gene3565	FbooR|gene8551	Fbrasilicum_g3678	Fcor153|gene6498	FCUL_03834.1	FgerR|gene7993	FGRAMPH1_01G08931	FlouR|gene10533	Fmer152|gene7181	Fmesoamericanum_g8862	Fnepalense_g11251	FPSE_02350	FsamR|gene10663	Fussurianum_g2705	Fusarium	vorosii_g10002
OG0008353	Facaciae-mearnsii_g10501	Faethiopicum_g7725	FasiR|gene8021	Faus151|gene6955	Faus154|gene3563	FbooR|gene8549	Fbrasilicum_g3680	Fcor153|gene6500	FCUL_03832.1	FgerR|gene7995	FGRAMPH1_01G08927	FlouR|gene10535	Fmer152|gene7183	Fmesoamericanum_g8860	Fnepalense_g11249	FPSE_02352	FsamR|gene10659	Fussurianum_g2703	Fusarium	vorosii_g10000
OG0008354	Facaciae-mearnsii_g10502	Faethiopicum_g7724	FasiR|gene8016	Faus151|gene6956	Faus154|gene3562	FbooR|gene8548	Fbrasilicum_g3681	Fcor153|gene6501	FCUL_03831.1	FgerR|gene7996	FGRAMPH1_01G08925	FlouR|gene9839	Fmer152|gene7184	Fmesoamericanum_g8859	Fnepalense_g11244	FPSE_02357	FsamR|gene11897	Fussurianum_g2698	Fusarium	vorosii_g9995
OG0008355	Facaciae-mearnsii_g10505	Faethiopicum_g7720	FasiR|gene8020	Faus151|gene6960	Faus154|gene3558	FbooR|gene8545	Fbrasilicum_g3684	Fcor153|gene6505	FCUL_03828.1	FgerR|gene7999	FGRAMPH1_01G08917	FlouR|gene9835	Fmer152|gene7188	Fmesoamericanum_g8855	Fnepalense_g11248	FPSE_02353	FsamR|gene11893	Fussurianum_g2702	Fusarium	vorosii_g9999
OG0008356	Facaciae-mearnsii_g10506	Faethiopicum_g7719	FasiR|gene8015	Faus151|gene6961	Faus154|gene3557	FbooR|gene8544	Fbrasilicum_g3685	Fcor153|gene6506	FCUL_03827.1	FgerR|gene8000	FGRAMPH1_01G08915	FlouR|gene9840	Fmer152|gene7189	Fmesoamericanum_g8854	Fnepalense_g11243	FPSE_02358	FsamR|gene11892	Fussurianum_g2697	Fusarium	vorosii_g9994
OG0008357	Facaciae-mearnsii_g10507	Faethiopicum_g7718	FasiR|gene8014	Faus151|gene6962	Faus154|gene3556	FbooR|gene8543	Fbrasilicum_g3686	Fcor153|gene6507	FCUL_03826.1	FgerR|gene8001	FGRAMPH1_01G08913	FlouR|gene9841	Fmer152|gene7190	Fmesoamericanum_g8853	Fnepalense_g11242	FPSE_02359	FsamR|gene11887	Fussurianum_g2696	Fusarium	vorosii_g9993
OG0008358	Facaciae-mearnsii_g10509	Faethiopicum_g7716	FasiR|gene8012	Faus151|gene6964	Faus154|gene3554	FbooR|gene8541	Fbrasilicum_g3688	Fcor153|gene6509	FCUL_03824.1	FgerR|gene8004	FGRAMPH1_01G08909	FlouR|gene9843	Fmer152|gene7192	Fmesoamericanum_g8851	Fnepalense_g11240	FPSE_02361	FsamR|gene11980	Fussurianum_g2693	Fusarium	vorosii_g9991
OG0008359	Facaciae-mearnsii_g10510	Faethiopicum_g7715	FasiR|gene8011	Faus151|gene6965	Faus154|gene3553	FbooR|gene8540	Fbrasilicum_g3689	Fcor153|gene6510	FCUL_03823.1	FgerR|gene8005	FGRAMPH1_01G08907	FlouR|gene9844	Fmer152|gene7193	Fmesoamericanum_g8850	Fnepalense_g11239	FPSE_02362	FsamR|gene11979	Fussurianum_g2692	Fusarium	vorosii_g9990
OG0008360	Facaciae-mearnsii_g10526	Faethiopicum_g7702	FasiR|gene7999	Faus151|gene6977	Faus154|gene3541	FbooR|gene9447	Fbrasilicum_g3701	Fcor153|gene6522	FCUL_03810.1	FgerR|gene8012	FGRAMPH1_01G08877	FlouR|gene10298	Fmer152|gene7205	Fmesoamericanum_g8834	Fnepalense_g178	FPSE_02372	FsamR|gene11888	Fussurianum_g2684	Fusarium	vorosii_g9982
OG0008361	Facaciae-mearnsii_g10532	Faethiopicum_g7696	FasiR|gene7993	Faus151|gene6980	Faus154|gene3536	FbooR|gene9443	Fbrasilicum_g3706	Fcor153|gene6527	FCUL_03804.1	FgerR|gene8019	FGRAMPH1_01G08863	FlouR|gene10304	Fmer152|gene7210	Fmesoamericanum_g8829	Fnepalense_g175	FPSE_02380	FsamR|gene10683	Fussurianum_g2678	Fusarium	vorosii_g9976
OG0008362	Facaciae-mearnsii_g10536	Faethiopicum_g7690	FasiR|gene7990	Faus151|gene6983	Faus154|gene3533	FbooR|gene9440	Fbrasilicum_g3711	Fcor153|gene6531	FCUL_03799.1	FgerR|gene8023	FGRAMPH1_01G08853	FlouR|gene11222	Fmer152|gene7214	Fmesoamericanum_g8825	Fnepalense_g171	FPSE_02383	FsamR|gene8117	Fussurianum_g2674	Fusarium	vorosii_g9972
OG0008363	Facaciae-mearnsii_g10563	Faethiopicum_g3752	FasiR|gene10978	Faus151|gene729	Faus154|gene4501	FbooR|gene9100	Fbrasilicum_g5496	Fcor153|gene7294	FCUL_05474.1	FgerR|gene10753	FGRAMPH1_01G12745	FlouR|gene9817	Fmer152|gene10010	Fmesoamericanum_g3208	Fnepalense_g3891	FPSE_10638	FsamR|gene11491	Fussurianum_g10752	Fusarium	vorosii_g10743
OG0008364	Facaciae-mearnsii_g10565	Faethiopicum_g3751	FasiR|gene10981	Faus151|gene730	Faus154|gene4499	FbooR|gene9097	Fbrasilicum_g5498	Fcor153|gene7296	FCUL_05477.1	FgerR|gene10756	FGRAMPH1_01G12751	FlouR|gene9815	Fmer152|gene10012	Fmesoamericanum_g3210	Fnepalense_g3888	FPSE_10635	FsamR|gene11318	Fussurianum_g10750	Fusarium	vorosii_g10741
OG0008365	Facaciae-mearnsii_g10566	Faethiopicum_g3750	FasiR|gene10982	Faus151|gene731	Faus154|gene4498	FbooR|gene9096	Fbrasilicum_g5499	Fcor153|gene7297	FCUL_05478.1	FgerR|gene10757	FGRAMPH1_01G12753	FlouR|gene9814	Fmer152|gene10013	Fmesoamericanum_g3211	Fnepalense_g3887	FPSE_10634	FsamR|gene11317	Fussurianum_g10749	Fusarium	vorosii_g10740
OG0008366	Facaciae-mearnsii_g10567	Faethiopicum_g3749	FasiR|gene10983	Faus151|gene732	Faus154|gene4497	FbooR|gene9095	Fbrasilicum_g5500	Fcor153|gene7298	FCUL_05479.1	FgerR|gene10758	FGRAMPH1_01G12755	FlouR|gene9813	Fmer152|gene10014	Fmesoamericanum_g3212	Fnepalense_g3886	FPSE_10633	FsamR|gene11316	Fussurianum_g10748	Fusarium	vorosii_g10739
OG0008367	Facaciae-mearnsii_g10568	Faethiopicum_g3748	FasiR|gene10984	Faus151|gene733	Faus154|gene4496	FbooR|gene9094	Fbrasilicum_g5501	Fcor153|gene7299	FCUL_05480.1	FgerR|gene10759	FGRAMPH1_01G12757	FlouR|gene9812	Fmer152|gene10015	Fmesoamericanum_g3213	Fnepalense_g3885	FPSE_10632	FsamR|gene11315	Fussurianum_g10747	Fusarium	vorosii_g10738
OG0008368	Facaciae-mearnsii_g10569	Faethiopicum_g3747	FasiR|gene10985	Faus151|gene734	Faus154|gene4495	FbooR|gene9093	Fbrasilicum_g5502	Fcor153|gene7300	FCUL_05481.1	FgerR|gene10760	FGRAMPH1_01G12759	FlouR|gene9811	Fmer152|gene10016	Fmesoamericanum_g3214	Fnepalense_g3884	FPSE_10631	FsamR|gene11314	Fussurianum_g10746	Fusarium	vorosii_g10737
OG0008369	Facaciae-mearnsii_g10575	Faethiopicum_g3741	FasiR|gene10988	Faus151|gene740	Faus154|gene4489	FbooR|gene7623	Fbrasilicum_g5509	Fcor153|gene7308	FCUL_05485.1	FgerR|gene10033	FGRAMPH1_01G12769	FlouR|gene8565	Fmer152|gene10022	Fmesoamericanum_g3220	Fnepalense_g3878	FPSE_10630	FsamR|gene11313	Fussurianum_g10744	Fusarium	vorosii_g10736
OG0008370	Facaciae-mearnsii_g10576	Faethiopicum_g3740	FasiR|gene10989	Faus151|gene741	Faus154|gene4488	FbooR|gene7622	Fbrasilicum_g5510	Fcor153|gene7309	FCUL_05486.1	FgerR|gene10032	FGRAMPH1_01G12771	FlouR|gene8566	Fmer152|gene10023	Fmesoamericanum_g3221	Fnepalense_g3877	FPSE_10629	FsamR|gene11312	Fussurianum_g10743	Fusarium	vorosii_g10735
OG0008371	Facaciae-mearnsii_g10577	Faethiopicum_g3739	FasiR|gene10990	Faus151|gene742	Faus154|gene4487	FbooR|gene7621	Fbrasilicum_g5511	Fcor153|gene7310	FCUL_05487.1	FgerR|gene10031	FGRAMPH1_01G12773	FlouR|gene8567	Fmer152|gene10024	Fmesoamericanum_g3222	Fnepalense_g3876	FPSE_10628	FsamR|gene11311	Fussurianum_g10742	Fusarium	vorosii_g10734
OG0008372	Facaciae-mearnsii_g10579	Faethiopicum_g3737	FasiR|gene10992	Faus151|gene744	Faus154|gene4485	FbooR|gene7619	Fbrasilicum_g5513	Fcor153|gene7312	FCUL_05489.1	FgerR|gene10029	FGRAMPH1_01G12777	FlouR|gene8569	Fmer152|gene10026	Fmesoamericanum_g3224	Fnepalense_g3874	FPSE_10626	FsamR|gene11309	Fussurianum_g10740	Fusarium	vorosii_g10732
OG0008373	Facaciae-mearnsii_g10580	Faethiopicum_g3736	FasiR|gene10993	Faus151|gene745	Faus154|gene4484	FbooR|gene7618	Fbrasilicum_g5514	Fcor153|gene7313	FCUL_05490.1	FgerR|gene10028	FGRAMPH1_01G12779	FlouR|gene8570	Fmer152|gene10027	Fmesoamericanum_g3225	Fnepalense_g3873	FPSE_10625	FsamR|gene11308	Fussurianum_g10739	Fusarium	vorosii_g10731
OG0008374	Facaciae-mearnsii_g10581	Faethiopicum_g3735	FasiR|gene10994	Faus151|gene746	Faus154|gene4483	FbooR|gene7617	Fbrasilicum_g5515	Fcor153|gene7314	FCUL_05492.1	FgerR|gene10027	FGRAMPH1_01G12781	FlouR|gene8571	Fmer152|gene10028	Fmesoamericanum_g3226	Fnepalense_g3872	FPSE_10624	FsamR|gene11307	Fussurianum_g10738	Fusarium	vorosii_g10730
OG0008375	Facaciae-mearnsii_g10582	Faethiopicum_g3734	FasiR|gene10995	Faus151|gene747	Faus154|gene4482	FbooR|gene7616	Fbrasilicum_g5516	Fcor153|gene7315	FCUL_05493.1	FgerR|gene10026	FGRAMPH1_01G12785	FlouR|gene8572	Fmer152|gene10029	Fmesoamericanum_g3227	Fnepalense_g3871	FPSE_10622	FsamR|gene11305	Fussurianum_g10737	Fusarium	vorosii_g10729
OG0008376	Facaciae-mearnsii_g10584	Faethiopicum_g3732	FasiR|gene10997	Faus151|gene749	Faus154|gene4480	FbooR|gene7614	Fbrasilicum_g5518	Fcor153|gene7317	FCUL_05494.1	FgerR|gene10024	FGRAMPH1_01G12789	FlouR|gene8574	Fmer152|gene10031	Fmesoamericanum_g3229	Fnepalense_g3869	FPSE_10620	FsamR|gene11303	Fussurianum_g10735	Fusarium	vorosii_g10727
OG0008377	Facaciae-mearnsii_g10585	Faethiopicum_g3731	FasiR|gene10998	Faus151|gene750	Faus154|gene4479	FbooR|gene7613	Fbrasilicum_g5519	Fcor153|gene7318	FCUL_05495.1	FgerR|gene10023	FGRAMPH1_01G12791	FlouR|gene8575	Fmer152|gene10032	Fmesoamericanum_g3230	Fnepalense_g3868	FPSE_10619	FsamR|gene11302	Fussurianum_g10734	Fusarium	vorosii_g10726
OG0008378	Facaciae-mearnsii_g10586	Faethiopicum_g3730	FasiR|gene10999	Faus151|gene751	Faus154|gene4478	FbooR|gene7612	Fbrasilicum_g5520	Fcor153|gene7319	FCUL_05496.1	FgerR|gene10022	FGRAMPH1_01G12793	FlouR|gene8576	Fmer152|gene10033	Fmesoamericanum_g3231	Fnepalense_g3867	FPSE_10618	FsamR|gene11301	Fussurianum_g10733	Fusarium	vorosii_g10725
OG0008379	Facaciae-mearnsii_g10587	Faethiopicum_g3728	FasiR|gene11001	Faus151|gene753	Faus154|gene4476	FbooR|gene7610	Fbrasilicum_g5522	Fcor153|gene7321	FCUL_05498.1	FgerR|gene10020	FGRAMPH1_01G12797	FlouR|gene8578	Fmer152|gene10035	Fmesoamericanum_g3232	Fnepalense_g3865	FPSE_10616	FsamR|gene11299	Fussurianum_g10731	Fusarium	vorosii_g10724
OG0008380	Facaciae-mearnsii_g10588	Faethiopicum_g3727	FasiR|gene11002	Faus151|gene754	Faus154|gene4475	FbooR|gene7609	Fbrasilicum_g5523	Fcor153|gene7322	FCUL_05499.1	FgerR|gene10019	FGRAMPH1_01G12799	FlouR|gene8579	Fmer152|gene10036	Fmesoamericanum_g3233	Fnepalense_g3864	FPSE_10615	FsamR|gene11298	Fussurianum_g10730	Fusarium	vorosii_g10723
OG0008381	Facaciae-mearnsii_g10591	Faethiopicum_g3725	FasiR|gene11005	Faus151|gene757	Faus154|gene4472	FbooR|gene7607	Fbrasilicum_g5527	Fcor153|gene7327	FCUL_05502.1	FgerR|gene10017	FGRAMPH1_01G12809	FlouR|gene8581	Fmer152|gene8698	Fmesoamericanum_g3236	Fnepalense_g3861	FPSE_08397	FsamR|gene12256	Fussurianum_g10728	Fusarium	vorosii_g10720
OG0008382	Facaciae-mearnsii_g10592	Faethiopicum_g3724	FasiR|gene11006	Faus151|gene758	Faus154|gene4471	FbooR|gene7606	Fbrasilicum_g5528	Fcor153|gene7328	FCUL_05503.1	FgerR|gene10016	FGRAMPH1_01G12811	FlouR|gene8582	Fmer152|gene8697	Fmesoamericanum_g3237	Fnepalense_g3860	FPSE_08396	FsamR|gene8107	Fussurianum_g10727	Fusarium	vorosii_g10719
OG0008383	Facaciae-mearnsii_g10594	Faethiopicum_g3722	FasiR|gene11008	Faus151|gene760	Faus154|gene4468	FbooR|gene7604	Fbrasilicum_g5530	Fcor153|gene7330	FCUL_05505.1	FgerR|gene4350	FGRAMPH1_01G12815	FlouR|gene10112	Fmer152|gene8695	Fmesoamericanum_g3239	Fnepalense_g3858	FPSE_08394	FsamR|gene8105	Fussurianum_g10725	Fusarium	vorosii_g10717
OG0008384	Facaciae-mearnsii_g10595	Faethiopicum_g3721	FasiR|gene11009	Faus151|gene761	Faus154|gene4467	FbooR|gene7603	Fbrasilicum_g5531	Fcor153|gene7331	FCUL_05506.1	FgerR|gene4349	FGRAMPH1_01G12817	FlouR|gene10113	Fmer152|gene8694	Fmesoamericanum_g3240	Fnepalense_g3857	FPSE_08393	FsamR|gene8104	Fussurianum_g10724	Fusarium	vorosii_g10716
OG0008385	Facaciae-mearnsii_g10596	Faethiopicum_g3720	FasiR|gene11010	Faus151|gene762	Faus154|gene4466	FbooR|gene7602	Fbrasilicum_g5532	Fcor153|gene7332	FCUL_05507.1	FgerR|gene4348	FGRAMPH1_01G12819	FlouR|gene10114	Fmer152|gene8693	Fmesoamericanum_g3241	Fnepalense_g3856	FPSE_08392	FsamR|gene8103	Fussurianum_g10723	Fusarium	vorosii_g10715
OG0008386	Facaciae-mearnsii_g10597	Faethiopicum_g3719	FasiR|gene11011	Faus151|gene763	Faus154|gene4465	FbooR|gene7601	Fbrasilicum_g5533	Fcor153|gene7333	FCUL_05508.1	FgerR|gene4347	FGRAMPH1_01G12821	FlouR|gene10115	Fmer152|gene8692	Fmesoamericanum_g3242	Fnepalense_g3855	FPSE_08391	FsamR|gene8102	Fussurianum_g10722	Fusarium	vorosii_g10714
OG0008387	Facaciae-mearnsii_g10598	Faethiopicum_g3718	FasiR|gene11012	Faus151|gene764	Faus154|gene4464	FbooR|gene7600	Fbrasilicum_g5534	Fcor153|gene7334	FCUL_05509.1	FgerR|gene4346	FGRAMPH1_01G12823	FlouR|gene10116	Fmer152|gene8691	Fmesoamericanum_g3243	Fnepalense_g3854	FPSE_08390	FsamR|gene8101	Fussurianum_g10721	Fusarium	vorosii_g6939
OG0008388	Facaciae-mearnsii_g10599	Faethiopicum_g3717	FasiR|gene11013	Faus151|gene765	Faus154|gene4463	FbooR|gene7599	Fbrasilicum_g5535	Fcor153|gene7335	FCUL_05511.1	FgerR|gene4345	FGRAMPH1_01G12825	FlouR|gene10117	Fmer152|gene8690	Fmesoamericanum_g3244	Fnepalense_g3853	FPSE_08389	FsamR|gene8100	Fussurianum_g10720	Fusarium	vorosii_g6940
OG0008389	Facaciae-mearnsii_g10600	Faethiopicum_g3716	FasiR|gene11014	Faus151|gene766	Faus154|gene4462	FbooR|gene7598	Fbrasilicum_g5536	Fcor153|gene7336	FCUL_05512.1	FgerR|gene4344	FGRAMPH1_01G12827	FlouR|gene10118	Fmer152|gene8689	Fmesoamericanum_g3245	Fnepalense_g3852	FPSE_08388	FsamR|gene8099	Fussurianum_g10719	Fusarium	vorosii_g6941
OG0008390	Facaciae-mearnsii_g10601	Faethiopicum_g3715	FasiR|gene11015	Faus151|gene767	Faus154|gene4461	FbooR|gene7711	Fbrasilicum_g5537	Fcor153|gene7337	FCUL_05513.1	FgerR|gene4343	FGRAMPH1_01G12829	FlouR|gene7426	Fmer152|gene8688	Fmesoamericanum_g3246	Fnepalense_g3851	FPSE_08387	FsamR|gene8098	Fussurianum_g10718	Fusarium	vorosii_g6942
OG0008391	Facaciae-mearnsii_g10602	Faethiopicum_g3714	FasiR|gene11016	Faus151|gene768	Faus154|gene4460	FbooR|gene7710	Fbrasilicum_g5538	Fcor153|gene7338	FCUL_05514.1	FgerR|gene4342	FGRAMPH1_01G12831	FlouR|gene7425	Fmer152|gene8687	Fmesoamericanum_g3247	Fnepalense_g3850	FPSE_08386	FsamR|gene8097	Fussurianum_g10717	Fusarium	vorosii_g6943
OG0008392	Facaciae-mearnsii_g10603	Faethiopicum_g3713	FasiR|gene11017	Faus151|gene769	Faus154|gene4459	FbooR|gene7709	Fbrasilicum_g5539	Fcor153|gene7339	FCUL_05515.1	FgerR|gene4341	FGRAMPH1_01G12833	FlouR|gene7424	Fmer152|gene8686	Fmesoamericanum_g3248	Fnepalense_g3849	FPSE_08385	FsamR|gene8096	Fussurianum_g10716	Fusarium	vorosii_g6944
OG0008393	Facaciae-mearnsii_g10604	Faethiopicum_g3712	FasiR|gene11018	Faus151|gene9256	Faus154|gene4458	FbooR|gene7708	Fbrasilicum_g5540	Fcor153|gene7340	FCUL_05516.1	FgerR|gene4340	FGRAMPH1_01G12835	FlouR|gene7423	Fmer152|gene8685	Fmesoamericanum_g3249	Fnepalense_g3848	FPSE_08383	FsamR|gene8095	Fussurianum_g10715	Fusarium	vorosii_g6945
OG0008394	Facaciae-mearnsii_g10605	Faethiopicum_g3711	FasiR|gene11019	Faus151|gene9255	Faus154|gene4457	FbooR|gene7707	Fbrasilicum_g5541	Fcor153|gene7341	FCUL_05517.1	FgerR|gene4339	FGRAMPH1_01G12837	FlouR|gene7422	Fmer152|gene8684	Fmesoamericanum_g3250	Fnepalense_g3847	FPSE_08382	FsamR|gene8094	Fussurianum_g10714	Fusarium	vorosii_g6946
OG0008395	Facaciae-mearnsii_g10606	Faethiopicum_g3710	FasiR|gene11020	Faus151|gene9254	Faus154|gene4456	FbooR|gene7706	Fbrasilicum_g5542	Fcor153|gene7342	FCUL_05518.1	FgerR|gene4338	FGRAMPH1_01G12841	FlouR|gene7421	Fmer152|gene8683	Fmesoamericanum_g3251	Fnepalense_g3846	FPSE_08381	FsamR|gene8093	Fussurianum_g10713	Fusarium	vorosii_g6947
OG0008396	Facaciae-mearnsii_g10608	Faethiopicum_g3708	FasiR|gene11022	Faus151|gene9252	Faus154|gene4454	FbooR|gene7704	Fbrasilicum_g5544	Fcor153|gene7344	FCUL_05520.1	FgerR|gene4336	FGRAMPH1_01G12845	FlouR|gene7419	Fmer152|gene8681	Fmesoamericanum_g3253	Fnepalense_g3844	FPSE_08379	FsamR|gene8091	Fussurianum_g10711	Fusarium	vorosii_g6949
OG0008397	Facaciae-mearnsii_g10609	Faethiopicum_g3707	FasiR|gene11023	Faus151|gene9251	Faus154|gene4453	FbooR|gene7703	Fbrasilicum_g5545	Fcor153|gene7345	FCUL_05521.1	FgerR|gene4335	FGRAMPH1_01G12847	FlouR|gene7418	Fmer152|gene8680	Fmesoamericanum_g3254	Fnepalense_g3843	FPSE_08378	FsamR|gene8090	Fussurianum_g10710	Fusarium	vorosii_g6950
OG0008398	Facaciae-mearnsii_g10611	Faethiopicum_g3705	FasiR|gene11025	Faus151|gene9249	Faus154|gene4451	FbooR|gene7701	Fbrasilicum_g5547	Fcor153|gene7347	FCUL_05524.1	FgerR|gene4333	FGRAMPH1_01G12853	FlouR|gene7416	Fmer152|gene8678	Fmesoamericanum_g3256	Fnepalense_g3841	FPSE_08376	FsamR|gene8088	Fussurianum_g10708	Fusarium	vorosii_g6952
OG0008399	Facaciae-mearnsii_g10613	Faethiopicum_g3703	FasiR|gene11027	Faus151|gene9247	Faus154|gene4449	FbooR|gene7699	Fbrasilicum_g5550	Fcor153|gene7349	FCUL_05525.1	FgerR|gene4331	FGRAMPH1_01G12859	FlouR|gene7414	Fmer152|gene8676	Fmesoamericanum_g3259	Fnepalense_g3839	FPSE_08373	FsamR|gene8086	Fussurianum_g10706	Fusarium	vorosii_g6954
OG0008400	Facaciae-mearnsii_g10614	Faethiopicum_g3702	FasiR|gene11028	Faus151|gene9246	Faus154|gene4448	FbooR|gene7698	Fbrasilicum_g5551	Fcor153|gene7350	FCUL_05526.1	FgerR|gene4330	FGRAMPH1_01G12861	FlouR|gene7413	Fmer152|gene8675	Fmesoamericanum_g3260	Fnepalense_g3838	FPSE_08372	FsamR|gene8085	Fussurianum_g10705	Fusarium	vorosii_g6955
OG0008401	Facaciae-mearnsii_g10615	Faethiopicum_g3701	FasiR|gene11029	Faus151|gene9245	Faus154|gene4447	FbooR|gene7697	Fbrasilicum_g5552	Fcor153|gene7351	FCUL_05527.1	FgerR|gene4329	FGRAMPH1_01G12863	FlouR|gene7412	Fmer152|gene8674	Fmesoamericanum_g3261	Fnepalense_g3837	FPSE_08371	FsamR|gene8084	Fussurianum_g10704	Fusarium	vorosii_g6956
OG0008402	Facaciae-mearnsii_g10616	Faethiopicum_g3700	FasiR|gene11030	Faus151|gene9244	Faus154|gene4446	FbooR|gene7696	Fbrasilicum_g5553	Fcor153|gene7352	FCUL_05528.1	FgerR|gene4328	FGRAMPH1_01G12865	FlouR|gene7411	Fmer152|gene8673	Fmesoamericanum_g3262	Fnepalense_g3836	FPSE_08370	FsamR|gene8083	Fussurianum_g10703	Fusarium	vorosii_g6957
OG0008403	Facaciae-mearnsii_g10617	Faethiopicum_g3699	FasiR|gene11031	Faus151|gene9243	Faus154|gene4445	FbooR|gene7695	Fbrasilicum_g5554	Fcor153|gene7353	FCUL_05529.1	FgerR|gene4327	FGRAMPH1_01G12867	FlouR|gene7410	Fmer152|gene8672	Fmesoamericanum_g3263	Fnepalense_g3835	FPSE_08369	FsamR|gene8082	Fussurianum_g10702	Fusarium	vorosii_g6958
OG0008404	Facaciae-mearnsii_g10618	Faethiopicum_g358	FasiR|gene11032	Faus151|gene9242	Faus154|gene4444	FbooR|gene7694	Fbrasilicum_g5555	Fcor153|gene7354	FCUL_05530.1	FgerR|gene4326	FGRAMPH1_01G12869	FlouR|gene7409	Fmer152|gene8671	Fmesoamericanum_g3264	Fnepalense_g3834	FPSE_08368	FsamR|gene8081	Fussurianum_g10701	Fusarium	vorosii_g6959
OG0008405	Facaciae-mearnsii_g10620	Faethiopicum_g355	FasiR|gene11035	Faus151|gene9239	Faus154|gene4441	FbooR|gene7691	Fbrasilicum_g5558	Fcor153|gene7357	FCUL_05533.1	FgerR|gene4323	FGRAMPH1_01G12875	FlouR|gene7407	Fmer152|gene8668	Fmesoamericanum_g3267	Fnepalense_g3831	FPSE_08366	FsamR|gene8078	Fussurianum_g10698	Fusarium	vorosii_g6962
OG0008406	Facaciae-mearnsii_g10621	Faethiopicum_g354	FasiR|gene11036	Faus151|gene9238	Faus154|gene4440	FbooR|gene7690	Fbrasilicum_g5559	Fcor153|gene7358	FCUL_05534.1	FgerR|gene4322	FGRAMPH1_01G12877	FlouR|gene7406	Fmer152|gene8667	Fmesoamericanum_g3268	Fnepalense_g3830	FPSE_08365	FsamR|gene8077	Fussurianum_g10697	Fusarium	vorosii_g6963
OG0008407	Facaciae-mearnsii_g10623	Faethiopicum_g352	FasiR|gene11037	Faus151|gene9236	Faus154|gene4438	FbooR|gene10593	Fbrasilicum_g5561	Fcor153|gene7360	FCUL_05536.1	FgerR|gene4320	FGRAMPH1_01G12881	FlouR|gene10455	Fmer152|gene8665	Fmesoamericanum_g3270	Fnepalense_g3828	FPSE_08363	FsamR|gene8074	Fussurianum_g10696	Fusarium	vorosii_g6964
OG0008408	Facaciae-mearnsii_g10624	Faethiopicum_g351	FasiR|gene11038	Faus151|gene9235	Faus154|gene4437	FbooR|gene10594	Fbrasilicum_g5562	Fcor153|gene7361	FCUL_05537.1	FgerR|gene4319	FGRAMPH1_01G12883	FlouR|gene10454	Fmer152|gene8664	Fmesoamericanum_g3271	Fnepalense_g3827	FPSE_08362	FsamR|gene8073	Fussurianum_g10695	Fusarium	vorosii_g6965
OG0008409	Facaciae-mearnsii_g10625	Faethiopicum_g350	FasiR|gene11039	Faus151|gene9234	Faus154|gene4436	FbooR|gene10595	Fbrasilicum_g5563	Fcor153|gene7362	FCUL_05538.1	FgerR|gene4318	FGRAMPH1_01G12885	FlouR|gene10453	Fmer152|gene8663	Fmesoamericanum_g3272	Fnepalense_g3826	FPSE_08361	FsamR|gene8072	Fussurianum_g10694	Fusarium	vorosii_g6966
OG0008410	Facaciae-mearnsii_g10626	Faethiopicum_g349	FasiR|gene11040	Faus151|gene9233	Faus154|gene4435	FbooR|gene10596	Fbrasilicum_g5564	Fcor153|gene7363	FCUL_05540.1	FgerR|gene4317	FGRAMPH1_01G12889	FlouR|gene10452	Fmer152|gene8662	Fmesoamericanum_g3273	Fnepalense_g3825	FPSE_08360	FsamR|gene8071	Fussurianum_g10693	Fusarium	vorosii_g6967
OG0008411	Facaciae-mearnsii_g10629	Faethiopicum_g346	FasiR|gene11043	Faus151|gene9229	Faus154|gene4431	FbooR|gene10599	Fbrasilicum_g5567	Fcor153|gene7110	FCUL_05545.1	FgerR|gene4314	FGRAMPH1_01G12899	FlouR|gene10448	Fmer152|gene6983	Fmesoamericanum_g3277	Fnepalense_g3822	FPSE_10291	FsamR|gene8067	Fussurianum_g10690	Fusarium	vorosii_g6970
OG0008412	Facaciae-mearnsii_g10631	Faethiopicum_g344	FasiR|gene11044	Faus151|gene9228	Faus154|gene4430	FbooR|gene8970	Fbrasilicum_g5568	Fcor153|gene7112	FCUL_05546.1	FgerR|gene4313	FGRAMPH1_01G12903	FlouR|gene7865	Fmer152|gene6984	Fmesoamericanum_g3278	Fnepalense_g3821	FPSE_10289	FsamR|gene8066	Fussurianum_g10689	Fusarium	vorosii_g6971
OG0008413	Facaciae-mearnsii_g10632	Faethiopicum_g343	FasiR|gene11045	Faus151|gene9227	Faus154|gene4429	FbooR|gene8971	Fbrasilicum_g5569	Fcor153|gene7113	FCUL_05547.1	FgerR|gene4312	FGRAMPH1_01G12905	FlouR|gene7866	Fmer152|gene6985	Fmesoamericanum_g3279	Fnepalense_g3820	FPSE_10288	FsamR|gene8065	Fussurianum_g10688	Fusarium	vorosii_g6972
OG0008414	Facaciae-mearnsii_g10633	Faethiopicum_g342	FasiR|gene11046	Faus151|gene9226	Faus154|gene4428	FbooR|gene8972	Fbrasilicum_g5570	Fcor153|gene7114	FCUL_05548.1	FgerR|gene4311	FGRAMPH1_01G12907	FlouR|gene7867	Fmer152|gene6986	Fmesoamericanum_g3280	Fnepalense_g3819	FPSE_10287	FsamR|gene8064	Fussurianum_g10687	Fusarium	vorosii_g6973
OG0008415	Facaciae-mearnsii_g10634	Faethiopicum_g341	FasiR|gene11047	Faus151|gene9225	Faus154|gene4427	FbooR|gene8973	Fbrasilicum_g5571	Fcor153|gene7115	FCUL_05549.1	FgerR|gene4310	FGRAMPH1_01G12911	FlouR|gene7868	Fmer152|gene6987	Fmesoamericanum_g3281	Fnepalense_g3818	FPSE_10286	FsamR|gene8063	Fussurianum_g10686	Fusarium	vorosii_g6974
OG0008416	Facaciae-mearnsii_g10636	Faethiopicum_g339	FasiR|gene11049	Faus151|gene9223	Faus154|gene4425	FbooR|gene8975	Fbrasilicum_g5573	Fcor153|gene7117	FCUL_05551.1	FgerR|gene4308	FGRAMPH1_01G12913	FlouR|gene7870	Fmer152|gene6989	Fmesoamericanum_g3283	Fnepalense_g3816	FPSE_10284	FsamR|gene9994	Fussurianum_g10684	Fusarium	vorosii_g6976
OG0008417	Facaciae-mearnsii_g10639	Faethiopicum_g336	FasiR|gene11052	Faus151|gene9220	Faus154|gene4422	FbooR|gene8978	Fbrasilicum_g5576	Fcor153|gene7120	FCUL_05554.1	FgerR|gene4305	FGRAMPH1_01G12919	FlouR|gene7873	Fmer152|gene6992	Fmesoamericanum_g3286	Fnepalense_g3813	FPSE_10281	FsamR|gene12234	Fussurianum_g10681	Fusarium	vorosii_g6979
OG0008418	Facaciae-mearnsii_g10640	Faethiopicum_g335	FasiR|gene11053	Faus151|gene9219	Faus154|gene4421	FbooR|gene8979	Fbrasilicum_g5577	Fcor153|gene7121	FCUL_05555.1	FgerR|gene4304	FGRAMPH1_01G12921	FlouR|gene7874	Fmer152|gene6993	Fmesoamericanum_g3287	Fnepalense_g3812	FPSE_10280	FsamR|gene12235	Fussurianum_g10680	Fusarium	vorosii_g6980
OG0008419	Facaciae-mearnsii_g10641	Faethiopicum_g334	FasiR|gene11054	Faus151|gene9218	Faus154|gene4420	FbooR|gene8980	Fbrasilicum_g5578	Fcor153|gene7122	FCUL_05556.1	FgerR|gene4303	FGRAMPH1_01G12923	FlouR|gene7875	Fmer152|gene6994	Fmesoamericanum_g3288	Fnepalense_g3811	FPSE_10279	FsamR|gene12236	Fussurianum_g10679	Fusarium	vorosii_g6981
OG0008420	Facaciae-mearnsii_g10642	Faethiopicum_g333	FasiR|gene11055	Faus151|gene9217	Faus154|gene4419	FbooR|gene8981	Fbrasilicum_g5579	Fcor153|gene7123	FCUL_05557.1	FgerR|gene4302	FGRAMPH1_01G12925	FlouR|gene7876	Fmer152|gene6995	Fmesoamericanum_g3289	Fnepalense_g3810	FPSE_10278	FsamR|gene12237	Fussurianum_g10678	Fusarium	vorosii_g6982
OG0008421	Facaciae-mearnsii_g10643	Faethiopicum_g332	FasiR|gene11056	Faus151|gene9216	Faus154|gene4418	FbooR|gene8982	Fbrasilicum_g5580	Fcor153|gene7124	FCUL_05558.1	FgerR|gene4301	FGRAMPH1_01G12927	FlouR|gene7877	Fmer152|gene6996	Fmesoamericanum_g3290	Fnepalense_g3809	FPSE_10277	FsamR|gene11546	Fussurianum_g10677	Fusarium	vorosii_g6983
OG0008422	Facaciae-mearnsii_g10645	Faethiopicum_g330	FasiR|gene11058	Faus151|gene9214	Faus154|gene4416	FbooR|gene8986	Fbrasilicum_g5582	Fcor153|gene7126	FCUL_05560.1	FgerR|gene4299	FGRAMPH1_01G12935	FlouR|gene7879	Fmer152|gene6998	Fmesoamericanum_g3293	Fnepalense_g3807	FPSE_10274	FsamR|gene11549	Fussurianum_g10674	Fusarium	vorosii_g6986
OG0008423	Facaciae-mearnsii_g10647	Faethiopicum_g328	FasiR|gene11060	Faus151|gene4331	Faus154|gene4414	FbooR|gene10558	Fbrasilicum_g5586	Fcor153|gene7132	FCUL_05561.1	FgerR|gene4297	FGRAMPH1_01G12939	FlouR|gene7880	Fmer152|gene7002	Fmesoamericanum_g3295	Fnepalense_g3803	FPSE_10272	FsamR|gene11550	Fussurianum_g10670	Fusarium	vorosii_g6988
OG0008424	Facaciae-mearnsii_g10648	Faethiopicum_g327	FasiR|gene11061	Faus151|gene4330	Faus154|gene4413	FbooR|gene10559	Fbrasilicum_g5587	Fcor153|gene7133	FCUL_05562.1	FgerR|gene4296	FGRAMPH1_01G12941	FlouR|gene7881	Fmer152|gene7003	Fmesoamericanum_g3296	Fnepalense_g3802	FPSE_10271	FsamR|gene11551	Fussurianum_g10669	Fusarium	vorosii_g6989
OG0008425	Facaciae-mearnsii_g10650	Faethiopicum_g324	FasiR|gene11064	Faus151|gene4327	Faus154|gene4410	FbooR|gene10562	Fbrasilicum_g5590	Fcor153|gene7136	FCUL_05564.1	FgerR|gene4293	FGRAMPH1_01G12947	FlouR|gene7884	Fmer152|gene7006	Fmesoamericanum_g3299	Fnepalense_g3799	FPSE_10268	FsamR|gene11553	Fussurianum_g10666	Fusarium	vorosii_g6992
OG0008426	Facaciae-mearnsii_g10651	Faethiopicum_g323	FasiR|gene11065	Faus151|gene4326	Faus154|gene4409	FbooR|gene10563	Fbrasilicum_g5591	Fcor153|gene7137	FCUL_05565.1	FgerR|gene4292	FGRAMPH1_01G12949	FlouR|gene7885	Fmer152|gene7007	Fmesoamericanum_g3300	Fnepalense_g3798	FPSE_10267	FsamR|gene11554	Fussurianum_g10665	Fusarium	vorosii_g6993
OG0008427	Facaciae-mearnsii_g10654	Faethiopicum_g320	FasiR|gene11067	Faus151|gene4324	Faus154|gene4407	FbooR|gene10049	Fbrasilicum_g5593	Fcor153|gene7139	FCUL_05570.1	FgerR|gene4289	FGRAMPH1_01G12959	FlouR|gene10072	Fmer152|gene7010	Fmesoamericanum_g3303	Fnepalense_g3796	FPSE_10264	FsamR|gene11557	Fussurianum_g10663	Fusarium	vorosii_g6995
OG0008428	Facaciae-mearnsii_g10655	Faethiopicum_g319	FasiR|gene11068	Faus151|gene4323	Faus154|gene4406	FbooR|gene10050	Fbrasilicum_g5594	Fcor153|gene7140	FCUL_05572.1	FgerR|gene4288	FGRAMPH1_01G12963	FlouR|gene10073	Fmer152|gene7011	Fmesoamericanum_g3304	Fnepalense_g3795	FPSE_10262	FsamR|gene11558	Fussurianum_g10662	Fusarium	vorosii_g6996
OG0008429	Facaciae-mearnsii_g10656	Faethiopicum_g317	FasiR|gene11070	Faus151|gene4321	Faus154|gene4404	FbooR|gene10052	Fbrasilicum_g5596	Fcor153|gene7142	FCUL_05575.1	FgerR|gene4287	FGRAMPH1_01G12969	FlouR|gene10075	Fmer152|gene7012	Fmesoamericanum_g3306	Fnepalense_g3793	FPSE_10260	FsamR|gene8625	Fussurianum_g10661	Fusarium	vorosii_g6998
OG0008430	Facaciae-mearnsii_g10657	Faethiopicum_g316	FasiR|gene11071	Faus151|gene4320	Faus154|gene4403	FbooR|gene10053	Fbrasilicum_g5597	Fcor153|gene7143	FCUL_05576.1	FgerR|gene4286	FGRAMPH1_01G12971	FlouR|gene10076	Fmer152|gene7013	Fmesoamericanum_g3307	Fnepalense_g3792	FPSE_10259	FsamR|gene8624	Fussurianum_g10660	Fusarium	vorosii_g6999
OG0008431	Facaciae-mearnsii_g10658	Faethiopicum_g315	FasiR|gene11072	Faus151|gene4319	Faus154|gene4402	FbooR|gene10054	Fbrasilicum_g5598	Fcor153|gene7144	FCUL_05577.1	FgerR|gene4285	FGRAMPH1_01G12973	FlouR|gene10077	Fmer152|gene7014	Fmesoamericanum_g3308	Fnepalense_g3791	FPSE_10258	FsamR|gene8623	Fussurianum_g10659	Fusarium	vorosii_g7000
OG0008432	Facaciae-mearnsii_g10659	Faethiopicum_g314	FasiR|gene11073	Faus151|gene4318	Faus154|gene4401	FbooR|gene10055	Fbrasilicum_g5599	Fcor153|gene7145	FCUL_05578.1	FgerR|gene4284	FGRAMPH1_01G12975	FlouR|gene10078	Fmer152|gene7015	Fmesoamericanum_g3309	Fnepalense_g3790	FPSE_10257	FsamR|gene8622	Fussurianum_g10658	Fusarium	vorosii_g7001
OG0008433	Facaciae-mearnsii_g10660	Faethiopicum_g313	FasiR|gene11074	Faus151|gene4317	Faus154|gene4400	FbooR|gene10056	Fbrasilicum_g5600	Fcor153|gene7146	FCUL_05580.1	FgerR|gene4283	FGRAMPH1_01G12977	FlouR|gene10079	Fmer152|gene7016	Fmesoamericanum_g3310	Fnepalense_g3789	FPSE_10256	FsamR|gene8621	Fussurianum_g10657	Fusarium	vorosii_g7002
OG0008434	Facaciae-mearnsii_g10662	Faethiopicum_g311	FasiR|gene11076	Faus151|gene4316	Faus154|gene4399	FbooR|gene10104	Fbrasilicum_g5601	Fcor153|gene7148	FCUL_05582.1	FgerR|gene11124	FGRAMPH1_01G12983	FlouR|gene10150	Fmer152|gene7017	Fmesoamericanum_g3312	Fnepalense_g3787	FPSE_10254	FsamR|gene8620	Fussurianum_g10655	Fusarium	vorosii_g7004
OG0008435	Facaciae-mearnsii_g10663	Faethiopicum_g310	FasiR|gene11077	Faus151|gene4315	Faus154|gene4398	FbooR|gene10105	Fbrasilicum_g5602	Fcor153|gene7149	FCUL_05583.1	FgerR|gene11123	FGRAMPH1_01G12985	FlouR|gene10151	Fmer152|gene7018	Fmesoamericanum_g3313	Fnepalense_g3786	FPSE_10253	FsamR|gene8619	Fussurianum_g10654	Fusarium	vorosii_g7005
OG0008436	Facaciae-mearnsii_g10664	Faethiopicum_g309	FasiR|gene11078	Faus151|gene4314	Faus154|gene4397	FbooR|gene10106	Fbrasilicum_g5603	Fcor153|gene7150	FCUL_05584.1	FgerR|gene11122	FGRAMPH1_01G12989	FlouR|gene10152	Fmer152|gene7019	Fmesoamericanum_g3314	Fnepalense_g3785	FPSE_10251	FsamR|gene8618	Fussurianum_g10653	Fusarium	vorosii_g7006
OG0008437	Facaciae-mearnsii_g10665	Faethiopicum_g308	FasiR|gene11079	Faus151|gene4313	Faus154|gene4396	FbooR|gene10107	Fbrasilicum_g5604	Fcor153|gene7151	FCUL_05585.1	FgerR|gene11121	FGRAMPH1_01G12991	FlouR|gene10153	Fmer152|gene7020	Fmesoamericanum_g3315	Fnepalense_g3784	FPSE_10250	FsamR|gene8617	Fussurianum_g10652	Fusarium	vorosii_g7007
OG0008438	Facaciae-mearnsii_g10666	Faethiopicum_g307	FasiR|gene11080	Faus151|gene4312	Faus154|gene4395	FbooR|gene10108	Fbrasilicum_g5605	Fcor153|gene7152	FCUL_05586.1	FgerR|gene11120	FGRAMPH1_01G12993	FlouR|gene10154	Fmer152|gene7021	Fmesoamericanum_g3316	Fnepalense_g3783	FPSE_10249	FsamR|gene8616	Fussurianum_g10651	Fusarium	vorosii_g7008
OG0008439	Facaciae-mearnsii_g10668	Faethiopicum_g305	FasiR|gene11082	Faus151|gene4310	Faus154|gene4393	FbooR|gene10110	Fbrasilicum_g5607	Fcor153|gene7154	FCUL_05587.1	FgerR|gene11118	FGRAMPH1_01G12997	FlouR|gene10158	Fmer152|gene7023	Fmesoamericanum_g3320	Fnepalense_g3781	FPSE_10247	FsamR|gene8614	Fussurianum_g10649	Fusarium	vorosii_g7010
OG0008440	Facaciae-mearnsii_g10669	Faethiopicum_g304	FasiR|gene11083	Faus151|gene4309	Faus154|gene4392	FbooR|gene10111	Fbrasilicum_g5608	Fcor153|gene7155	FCUL_05588.1	FgerR|gene11117	FGRAMPH1_01G12999	FlouR|gene10157	Fmer152|gene7024	Fmesoamericanum_g3319	Fnepalense_g3780	FPSE_10246	FsamR|gene8613	Fussurianum_g10648	Fusarium	vorosii_g7011
OG0008441	Facaciae-mearnsii_g10670	Faethiopicum_g303	FasiR|gene11084	Faus151|gene4308	Faus154|gene4391	FbooR|gene10112	Fbrasilicum_g5609	Fcor153|gene7156	FCUL_05589.1	FgerR|gene11566	FGRAMPH1_01G13001	FlouR|gene10156	Fmer152|gene7025	Fmesoamericanum_g3318	Fnepalense_g3779	FPSE_10245	FsamR|gene8612	Fussurianum_g10647	Fusarium	vorosii_g7012
OG0008442	Facaciae-mearnsii_g10673	Faethiopicum_g301	FasiR|gene11087	Faus151|gene4306	Faus154|gene4389	FbooR|gene7316	Fbrasilicum_g5611	Fcor153|gene7158	FCUL_05591.1	FgerR|gene8560	FGRAMPH1_01G13007	FlouR|gene11408	Fmer152|gene7027	Fmesoamericanum_g3321	Fnepalense_g3777	FPSE_10244	FsamR|gene8611	Fussurianum_g10644	Fusarium	vorosii_g7015
OG0008443	Facaciae-mearnsii_g10675	Faethiopicum_g299	FasiR|gene11089	Faus151|gene4304	Faus154|gene4387	FbooR|gene7314	Fbrasilicum_g5613	Fcor153|gene7160	FCUL_05593.1	FgerR|gene8562	FGRAMPH1_01G13011	FlouR|gene11410	Fmer152|gene7029	Fmesoamericanum_g3322	Fnepalense_g3776	FPSE_10242	FsamR|gene8610	Fussurianum_g10642	Fusarium	vorosii_g7017
OG0008444	Facaciae-mearnsii_g10676	Faethiopicum_g298	FasiR|gene11090	Faus151|gene4303	Faus154|gene4386	FbooR|gene7313	Fbrasilicum_g5614	Fcor153|gene7161	FCUL_05594.1	FgerR|gene8563	FGRAMPH1_01G13013	FlouR|gene8233	Fmer152|gene7030	Fmesoamericanum_g3323	Fnepalense_g3775	FPSE_10241	FsamR|gene8609	Fussurianum_g10641	Fusarium	vorosii_g7018
OG0008445	Facaciae-mearnsii_g10677	Faethiopicum_g297	FasiR|gene11091	Faus151|gene4302	Faus154|gene4385	FbooR|gene7312	Fbrasilicum_g5615	Fcor153|gene7162	FCUL_05595.1	FgerR|gene8564	FGRAMPH1_01G13015	FlouR|gene8234	Fmer152|gene7031	Fmesoamericanum_g3324	Fnepalense_g3774	FPSE_10240	FsamR|gene8608	Fussurianum_g10640	Fusarium	vorosii_g7019
OG0008446	Facaciae-mearnsii_g10679	Faethiopicum_g295	FasiR|gene11093	Faus151|gene4294	Faus154|gene4377	FbooR|gene7310	Fbrasilicum_g5617	Fcor153|gene7164	FCUL_05597.1	FgerR|gene8566	FGRAMPH1_01G13021	FlouR|gene8236	Fmer152|gene7039	Fmesoamericanum_g3332	Fnepalense_g3772	FPSE_10655	FsamR|gene8607	Fussurianum_g10638	Fusarium	vorosii_g7021
OG0008447	Facaciae-mearnsii_g10680	Faethiopicum_g294	FasiR|gene11094	Faus151|gene4293	Faus154|gene4376	FbooR|gene7309	Fbrasilicum_g5618	Fcor153|gene7165	FCUL_05598.1	FgerR|gene8567	FGRAMPH1_01G13023	FlouR|gene8237	Fmer152|gene7040	Fmesoamericanum_g3333	Fnepalense_g3771	FPSE_10656	FsamR|gene8606	Fussurianum_g10637	Fusarium	vorosii_g7022
OG0008448	Facaciae-mearnsii_g10681	Faethiopicum_g293	FasiR|gene11095	Faus151|gene4292	Faus154|gene4375	FbooR|gene7308	Fbrasilicum_g5619	Fcor153|gene7166	FCUL_05599.1	FgerR|gene8568	FGRAMPH1_01G13025	FlouR|gene8238	Fmer152|gene7041	Fmesoamericanum_g3334	Fnepalense_g3770	FPSE_10657	FsamR|gene8605	Fussurianum_g10636	Fusarium	vorosii_g7023
OG0008449	Facaciae-mearnsii_g10682	Faethiopicum_g292	FasiR|gene11096	Faus151|gene4291	Faus154|gene4374	FbooR|gene7307	Fbrasilicum_g5620	Fcor153|gene7167	FCUL_05600.1	FgerR|gene8569	FGRAMPH1_01G13027	FlouR|gene8239	Fmer152|gene7042	Fmesoamericanum_g3335	Fnepalense_g3769	FPSE_10658	FsamR|gene8604	Fussurianum_g10635	Fusarium	vorosii_g7024
OG0008450	Facaciae-mearnsii_g10683	Faethiopicum_g291	FasiR|gene11097	Faus151|gene4290	Faus154|gene4373	FbooR|gene7306	Fbrasilicum_g5621	Fcor153|gene7168	FCUL_05601.1	FgerR|gene8570	FGRAMPH1_01G13029	FlouR|gene8240	Fmer152|gene7043	Fmesoamericanum_g3336	Fnepalense_g3768	FPSE_10659	FsamR|gene8603	Fussurianum_g10634	Fusarium	vorosii_g7025
OG0008451	Facaciae-mearnsii_g10687	Faethiopicum_g287	FasiR|gene11101	Faus151|gene4287	Faus154|gene4369	FbooR|gene7301	Fbrasilicum_g5624	Fcor153|gene7171	FCUL_05604.1	FgerR|gene8574	FGRAMPH1_01G13041	FlouR|gene8244	Fmer152|gene7048	Fmesoamericanum_g3340	Fnepalense_g3765	FPSE_10663	FsamR|gene8599	Fussurianum_g10631	Fusarium	vorosii_g7028
OG0008452	Facaciae-mearnsii_g10688	Faethiopicum_g286	FasiR|gene11102	Faus151|gene4286	Faus154|gene4368	FbooR|gene7300	Fbrasilicum_g5625	Fcor153|gene7172	FCUL_05605.1	FgerR|gene8575	FGRAMPH1_01G13043	FlouR|gene8245	Fmer152|gene7049	Fmesoamericanum_g3341	Fnepalense_g3764	FPSE_10664	FsamR|gene8598	Fussurianum_g10630	Fusarium	vorosii_g7029
OG0008453	Facaciae-mearnsii_g10689	Faethiopicum_g285	FasiR|gene11103	Faus151|gene4285	Faus154|gene4367	FbooR|gene7299	Fbrasilicum_g5626	Fcor153|gene7173	FCUL_05606.1	FgerR|gene8576	FGRAMPH1_01G13045	FlouR|gene8246	Fmer152|gene4677	Fmesoamericanum_g3342	Fnepalense_g3763	FPSE_12192	FsamR|gene8597	Fussurianum_g10629	Fusarium	vorosii_g7030
OG0008454	Facaciae-mearnsii_g10690	Faethiopicum_g284	FasiR|gene11104	Faus151|gene4284	Faus154|gene4366	FbooR|gene7298	Fbrasilicum_g5627	Fcor153|gene7174	FCUL_05608.1	FgerR|gene8577	FGRAMPH1_01G13049	FlouR|gene8247	Fmer152|gene4676	Fmesoamericanum_g3343	Fnepalense_g3762	FPSE_12191	FsamR|gene8596	Fussurianum_g10628	Fusarium	vorosii_g7031
OG0008455	Facaciae-mearnsii_g10693	Faethiopicum_g281	FasiR|gene11107	Faus151|gene4281	Faus154|gene4363	FbooR|gene7295	Fbrasilicum_g5630	Fcor153|gene7177	FCUL_05611.1	FgerR|gene8580	FGRAMPH1_01G13055	FlouR|gene8250	Fmer152|gene4673	Fmesoamericanum_g3346	Fnepalense_g3759	FPSE_12188	FsamR|gene8592	Fussurianum_g10625	Fusarium	vorosii_g7034
OG0008456	Facaciae-mearnsii_g10694	Faethiopicum_g280	FasiR|gene11108	Faus151|gene4280	Faus154|gene4362	FbooR|gene7294	Fbrasilicum_g5631	Fcor153|gene7178	FCUL_05612.1	FgerR|gene8581	FGRAMPH1_01G13057	FlouR|gene10229	Fmer152|gene4672	Fmesoamericanum_g3347	Fnepalense_g3758	FPSE_12187	FsamR|gene8591	Fussurianum_g10624	Fusarium	vorosii_g7035
OG0008457	Facaciae-mearnsii_g10695	Faethiopicum_g279	FasiR|gene11109	Faus151|gene4279	Faus154|gene4361	FbooR|gene7293	Fbrasilicum_g5632	Fcor153|gene7179	FCUL_05613.1	FgerR|gene8582	FGRAMPH1_01G13059	FlouR|gene10230	Fmer152|gene4671	Fmesoamericanum_g3348	Fnepalense_g3757	FPSE_12186	FsamR|gene8590	Fussurianum_g10623	Fusarium	vorosii_g7036
OG0008458	Facaciae-mearnsii_g10696	Faethiopicum_g278	FasiR|gene11110	Faus151|gene4278	Faus154|gene4360	FbooR|gene7292	Fbrasilicum_g5633	Fcor153|gene7180	FCUL_05614.1	FgerR|gene8583	FGRAMPH1_01G13061	FlouR|gene10231	Fmer152|gene4670	Fmesoamericanum_g3349	Fnepalense_g3756	FPSE_12185	FsamR|gene8589	Fussurianum_g10622	Fusarium	vorosii_g7037
OG0008459	Facaciae-mearnsii_g10697	Faethiopicum_g277	FasiR|gene11111	Faus151|gene4277	Faus154|gene4359	FbooR|gene7291	Fbrasilicum_g5634	Fcor153|gene7181	FCUL_05615.1	FgerR|gene8584	FGRAMPH1_01G13063	FlouR|gene10232	Fmer152|gene4669	Fmesoamericanum_g3350	Fnepalense_g3755	FPSE_12184	FsamR|gene8588	Fussurianum_g10621	Fusarium	vorosii_g7038
OG0008460	Facaciae-mearnsii_g10699	Faethiopicum_g275	FasiR|gene11113	Faus151|gene4275	Faus154|gene4357	FbooR|gene7289	Fbrasilicum_g5636	Fcor153|gene7183	FCUL_05617.1	FgerR|gene8586	FGRAMPH1_01G13067	FlouR|gene10234	Fmer152|gene4667	Fmesoamericanum_g3352	Fnepalense_g3753	FPSE_12182	FsamR|gene8586	Fussurianum_g10619	Fusarium	vorosii_g7040
OG0008461	Facaciae-mearnsii_g10701	Faethiopicum_g272	FasiR|gene11116	Faus151|gene4272	Faus154|gene9874	FbooR|gene7286	Fbrasilicum_g5639	Fcor153|gene7186	FCUL_12457.1	FgerR|gene8589	FGRAMPH1_01G13073	FlouR|gene10237	Fmer152|gene4664	Fmesoamericanum_g3355	Fnepalense_g3750	FPSE_12179	FsamR|gene8584	Fussurianum_g10616	Fusarium	vorosii_g7043
OG0008462	Facaciae-mearnsii_g10702	Faethiopicum_g271	FasiR|gene11117	Faus151|gene4271	Faus154|gene9873	FbooR|gene3812	Fbrasilicum_g5640	Fcor153|gene7187	FCUL_05620.1	FgerR|gene10835	FGRAMPH1_01G13075	FlouR|gene11165	Fmer152|gene4663	Fmesoamericanum_g3356	Fnepalense_g3749	FPSE_12178	FsamR|gene8583	Fussurianum_g10615	Fusarium	vorosii_g7044
OG0008463	Facaciae-mearnsii_g10703	Faethiopicum_g270	FasiR|gene11118	Faus151|gene4270	Faus154|gene9872	FbooR|gene3811	Fbrasilicum_g5641	Fcor153|gene7188	FCUL_05621.1	FgerR|gene10836	FGRAMPH1_01G13077	FlouR|gene11166	Fmer152|gene4662	Fmesoamericanum_g3357	Fnepalense_g3748	FPSE_12177	FsamR|gene8582	Fussurianum_g10614	Fusarium	vorosii_g11238
OG0008464	Facaciae-mearnsii_g10704	Faethiopicum_g269	FasiR|gene11119	Faus151|gene4269	Faus154|gene9871	FbooR|gene3810	Fbrasilicum_g5642	Fcor153|gene7189	FCUL_05622.1	FgerR|gene10837	FGRAMPH1_01G13079	FlouR|gene11167	Fmer152|gene4661	Fmesoamericanum_g3358	Fnepalense_g3747	FPSE_12176	FsamR|gene8581	Fussurianum_g10613	Fusarium	vorosii_g11239
OG0008465	Facaciae-mearnsii_g10705	Faethiopicum_g268	FasiR|gene11120	Faus151|gene4268	Faus154|gene9870	FbooR|gene3809	Fbrasilicum_g5643	Fcor153|gene7190	FCUL_05623.1	FgerR|gene10838	FGRAMPH1_01G13081	FlouR|gene11168	Fmer152|gene4660	Fmesoamericanum_g3359	Fnepalense_g3746	FPSE_12175	FsamR|gene8580	Fussurianum_g10612	Fusarium	vorosii_g11240
OG0008466	Facaciae-mearnsii_g10707	Faethiopicum_g266	FasiR|gene11122	Faus151|gene4266	Faus154|gene9868	FbooR|gene3807	Fbrasilicum_g5645	Fcor153|gene7192	FCUL_05625.1	FgerR|gene10840	FGRAMPH1_01G13085	FlouR|gene10673	Fmer152|gene4658	Fmesoamericanum_g3361	Fnepalense_g3745	FPSE_12173	FsamR|gene8579	Fussurianum_g10610	Fusarium	vorosii_g11242
OG0008467	Facaciae-mearnsii_g10708	Faethiopicum_g265	FasiR|gene11123	Faus151|gene4265	Faus154|gene9867	FbooR|gene3806	Fbrasilicum_g5646	Fcor153|gene7193	FCUL_05626.1	FgerR|gene10841	FGRAMPH1_01G13087	FlouR|gene10672	Fmer152|gene4657	Fmesoamericanum_g3362	Fnepalense_g3744	FPSE_12172	FsamR|gene8578	Fussurianum_g10609	Fusarium	vorosii_g11243
OG0008468	Facaciae-mearnsii_g10709	Faethiopicum_g264	FasiR|gene11124	Faus151|gene4264	Faus154|gene9866	FbooR|gene3805	Fbrasilicum_g5647	Fcor153|gene7194	FCUL_05627.1	FgerR|gene10842	FGRAMPH1_01G13089	FlouR|gene10671	Fmer152|gene4656	Fmesoamericanum_g3363	Fnepalense_g3743	FPSE_12171	FsamR|gene11086	Fussurianum_g10608	Fusarium	vorosii_g11244
OG0008469	Facaciae-mearnsii_g10711	Faethiopicum_g262	FasiR|gene11126	Faus151|gene4262	Faus154|gene9864	FbooR|gene3803	Fbrasilicum_g5649	Fcor153|gene7196	FCUL_05628.1	FgerR|gene10844	FGRAMPH1_01G13093	FlouR|gene10669	Fmer152|gene4654	Fmesoamericanum_g3365	Fnepalense_g3741	FPSE_12169	FsamR|gene11088	Fussurianum_g10606	Fusarium	vorosii_g11247
OG0008470	Facaciae-mearnsii_g10712	Faethiopicum_g261	FasiR|gene11127	Faus151|gene4261	Faus154|gene9863	FbooR|gene3802	Fbrasilicum_g5650	Fcor153|gene7197	FCUL_05629.1	FgerR|gene10845	FGRAMPH1_01G13095	FlouR|gene10668	Fmer152|gene4653	Fmesoamericanum_g3366	Fnepalense_g3740	FPSE_12168	FsamR|gene11089	Fussurianum_g10605	Fusarium	vorosii_g11248
OG0008471	Facaciae-mearnsii_g10713	Faethiopicum_g260	FasiR|gene11128	Faus151|gene4260	Faus154|gene9862	FbooR|gene3801	Fbrasilicum_g5651	Fcor153|gene7198	FCUL_05630.1	FgerR|gene10846	FGRAMPH1_01G13097	FlouR|gene10667	Fmer152|gene4652	Fmesoamericanum_g3367	Fnepalense_g3739	FPSE_12167	FsamR|gene11090	Fussurianum_g10604	Fusarium	vorosii_g11249
OG0008472	Facaciae-mearnsii_g10714	Faethiopicum_g259	FasiR|gene11129	Faus151|gene4259	Faus154|gene9861	FbooR|gene3800	Fbrasilicum_g5652	Fcor153|gene7199	FCUL_05631.1	FgerR|gene10847	FGRAMPH1_01G13099	FlouR|gene10666	Fmer152|gene4651	Fmesoamericanum_g3368	Fnepalense_g3738	FPSE_12166	FsamR|gene11091	Fussurianum_g10603	Fusarium	vorosii_g11250
OG0008473	Facaciae-mearnsii_g10715	Faethiopicum_g258	FasiR|gene11130	Faus151|gene4258	Faus154|gene9860	FbooR|gene3799	Fbrasilicum_g5653	Fcor153|gene7200	FCUL_05632.1	FgerR|gene11586	FGRAMPH1_01G13101	FlouR|gene11509	Fmer152|gene4650	Fmesoamericanum_g3369	Fnepalense_g3737	FPSE_12164	FsamR|gene11092	Fussurianum_g10602	Fusarium	vorosii_g11251
OG0008474	Facaciae-mearnsii_g10717	Faethiopicum_g256	FasiR|gene11131	Faus151|gene4257	Faus154|gene9858	FbooR|gene3798	Fbrasilicum_g5655	Fcor153|gene7201	FCUL_05633.1	FgerR|gene11528	FGRAMPH1_01G13105	FlouR|gene11398	Fmer152|gene4648	Fmesoamericanum_g3371	Fnepalense_g3735	FPSE_12163	FsamR|gene11094	Fussurianum_g10601	Fusarium	vorosii_g11253
OG0008475	Facaciae-mearnsii_g10718	Faethiopicum_g255	FasiR|gene11132	Faus151|gene4256	Faus154|gene9857	FbooR|gene3797	Fbrasilicum_g5656	Fcor153|gene7202	FCUL_05634.1	FgerR|gene4075	FGRAMPH1_01G13107	FlouR|gene10644	Fmer152|gene4647	Fmesoamericanum_g3372	Fnepalense_g8450	FPSE_12162	FsamR|gene11095	Fussurianum_g10600	Fusarium	vorosii_g11254
OG0008476	Facaciae-mearnsii_g10719	Faethiopicum_g254	FasiR|gene11133	Faus151|gene4255	Faus154|gene9856	FbooR|gene3796	Fbrasilicum_g5657	Fcor153|gene7203	FCUL_05635.1	FgerR|gene4076	FGRAMPH1_01G13109	FlouR|gene10643	Fmer152|gene4646	Fmesoamericanum_g3373	Fnepalense_g8449	FPSE_12161	FsamR|gene11096	Fussurianum_g10599	Fusarium	vorosii_g11255
OG0008477	Facaciae-mearnsii_g10720	Faethiopicum_g253	FasiR|gene11134	Faus151|gene4254	Faus154|gene9855	FbooR|gene3795	Fbrasilicum_g5658	Fcor153|gene7204	FCUL_05636.1	FgerR|gene4077	FGRAMPH1_01G13111	FlouR|gene10642	Fmer152|gene4645	Fmesoamericanum_g3374	Fnepalense_g8448	FPSE_12160	FsamR|gene11097	Fussurianum_g10598	Fusarium	vorosii_g11256
OG0008478	Facaciae-mearnsii_g10722	Faethiopicum_g251	FasiR|gene11136	Faus151|gene4252	Faus154|gene9853	FbooR|gene3793	Fbrasilicum_g5660	Fcor153|gene7206	FCUL_05638.1	FgerR|gene4079	FGRAMPH1_01G13117	FlouR|gene10640	Fmer152|gene4643	Fmesoamericanum_g3376	Fnepalense_g8447	FPSE_12158	FsamR|gene11099	Fussurianum_g10596	Fusarium	vorosii_g11258
OG0008479	Facaciae-mearnsii_g10725	Faethiopicum_g249	FasiR|gene11139	Faus151|gene4250	Faus154|gene9850	FbooR|gene3790	Fbrasilicum_g5663	Fcor153|gene7208	FCUL_05641.1	FgerR|gene4082	FGRAMPH1_01G13123	FlouR|gene10476	Fmer152|gene4640	Fmesoamericanum_g3379	Fnepalense_g8445	FPSE_12155	FsamR|gene11101	Fussurianum_g10593	Fusarium	vorosii_g11260
OG0008480	Facaciae-mearnsii_g10726	Faethiopicum_g248	FasiR|gene11140	Faus151|gene4249	Faus154|gene9849	FbooR|gene3789	Fbrasilicum_g5664	Fcor153|gene7209	FCUL_05642.1	FgerR|gene4083	FGRAMPH1_01G13125	FlouR|gene10477	Fmer152|gene4639	Fmesoamericanum_g3380	Fnepalense_g8444	FPSE_12154	FsamR|gene11102	Fussurianum_g10592	Fusarium	vorosii_g11261
OG0008481	Facaciae-mearnsii_g10728	Faethiopicum_g247	FasiR|gene11142	Faus151|gene4248	Faus154|gene9848	FbooR|gene3787	Fbrasilicum_g5666	Fcor153|gene7211	FCUL_05644.1	FgerR|gene4084	FGRAMPH1_01G13129	FlouR|gene10479	Fmer152|gene4637	Fmesoamericanum_g3381	Fnepalense_g8441	FPSE_12152	FsamR|gene11103	Fussurianum_g10590	Fusarium	vorosii_g11263
OG0008482	Facaciae-mearnsii_g10729	Faethiopicum_g246	FasiR|gene11143	Faus151|gene4247	Faus154|gene9847	FbooR|gene3786	Fbrasilicum_g5667	Fcor153|gene7212	FCUL_05645.1	FgerR|gene4085	FGRAMPH1_01G13131	FlouR|gene10480	Fmer152|gene4636	Fmesoamericanum_g3382	Fnepalense_g8440	FPSE_12151	FsamR|gene11104	Fussurianum_g10589	Fusarium	vorosii_g11264
OG0008483	Facaciae-mearnsii_g10730	Faethiopicum_g245	FasiR|gene11144	Faus151|gene4246	Faus154|gene9846	FbooR|gene3785	Fbrasilicum_g5668	Fcor153|gene7213	FCUL_05646.1	FgerR|gene4086	FGRAMPH1_01G13133	FlouR|gene10481	Fmer152|gene4635	Fmesoamericanum_g3383	Fnepalense_g8439	FPSE_12150	FsamR|gene11105	Fussurianum_g10588	Fusarium	vorosii_g11265
OG0008484	Facaciae-mearnsii_g10731	Faethiopicum_g244	FasiR|gene11145	Faus151|gene4245	Faus154|gene9845	FbooR|gene3784	Fbrasilicum_g5669	Fcor153|gene7214	FCUL_05647.1	FgerR|gene4087	FGRAMPH1_01G13135	FlouR|gene10482	Fmer152|gene4634	Fmesoamericanum_g3384	Fnepalense_g8438	FPSE_12149	FsamR|gene11106	Fussurianum_g10587	Fusarium	vorosii_g11266
OG0008485	Facaciae-mearnsii_g10733	Faethiopicum_g242	FasiR|gene11147	Faus151|gene4243	Faus154|gene9843	FbooR|gene3782	Fbrasilicum_g5671	Fcor153|gene7216	FCUL_05649.1	FgerR|gene4089	FGRAMPH1_01G13139	FlouR|gene10484	Fmer152|gene4632	Fmesoamericanum_g3385	Fnepalense_g8436	FPSE_12147	FsamR|gene11107	Fussurianum_g10585	Fusarium	vorosii_g10059
OG0008486	Facaciae-mearnsii_g10734	Faethiopicum_g241	FasiR|gene11148	Faus151|gene4242	Faus154|gene9842	FbooR|gene3781	Fbrasilicum_g5672	Fcor153|gene7217	FCUL_05650.1	FgerR|gene4090	FGRAMPH1_01G13141	FlouR|gene3498	Fmer152|gene11729	Fmesoamericanum_g3386	Fnepalense_g8435	FPSE_12440	FsamR|gene6245	Fussurianum_g10584	Fusarium	vorosii_g10060
OG0008487	Facaciae-mearnsii_g10735	Faethiopicum_g240	FasiR|gene11149	Faus151|gene4241	Faus154|gene9841	FbooR|gene3780	Fbrasilicum_g5673	Fcor153|gene7218	FCUL_05651.1	FgerR|gene4091	FGRAMPH1_01G13143	FlouR|gene3499	Fmer152|gene11728	Fmesoamericanum_g3387	Fnepalense_g8434	FPSE_12441	FsamR|gene6246	Fussurianum_g10583	Fusarium	vorosii_g10061
OG0008488	Facaciae-mearnsii_g10736	Faethiopicum_g239	FasiR|gene11150	Faus151|gene4240	Faus154|gene9840	FbooR|gene3779	Fbrasilicum_g5674	Fcor153|gene7219	FCUL_05652.1	FgerR|gene4092	FGRAMPH1_01G13145	FlouR|gene3500	Fmer152|gene11727	Fmesoamericanum_g3388	Fnepalense_g8433	FPSE_12442	FsamR|gene6247	Fussurianum_g10582	Fusarium	vorosii_g10062
OG0008489	Facaciae-mearnsii_g10737	Faethiopicum_g238	FasiR|gene11151	Faus151|gene4239	Faus154|gene9839	FbooR|gene3778	Fbrasilicum_g5675	Fcor153|gene7220	FCUL_05653.1	FgerR|gene4093	FGRAMPH1_01G13147	FlouR|gene3501	Fmer152|gene11726	Fmesoamericanum_g3389	Fnepalense_g8432	FPSE_12443	FsamR|gene6248	Fussurianum_g10581	Fusarium	vorosii_g10063
OG0008490	Facaciae-mearnsii_g10738	Faethiopicum_g237	FasiR|gene11152	Faus151|gene4238	Faus154|gene9838	FbooR|gene3777	Fbrasilicum_g5676	Fcor153|gene7221	FCUL_05654.1	FgerR|gene4094	FGRAMPH1_01G13149	FlouR|gene3502	Fmer152|gene11725	Fmesoamericanum_g3390	Fnepalense_g8431	FPSE_12444	FsamR|gene6249	Fussurianum_g10580	Fusarium	vorosii_g10064
OG0008491	Facaciae-mearnsii_g10739	Faethiopicum_g236	FasiR|gene11153	Faus151|gene4237	Faus154|gene9837	FbooR|gene3776	Fbrasilicum_g5677	Fcor153|gene7222	FCUL_05655.1	FgerR|gene4095	FGRAMPH1_01G13151	FlouR|gene3503	Fmer152|gene10404	Fmesoamericanum_g3391	Fnepalense_g8430	FPSE_10914	FsamR|gene6250	Fussurianum_g10579	Fusarium	vorosii_g10065
OG0008492	Facaciae-mearnsii_g10740	Faethiopicum_g235	FasiR|gene11154	Faus151|gene4236	Faus154|gene9836	FbooR|gene3775	Fbrasilicum_g5678	Fcor153|gene7223	FCUL_05656.1	FgerR|gene4096	FGRAMPH1_01G13153	FlouR|gene3504	Fmer152|gene10405	Fmesoamericanum_g3392	Fnepalense_g8429	FPSE_10915	FsamR|gene6251	Fussurianum_g10578	Fusarium	vorosii_g10066
OG0008493	Facaciae-mearnsii_g10742	Faethiopicum_g233	FasiR|gene11156	Faus151|gene4234	Faus154|gene9834	FbooR|gene3773	Fbrasilicum_g5680	Fcor153|gene7225	FCUL_05659.1	FgerR|gene4098	FGRAMPH1_01G13161	FlouR|gene3506	Fmer152|gene10407	Fmesoamericanum_g3394	Fnepalense_g8427	FPSE_10918	FsamR|gene6253	Fussurianum_g10576	Fusarium	vorosii_g10068
OG0008494	Facaciae-mearnsii_g10743	Faethiopicum_g232	FasiR|gene11157	Faus151|gene4233	Faus154|gene9833	FbooR|gene3772	Fbrasilicum_g5681	Fcor153|gene7226	FCUL_05660.1	FgerR|gene4099	FGRAMPH1_01G13163	FlouR|gene3507	Fmer152|gene10408	Fmesoamericanum_g3395	Fnepalense_g8426	FPSE_10919	FsamR|gene6254	Fussurianum_g10575	Fusarium	vorosii_g10069
OG0008495	Facaciae-mearnsii_g10744	Faethiopicum_g231	FasiR|gene11158	Faus151|gene4232	Faus154|gene9832	FbooR|gene3771	Fbrasilicum_g5682	Fcor153|gene7227	FCUL_05661.1	FgerR|gene4100	FGRAMPH1_01G13165	FlouR|gene3508	Fmer152|gene10409	Fmesoamericanum_g3396	Fnepalense_g8425	FPSE_10920	FsamR|gene6255	Fussurianum_g10574	Fusarium	vorosii_g10070
OG0008496	Facaciae-mearnsii_g10745	Faethiopicum_g230	FasiR|gene11159	Faus151|gene4231	Faus154|gene9831	FbooR|gene3770	Fbrasilicum_g5683	Fcor153|gene7228	FCUL_05662.1	FgerR|gene4101	FGRAMPH1_01G13169	FlouR|gene3509	Fmer152|gene10410	Fmesoamericanum_g3397	Fnepalense_g8424	FPSE_10921	FsamR|gene6256	Fussurianum_g10573	Fusarium	vorosii_g10071
OG0008497	Facaciae-mearnsii_g10747	Faethiopicum_g228	FasiR|gene11161	Faus151|gene4229	Faus154|gene9829	FbooR|gene3768	Fbrasilicum_g5685	Fcor153|gene7230	FCUL_05663.1	FgerR|gene4103	FGRAMPH1_01G13173	FlouR|gene3511	Fmer152|gene10412	Fmesoamericanum_g3399	Fnepalense_g8422	FPSE_10923	FsamR|gene6258	Fussurianum_g10571	Fusarium	vorosii_g10073
OG0008498	Facaciae-mearnsii_g10749	Faethiopicum_g226	FasiR|gene11163	Faus151|gene4228	Faus154|gene9828	FbooR|gene3766	Fbrasilicum_g5687	Fcor153|gene7231	FCUL_05665.1	FgerR|gene4104	FGRAMPH1_01G13177	FlouR|gene3513	Fmer152|gene10414	Fmesoamericanum_g3401	Fnepalense_g8420	FPSE_10925	FsamR|gene6259	Fussurianum_g10569	Fusarium	vorosii_g10075
OG0008499	Facaciae-mearnsii_g10750	Faethiopicum_g225	FasiR|gene11164	Faus151|gene4227	Faus154|gene9827	FbooR|gene3765	Fbrasilicum_g5688	Fcor153|gene7232	FCUL_05666.1	FgerR|gene4105	FGRAMPH1_01G13181	FlouR|gene3514	Fmer152|gene10415	Fmesoamericanum_g3402	Fnepalense_g8419	FPSE_10926	FsamR|gene6260	Fussurianum_g10568	Fusarium	vorosii_g10076
OG0008500	Facaciae-mearnsii_g10752	Faethiopicum_g223	FasiR|gene11166	Faus151|gene4225	Faus154|gene9825	FbooR|gene3763	Fbrasilicum_g5690	Fcor153|gene7234	FCUL_05668.1	FgerR|gene4107	FGRAMPH1_01G13185	FlouR|gene3516	Fmer152|gene10417	Fmesoamericanum_g3404	Fnepalense_g8417	FPSE_10928	FsamR|gene6262	Fussurianum_g10566	Fusarium	vorosii_g10078
OG0008501	Facaciae-mearnsii_g10753	Faethiopicum_g222	FasiR|gene11167	Faus151|gene4224	Faus154|gene9824	FbooR|gene3762	Fbrasilicum_g5691	Fcor153|gene7235	FCUL_05669.1	FgerR|gene4108	FGRAMPH1_01G13187	FlouR|gene3517	Fmer152|gene10418	Fmesoamericanum_g3405	Fnepalense_g8416	FPSE_10929	FsamR|gene6263	Fussurianum_g10565	Fusarium	vorosii_g10079
OG0008502	Facaciae-mearnsii_g10754	Faethiopicum_g221	FasiR|gene11168	Faus151|gene4223	Faus154|gene9823	FbooR|gene3761	Fbrasilicum_g5692	Fcor153|gene7236	FCUL_05670.1	FgerR|gene4109	FGRAMPH1_01G13189	FlouR|gene3518	Fmer152|gene10419	Fmesoamericanum_g3406	Fnepalense_g8415	FPSE_10930	FsamR|gene6264	Fussurianum_g10564	Fusarium	vorosii_g10080
OG0008503	Facaciae-mearnsii_g10755	Faethiopicum_g220	FasiR|gene11169	Faus151|gene4222	Faus154|gene9822	FbooR|gene3760	Fbrasilicum_g5693	Fcor153|gene7237	FCUL_05671.1	FgerR|gene4110	FGRAMPH1_01G13193	FlouR|gene3519	Fmer152|gene10420	Fmesoamericanum_g3407	Fnepalense_g8414	FPSE_10931	FsamR|gene6265	Fussurianum_g10563	Fusarium	vorosii_g10081
OG0008504	Facaciae-mearnsii_g10756	Faethiopicum_g219	FasiR|gene11170	Faus151|gene4221	Faus154|gene9821	FbooR|gene3759	Fbrasilicum_g5694	Fcor153|gene7238	FCUL_05672.1	FgerR|gene4111	FGRAMPH1_01G13195	FlouR|gene3520	Fmer152|gene10421	Fmesoamericanum_g3408	Fnepalense_g8413	FPSE_10932	FsamR|gene6266	Fussurianum_g10562	Fusarium	vorosii_g10082
OG0008505	Facaciae-mearnsii_g10757	Faethiopicum_g218	FasiR|gene11171	Faus151|gene4220	Faus154|gene9820	FbooR|gene3758	Fbrasilicum_g5695	Fcor153|gene11889	FCUL_05673.1	FgerR|gene4112	FGRAMPH1_01G13197	FlouR|gene3521	Fmer152|gene10422	Fmesoamericanum_g3409	Fnepalense_g8412	FPSE_10933	FsamR|gene6267	Fussurianum_g10561	Fusarium	vorosii_g10083
OG0008506	Facaciae-mearnsii_g10758	Faethiopicum_g217	FasiR|gene11172	Faus151|gene4219	Faus154|gene9819	FbooR|gene3757	Fbrasilicum_g5696	Fcor153|gene11890	FCUL_05674.1	FgerR|gene4113	FGRAMPH1_01G13199	FlouR|gene3522	Fmer152|gene10423	Fmesoamericanum_g3410	Fnepalense_g8411	FPSE_10934	FsamR|gene6268	Fussurianum_g10560	Fusarium	vorosii_g10084
OG0008507	Facaciae-mearnsii_g10759	Faethiopicum_g216	FasiR|gene11173	Faus151|gene11897	Faus154|gene9818	FbooR|gene3756	Fbrasilicum_g5697	Fcor153|gene11891	FCUL_05676.1	FgerR|gene4114	FGRAMPH1_01G13201	FlouR|gene3523	Fmer152|gene10424	Fmesoamericanum_g3411	Fnepalense_g8410	FPSE_05644	FsamR|gene6269	Fussurianum_g10559	Fusarium	vorosii_g10085
OG0008508	Facaciae-mearnsii_g10760	Faethiopicum_g215	FasiR|gene11174	Faus151|gene11898	Faus154|gene9817	FbooR|gene3755	Fbrasilicum_g5698	Fcor153|gene11892	FCUL_05677.1	FgerR|gene4115	FGRAMPH1_01G13203	FlouR|gene3524	Fmer152|gene10425	Fmesoamericanum_g3412	Fnepalense_g8409	FPSE_05643	FsamR|gene6271	Fussurianum_g10558	Fusarium	vorosii_g10086
OG0008509	Facaciae-mearnsii_g10761	Faethiopicum_g214	FasiR|gene11175	Faus151|gene11590	Faus154|gene9816	FbooR|gene3754	Fbrasilicum_g5699	Fcor153|gene4465	FCUL_05679.1	FgerR|gene4116	FGRAMPH1_01G13207	FlouR|gene3525	Fmer152|gene11848	Fmesoamericanum_g3413	Fnepalense_g8408	FPSE_05642	FsamR|gene6272	Fussurianum_g10557	Fusarium	vorosii_g10087
OG0008510	Facaciae-mearnsii_g10762	Faethiopicum_g213	FasiR|gene11176	Faus151|gene11589	Faus154|gene9815	FbooR|gene3753	Fbrasilicum_g5700	Fcor153|gene4464	FCUL_05680.1	FgerR|gene4117	FGRAMPH1_01G13209	FlouR|gene3526	Fmer152|gene11847	Fmesoamericanum_g3414	Fnepalense_g8407	FPSE_05641	FsamR|gene6273	Fussurianum_g10556	Fusarium	vorosii_g10088
OG0008511	Facaciae-mearnsii_g10763	Faethiopicum_g212	FasiR|gene11177	Faus151|gene11588	Faus154|gene9814	FbooR|gene3752	Fbrasilicum_g5701	Fcor153|gene4463	FCUL_05681.1	FgerR|gene4118	FGRAMPH1_01G13211	FlouR|gene3527	Fmer152|gene11846	Fmesoamericanum_g3415	Fnepalense_g8406	FPSE_05640	FsamR|gene6274	Fussurianum_g10555	Fusarium	vorosii_g10089
OG0008512	Facaciae-mearnsii_g10764	Faethiopicum_g211	FasiR|gene11178	Faus151|gene11587	Faus154|gene9813	FbooR|gene3751	Fbrasilicum_g5702	Fcor153|gene3286	FCUL_05683.1	FgerR|gene4119	FGRAMPH1_01G13215	FlouR|gene3528	Fmer152|gene11568	Fmesoamericanum_g3416	Fnepalense_g8405	FPSE_12410	FsamR|gene6275	Fussurianum_g10554	Fusarium	vorosii_g10090
OG0008513	Facaciae-mearnsii_g10765	Faethiopicum_g210	FasiR|gene11179	Faus151|gene11586	Faus154|gene9812	FbooR|gene3750	Fbrasilicum_g5703	Fcor153|gene3285	FCUL_05684.1	FgerR|gene4120	FGRAMPH1_01G13217	FlouR|gene3529	Fmer152|gene11567	Fmesoamericanum_g3417	Fnepalense_g8404	FPSE_12411	FsamR|gene6276	Fussurianum_g10553	Fusarium	vorosii_g10091
OG0008514	Facaciae-mearnsii_g10766	Faethiopicum_g209	FasiR|gene11180	Faus151|gene11585	Faus154|gene9811	FbooR|gene3749	Fbrasilicum_g5704	Fcor153|gene3284	FCUL_05685.1	FgerR|gene4121	FGRAMPH1_01G13219	FlouR|gene3530	Fmer152|gene11566	Fmesoamericanum_g3418	Fnepalense_g8403	FPSE_12412	FsamR|gene6277	Fussurianum_g10552	Fusarium	vorosii_g10092
OG0008515	Facaciae-mearnsii_g10767	Faethiopicum_g208	FasiR|gene11181	Faus151|gene11584	Faus154|gene9810	FbooR|gene3748	Fbrasilicum_g5705	Fcor153|gene3283	FCUL_05686.1	FgerR|gene4122	FGRAMPH1_01G13221	FlouR|gene3531	Fmer152|gene11565	Fmesoamericanum_g3419	Fnepalense_g8402	FPSE_12413	FsamR|gene6278	Fussurianum_g10551	Fusarium	vorosii_g10093
OG0008516	Facaciae-mearnsii_g10768	Faethiopicum_g207	FasiR|gene11182	Faus151|gene11583	Faus154|gene9809	FbooR|gene3747	Fbrasilicum_g5706	Fcor153|gene3282	FCUL_05687.1	FgerR|gene4123	FGRAMPH1_01G13223	FlouR|gene3532	Fmer152|gene11564	Fmesoamericanum_g3420	Fnepalense_g8401	FPSE_12414	FsamR|gene6279	Fussurianum_g10550	Fusarium	vorosii_g10094
OG0008517	Facaciae-mearnsii_g10769	Faethiopicum_g206	FasiR|gene11183	Faus151|gene11582	Faus154|gene9808	FbooR|gene3746	Fbrasilicum_g5707	Fcor153|gene3281	FCUL_05688.1	FgerR|gene4124	FGRAMPH1_01G13225	FlouR|gene3533	Fmer152|gene11563	NA	Fnepalense_g8400	FPSE_12415	FsamR|gene5346, FsamR|gene6280	Fussurianum_g10549	Fusarium	vorosii_g10095
OG0008518	Facaciae-mearnsii_g10770	Faethiopicum_g205	FasiR|gene11184	Faus151|gene11581	Faus154|gene9807	FbooR|gene3745	Fbrasilicum_g5708	Fcor153|gene3280	FCUL_05689.1	FgerR|gene4125	FGRAMPH1_01G13227	FlouR|gene3534	Fmer152|gene11562	Fmesoamericanum_g3421	Fnepalense_g8399	FPSE_12416	FsamR|gene6281	Fussurianum_g10548	Fusarium	vorosii_g10096
OG0008519	Facaciae-mearnsii_g10772	Faethiopicum_g203	FasiR|gene11186	Faus151|gene11579	Faus154|gene6667	FbooR|gene3743	Fbrasilicum_g5710	Fcor153|gene3278	FCUL_05691.1	FgerR|gene4127	FGRAMPH1_01G13231	FlouR|gene3536	Fmer152|gene11560	Fmesoamericanum_g3423	Fnepalense_g8397	FPSE_12418	FsamR|gene6283	Fussurianum_g10546	Fusarium	vorosii_g10098
OG0008520	Facaciae-mearnsii_g10773	Faethiopicum_g202	FasiR|gene11187	Faus151|gene11578	Faus154|gene6668	FbooR|gene3742	Fbrasilicum_g5711	Fcor153|gene3277	FCUL_05692.1	FgerR|gene4128	FGRAMPH1_01G13233	FlouR|gene3537	Fmer152|gene11559	Fmesoamericanum_g3424	Fnepalense_g8396	FPSE_12419	FsamR|gene6284	Fussurianum_g10545	Fusarium	vorosii_g10099
OG0008521	Facaciae-mearnsii_g10774	Faethiopicum_g201	FasiR|gene11188	Faus151|gene11516	Faus154|gene6669	FbooR|gene3741	Fbrasilicum_g5712	Fcor153|gene3276	FCUL_05693.1	FgerR|gene4129	FGRAMPH1_01G13235	FlouR|gene3538	Fmer152|gene11635	Fmesoamericanum_g3425	Fnepalense_g4462	FPSE_05497	FsamR|gene6285	Fussurianum_g10544	Fusarium	vorosii_g10100
OG0008522	Facaciae-mearnsii_g10776	Faethiopicum_g199	FasiR|gene11190	Faus151|gene11514	Faus154|gene6671	FbooR|gene9194	Fbrasilicum_g5714	Fcor153|gene3274	FCUL_05695.1	FgerR|gene4131	FGRAMPH1_01G13239	FlouR|gene3540	Fmer152|gene11633	Fmesoamericanum_g3427	Fnepalense_g4460	FPSE_05495	FsamR|gene6288	Fussurianum_g10542	Fusarium	vorosii_g10102
OG0008523	Facaciae-mearnsii_g10777	Faethiopicum_g198	FasiR|gene11191	Faus151|gene11513	Faus154|gene6672	FbooR|gene9195	Fbrasilicum_g5715	Fcor153|gene3273	FCUL_05696.1	FgerR|gene4132	FGRAMPH1_01G13241	FlouR|gene3541	Fmer152|gene11632	Fmesoamericanum_g3428	Fnepalense_g4459	FPSE_05494	FsamR|gene6289	Fussurianum_g10541	Fusarium	vorosii_g5631
OG0008524	Facaciae-mearnsii_g10779	Faethiopicum_g196	FasiR|gene11193	Faus151|gene11511	Faus154|gene6674	FbooR|gene9197	Fbrasilicum_g5718	Fcor153|gene3270	FCUL_05698.1	FgerR|gene4134	FGRAMPH1_01G13247	FlouR|gene3543	Fmer152|gene11630	Fmesoamericanum_g3430	Fnepalense_g4455	FPSE_05491	FsamR|gene6291	Fussurianum_g10539	Fusarium	vorosii_g5633
OG0008525	Facaciae-mearnsii_g10780	Faethiopicum_g195	FasiR|gene11194	Faus151|gene11510	Faus154|gene6675	FbooR|gene9198	Fbrasilicum_g5719	Fcor153|gene3269	FCUL_05700.1	FgerR|gene4135	FGRAMPH1_01G13251	FlouR|gene3544	Fmer152|gene11598	Fmesoamericanum_g3431	Fnepalense_g4454	FPSE_05490	FsamR|gene6292	Fussurianum_g10538	Fusarium	vorosii_g5634
OG0008526	Facaciae-mearnsii_g10781	Faethiopicum_g194	FasiR|gene11195	Faus151|gene11509	Faus154|gene6676	FbooR|gene9199	Fbrasilicum_g5720	Fcor153|gene3268	FCUL_05701.1	FgerR|gene4136	FGRAMPH1_01G13253	FlouR|gene3545	Fmer152|gene11599	Fmesoamericanum_g3432	Fnepalense_g4453	FPSE_05489	FsamR|gene6293	Fussurianum_g10537	Fusarium	vorosii_g5635
OG0008527	Facaciae-mearnsii_g10782	Faethiopicum_g193	FasiR|gene11196	Faus151|gene11508	Faus154|gene6677	FbooR|gene9200	Fbrasilicum_g5721	Fcor153|gene3267	FCUL_05703.1	FgerR|gene4137	FGRAMPH1_01G13257	FlouR|gene3546	Fmer152|gene11600	Fmesoamericanum_g3433	Fnepalense_g4452	FPSE_05488	FsamR|gene10202	Fussurianum_g10536	Fusarium	vorosii_g5636
OG0008528	Facaciae-mearnsii_g10783	Faethiopicum_g192	FasiR|gene11197	Faus151|gene11507	Faus154|gene6678	FbooR|gene9201	Fbrasilicum_g5722	Fcor153|gene3266	FCUL_05704.1	FgerR|gene4138	FGRAMPH1_01G13259	FlouR|gene3547	Fmer152|gene11601	Fmesoamericanum_g3434	Fnepalense_g4451	FPSE_05487	FsamR|gene6294	Fussurianum_g10535	Fusarium	vorosii_g5637
OG0008529	Facaciae-mearnsii_g10785	Faethiopicum_g190	FasiR|gene11199	Faus151|gene11943	Faus154|gene6680	FbooR|gene9203	Fbrasilicum_g5724	Fcor153|gene3264	FCUL_05705.1	FgerR|gene4140	FGRAMPH1_01G13263	FlouR|gene3549	Fmer152|gene11603	Fmesoamericanum_g3435	Fnepalense_g4449	FPSE_05485	FsamR|gene6296	Fussurianum_g10533	Fusarium	vorosii_g5638
OG0008530	Facaciae-mearnsii_g10786	Faethiopicum_g189	FasiR|gene11200	Faus151|gene11944	Faus154|gene6681	FbooR|gene9204	Fbrasilicum_g5725	Fcor153|gene3263	FCUL_05706.1	FgerR|gene4141	FGRAMPH1_01G13265	FlouR|gene3550	Fmer152|gene11604	Fmesoamericanum_g3436	Fnepalense_g4448	FPSE_05484	FsamR|gene6297	Fussurianum_g10532	Fusarium	vorosii_g5639
OG0008531	Facaciae-mearnsii_g10788	Faethiopicum_g187	FasiR|gene11202	Faus151|gene11639	Faus154|gene6683	FbooR|gene10846	Fbrasilicum_g5727	Fcor153|gene3261	FCUL_05708.1	FgerR|gene4143	FGRAMPH1_01G13269	FlouR|gene3552	Fmer152|gene2365	Fmesoamericanum_g3438	Fnepalense_g4446	FPSE_05482	FsamR|gene6299	Fussurianum_g10530	Fusarium	vorosii_g5641
OG0008532	Facaciae-mearnsii_g10790	Faethiopicum_g184	FasiR|gene11205	Faus151|gene11636	Faus154|gene6685	FbooR|gene10849	Fbrasilicum_g5730	Fcor153|gene3258	FCUL_05711.1	FgerR|gene4146	FGRAMPH1_01G13277	FlouR|gene3555	Fmer152|gene2368	Fmesoamericanum_g3441	Fnepalense_g4443	FPSE_05480	FsamR|gene6302	Fussurianum_g10527	Fusarium	vorosii_g5643
OG0008533	Facaciae-mearnsii_g10791	Faethiopicum_g183	FasiR|gene11206	Faus151|gene11635	Faus154|gene6686	FbooR|gene10850	Fbrasilicum_g5731	Fcor153|gene3257	FCUL_05712.1	FgerR|gene4147	FGRAMPH1_01G13279	FlouR|gene3556	Fmer152|gene2369	Fmesoamericanum_g3442	Fnepalense_g4442	FPSE_05479	FsamR|gene6303	Fussurianum_g10526	Fusarium	vorosii_g5644
OG0008534	Facaciae-mearnsii_g10792	Faethiopicum_g181	FasiR|gene11208	Faus151|gene11632	Faus154|gene6688	FbooR|gene10171	Fbrasilicum_g5732	Fcor153|gene3254	FCUL_12390.1	FgerR|gene3923	FGRAMPH1_01G13287	FlouR|gene6173	Fmer152|gene2371	Fmesoamericanum_g3444	Fnepalense_g4440	FPSE_05476	FsamR|gene6305	Fussurianum_g10524	Fusarium	vorosii_g5646
OG0008535	Facaciae-mearnsii_g10793	Faethiopicum_g180	FasiR|gene11209	Faus151|gene11631	Faus154|gene6689	FbooR|gene10170	Fbrasilicum_g5733	Fcor153|gene3253	FCUL_05714.1	FgerR|gene3922	FGRAMPH1_01G13289	FlouR|gene6174	Fmer152|gene2372	Fmesoamericanum_g3445	Fnepalense_g4439	FPSE_05475	FsamR|gene6306	Fussurianum_g10523	Fusarium	vorosii_g5647
OG0008536	Facaciae-mearnsii_g10794	Faethiopicum_g179	FasiR|gene11210	Faus151|gene11630	Faus154|gene6690	FbooR|gene10169	Fbrasilicum_g5734	Fcor153|gene3252	FCUL_05715.1	FgerR|gene3921	FGRAMPH1_01G13291	FlouR|gene6175	Fmer152|gene2373	Fmesoamericanum_g3446	Fnepalense_g4438	FPSE_05474	FsamR|gene6307	Fussurianum_g10522	Fusarium	vorosii_g5648
OG0008537	Facaciae-mearnsii_g10795	Faethiopicum_g178	FasiR|gene11211	Faus151|gene11629	Faus154|gene6691	FbooR|gene10168	Fbrasilicum_g5735	Fcor153|gene3251	FCUL_05716.1	FgerR|gene3920	FGRAMPH1_01G13293	FlouR|gene6176	Fmer152|gene2374	Fmesoamericanum_g3447	Fnepalense_g4437	FPSE_05473	FsamR|gene6308	Fussurianum_g10521	Fusarium	vorosii_g5649
OG0008538	Facaciae-mearnsii_g10796	Faethiopicum_g177	FasiR|gene11212	Faus151|gene11628	Faus154|gene6692	FbooR|gene10167	Fbrasilicum_g5736	Fcor153|gene3250	FCUL_05717.1	FgerR|gene3919	FGRAMPH1_01G13295	FlouR|gene6177	Fmer152|gene2375	Fmesoamericanum_g3448	Fnepalense_g4436	FPSE_05472	FsamR|gene6309	Fussurianum_g10520	Fusarium	vorosii_g5650
OG0008539	Facaciae-mearnsii_g10797	Faethiopicum_g176	FasiR|gene11213	Faus151|gene11627	Faus154|gene6693	FbooR|gene10166	Fbrasilicum_g5737	Fcor153|gene3249	FCUL_05718.1	FgerR|gene3918	FGRAMPH1_01G13297	FlouR|gene6178	Fmer152|gene2376	Fmesoamericanum_g3449	Fnepalense_g4435	FPSE_05471	FsamR|gene12179	Fussurianum_g10519	Fusarium	vorosii_g5651
OG0008540	Facaciae-mearnsii_g10799	Faethiopicum_g8923	FasiR|gene8252	Faus151|gene575	Faus154|gene2109	FbooR|gene1373	Fbrasilicum_g10163	Fcor153|gene514	FCUL_03186.1	FgerR|gene1632	FGRAMPH1_01G07359	FlouR|gene4068	Fmer152|gene4750	Fmesoamericanum_g4958	Fnepalense_g972	FPSE_02624	FsamR|gene5101	Fussurianum_g8735	Fusarium	vorosii_g8785
OG0008541	Facaciae-mearnsii_g10800	Faethiopicum_g8924	FasiR|gene8253	Faus151|gene574	Faus154|gene2110	FbooR|gene1372	Fbrasilicum_g10162	Fcor153|gene513	FCUL_03187.1	FgerR|gene1631	FGRAMPH1_01G07361	FlouR|gene4069	Fmer152|gene4751	Fmesoamericanum_g4959	Fnepalense_g971	FPSE_02625	FsamR|gene5102	Fussurianum_g8734	Fusarium	vorosii_g8784
OG0008542	Facaciae-mearnsii_g10801	Faethiopicum_g8925	FasiR|gene8254	Faus151|gene573	Faus154|gene2111	FbooR|gene1371	Fbrasilicum_g10161	Fcor153|gene512	FCUL_03188.1	FgerR|gene1630	FGRAMPH1_01G07365	FlouR|gene4070	Fmer152|gene4752	Fmesoamericanum_g4960	Fnepalense_g970	FPSE_02626	FsamR|gene5103	Fussurianum_g8733	Fusarium	vorosii_g8783
OG0008543	Facaciae-mearnsii_g10803	Faethiopicum_g8927	FasiR|gene8256	Faus151|gene571	Faus154|gene2113	FbooR|gene1369	Fbrasilicum_g10159	Fcor153|gene510	FCUL_03189.1	FgerR|gene1628	FGRAMPH1_01G07367	FlouR|gene4072	Fmer152|gene4754	Fmesoamericanum_g4962	Fnepalense_g968	FPSE_02628	FsamR|gene5105	Fussurianum_g8731	Fusarium	vorosii_g8781
OG0008544	Facaciae-mearnsii_g10804	Faethiopicum_g8928	FasiR|gene8257	Faus151|gene570	Faus154|gene2114	FbooR|gene1368	Fbrasilicum_g10158	Fcor153|gene509	FCUL_03192.1	FgerR|gene1627	FGRAMPH1_01G07375	FlouR|gene4073	Fmer152|gene4755	Fmesoamericanum_g4963	Fnepalense_g967	FPSE_02630	FsamR|gene5106	Fussurianum_g8730	Fusarium	vorosii_g8780
OG0008545	Facaciae-mearnsii_g10805	Faethiopicum_g8929	FasiR|gene8258	Faus151|gene569	Faus154|gene2115	FbooR|gene1367	Fbrasilicum_g10157	Fcor153|gene508	FCUL_03193.1	FgerR|gene1626	FGRAMPH1_01G07373	FlouR|gene4074	Fmer152|gene4756	Fmesoamericanum_g4964	Fnepalense_g966	FPSE_02631	FsamR|gene5107	Fussurianum_g8729	Fusarium	vorosii_g8779
OG0008546	Facaciae-mearnsii_g10811	Faethiopicum_g8935	FasiR|gene8264	Faus151|gene563	Faus154|gene2121	FbooR|gene1361	Fbrasilicum_g10151	Fcor153|gene502	FCUL_03197.1	FgerR|gene1620	FGRAMPH1_01G07387	FlouR|gene4080	Fmer152|gene4762	Fmesoamericanum_g4970	Fnepalense_g960	FPSE_02637	FsamR|gene5113	Fussurianum_g8723	Fusarium	vorosii_g8773
OG0008547	Facaciae-mearnsii_g10812	Faethiopicum_g8936	FasiR|gene8265	Faus151|gene562	Faus154|gene2122	FbooR|gene1360	Fbrasilicum_g10150	Fcor153|gene501	FCUL_03198.1	FgerR|gene1619	FGRAMPH1_01G07389	FlouR|gene10338	Fmer152|gene4763	Fmesoamericanum_g4971	Fnepalense_g959	FPSE_02638	FsamR|gene5114	Fussurianum_g8722	Fusarium	vorosii_g8771
OG0008548	Facaciae-mearnsii_g10813	Faethiopicum_g8937	FasiR|gene8266	Faus151|gene561	Faus154|gene2123	FbooR|gene1359	Fbrasilicum_g10149	Fcor153|gene500	FCUL_03199.1	FgerR|gene1618	FGRAMPH1_01G07391	FlouR|gene10339	Fmer152|gene4764	Fmesoamericanum_g4972	Fnepalense_g958	FPSE_02639	FsamR|gene5115	Fussurianum_g8721	Fusarium	vorosii_g8770
OG0008549	Facaciae-mearnsii_g10815	Faethiopicum_g8939	FasiR|gene8268	Faus151|gene559	Faus154|gene2125	FbooR|gene1357	Fbrasilicum_g10147	Fcor153|gene498	FCUL_03201.1	FgerR|gene1616	FGRAMPH1_01G07395	FlouR|gene10341	Fmer152|gene4766	Fmesoamericanum_g4974	Fnepalense_g956	FPSE_02641	FsamR|gene5116	Fussurianum_g8719	Fusarium	vorosii_g8768
OG0008550	Facaciae-mearnsii_g10816	Faethiopicum_g8940	FasiR|gene8269	Faus151|gene558	Faus154|gene2126	FbooR|gene1356	Fbrasilicum_g10146	Fcor153|gene497	FCUL_03202.1	FgerR|gene1615	FGRAMPH1_01G07397	FlouR|gene10342	Fmer152|gene4767	Fmesoamericanum_g4975	Fnepalense_g955	FPSE_02642	FsamR|gene5117	Fussurianum_g8718	Fusarium	vorosii_g8767
OG0008551	Facaciae-mearnsii_g10817	Faethiopicum_g8941	FasiR|gene8270	Faus151|gene557	Faus154|gene2127	FbooR|gene1355	Fbrasilicum_g10145	Fcor153|gene496	FCUL_03203.1	FgerR|gene1614	FGRAMPH1_01G07399	FlouR|gene10343	Fmer152|gene4768	Fmesoamericanum_g4976	Fnepalense_g954	FPSE_02643	FsamR|gene5118	Fussurianum_g8717	Fusarium	vorosii_g8766
OG0008552	Facaciae-mearnsii_g10818	Faethiopicum_g8942	FasiR|gene8271	Faus151|gene556	Faus154|gene2128	FbooR|gene1354	Fbrasilicum_g10144	Fcor153|gene495	FCUL_03204.1	FgerR|gene1613	FGRAMPH1_01G07401	FlouR|gene10344	Fmer152|gene4769	Fmesoamericanum_g4977	Fnepalense_g953	FPSE_02644	FsamR|gene5119	Fussurianum_g8716	Fusarium	vorosii_g8765
OG0008553	Facaciae-mearnsii_g10820	Faethiopicum_g8944	FasiR|gene8273	Faus151|gene554	Faus154|gene2130	FbooR|gene1352	Fbrasilicum_g10142	Fcor153|gene493	FCUL_03205.1	FgerR|gene1611	FGRAMPH1_01G07405	FlouR|gene10346	Fmer152|gene4771	Fmesoamericanum_g4979	Fnepalense_g951	FPSE_02646	FsamR|gene5121	Fussurianum_g8714	Fusarium	vorosii_g8763
OG0008554	Facaciae-mearnsii_g10822	Faethiopicum_g8946	FasiR|gene8275	Faus151|gene552	Faus154|gene2132	FbooR|gene1350	Fbrasilicum_g10140	Fcor153|gene491	FCUL_03206.1	FgerR|gene1609	FGRAMPH1_01G07409	FlouR|gene10348	Fmer152|gene4773	Fmesoamericanum_g4981	Fnepalense_g949	FPSE_02648	FsamR|gene5123	Fussurianum_g8712	Fusarium	vorosii_g8761
OG0008555	Facaciae-mearnsii_g10823	Faethiopicum_g8947	FasiR|gene8276	Faus151|gene551	Faus154|gene2133	FbooR|gene955	Fbrasilicum_g10139	Fcor153|gene490	FCUL_03207.1	FgerR|gene1608	FGRAMPH1_01G07411	FlouR|gene7748	Fmer152|gene4774	Fmesoamericanum_g4982	Fnepalense_g948	FPSE_02649	FsamR|gene5124	Fussurianum_g8711	Fusarium	vorosii_g8760
OG0008556	Facaciae-mearnsii_g10825	Faethiopicum_g8949	FasiR|gene8278	Faus151|gene549	Faus154|gene2135	FbooR|gene957	Fbrasilicum_g10137	Fcor153|gene488	FCUL_03208.1	FgerR|gene1606	FGRAMPH1_01G07415	FlouR|gene7750	Fmer152|gene4776	Fmesoamericanum_g4984	Fnepalense_g946	FPSE_02651	FsamR|gene5126	Fussurianum_g8709	Fusarium	vorosii_g8758
OG0008557	Facaciae-mearnsii_g10826	Faethiopicum_g8950	FasiR|gene8279	Faus151|gene548	Faus154|gene2136	FbooR|gene958	Fbrasilicum_g10136	Fcor153|gene487	FCUL_03209.1	FgerR|gene1605	FGRAMPH1_01G07417	FlouR|gene7751	Fmer152|gene4777	Fmesoamericanum_g4985	Fnepalense_g945	FPSE_02652	FsamR|gene5127	Fussurianum_g8708	Fusarium	vorosii_g8757
OG0008558	Facaciae-mearnsii_g10827	Faethiopicum_g8951	FasiR|gene8280	Faus151|gene547	Faus154|gene2137	FbooR|gene959	Fbrasilicum_g10135	Fcor153|gene486	FCUL_03210.1	FgerR|gene1604	FGRAMPH1_01G07419	FlouR|gene7752	Fmer152|gene4778	Fmesoamericanum_g4986	Fnepalense_g944	FPSE_02653	FsamR|gene5128	Fussurianum_g8707	Fusarium	vorosii_g8756
OG0008559	Facaciae-mearnsii_g10828	Faethiopicum_g8952	FasiR|gene8281	Faus151|gene546	Faus154|gene2138	FbooR|gene960	Fbrasilicum_g10134	Fcor153|gene485	FCUL_03211.1	FgerR|gene1603	FGRAMPH1_01G07421	FlouR|gene7753	Fmer152|gene4779	Fmesoamericanum_g4987	Fnepalense_g943	FPSE_02654	FsamR|gene5129	Fussurianum_g8706	Fusarium	vorosii_g8755
OG0008560	Facaciae-mearnsii_g10829	Faethiopicum_g8953	FasiR|gene8282	Faus151|gene545	Faus154|gene2139	FbooR|gene961	Fbrasilicum_g10133	Fcor153|gene484	FCUL_03212.1	FgerR|gene1602	FGRAMPH1_01G07423	FlouR|gene7754	Fmer152|gene4780	Fmesoamericanum_g4988	Fnepalense_g942	FPSE_02655	FsamR|gene5130	Fussurianum_g8705	Fusarium	vorosii_g8754
OG0008561	Facaciae-mearnsii_g10830	Faethiopicum_g8954	FasiR|gene8283	Faus151|gene544	Faus154|gene2140	FbooR|gene962	Fbrasilicum_g10132	Fcor153|gene483	FCUL_03214.1	FgerR|gene1601	FGRAMPH1_01G07427	FlouR|gene7755	Fmer152|gene4781	Fmesoamericanum_g4989	Fnepalense_g941	FPSE_02656	FsamR|gene5131	Fussurianum_g8704	Fusarium	vorosii_g8753
OG0008562	Facaciae-mearnsii_g10832	Faethiopicum_g8956	FasiR|gene8285	Faus151|gene542	Faus154|gene2142	FbooR|gene964	Fbrasilicum_g10130	Fcor153|gene481	FCUL_03215.1	FgerR|gene959	FGRAMPH1_01G07433	FlouR|gene7757	Fmer152|gene4783	Fmesoamericanum_g4991	Fnepalense_g939	FPSE_02658	FsamR|gene5133	Fussurianum_g8702	Fusarium	vorosii_g8751
OG0008563	Facaciae-mearnsii_g10834	Faethiopicum_g8958	FasiR|gene8287	Faus151|gene540	Faus154|gene2144	FbooR|gene966	Fbrasilicum_g10128	Fcor153|gene479	FCUL_03218.1	FgerR|gene961	FGRAMPH1_01G07439	FlouR|gene7759	Fmer152|gene4785	Fmesoamericanum_g4993	Fnepalense_g937	FPSE_02659	FsamR|gene5135	Fussurianum_g8700	Fusarium	vorosii_g8749
OG0008564	Facaciae-mearnsii_g10835	Faethiopicum_g8959	FasiR|gene8288	Faus151|gene539	Faus154|gene2145	FbooR|gene967	Fbrasilicum_g10127	Fcor153|gene478	FCUL_03219.1	FgerR|gene962	FGRAMPH1_01G07441	FlouR|gene7760	Fmer152|gene4786	Fmesoamericanum_g4994	Fnepalense_g936	FPSE_02660	FsamR|gene5136	Fussurianum_g8699	Fusarium	vorosii_g8748
OG0008565	Facaciae-mearnsii_g10836	Faethiopicum_g8960	FasiR|gene8289	Faus151|gene538	Faus154|gene2146	FbooR|gene968	Fbrasilicum_g10126	Fcor153|gene477	FCUL_03220.1	FgerR|gene963	FGRAMPH1_01G07443	FlouR|gene7761	Fmer152|gene4787	Fmesoamericanum_g4995	Fnepalense_g935	FPSE_02661	FsamR|gene5137	Fussurianum_g8698	Fusarium	vorosii_g8747
OG0008566	Facaciae-mearnsii_g10837	Faethiopicum_g8961	FasiR|gene8290	Faus151|gene537	Faus154|gene2147	FbooR|gene969	Fbrasilicum_g10125	Fcor153|gene476	FCUL_03221.1	FgerR|gene964	FGRAMPH1_01G07445	FlouR|gene7762	Fmer152|gene4788	Fmesoamericanum_g4996	Fnepalense_g934	FPSE_02662	FsamR|gene5138	Fussurianum_g8697	Fusarium	vorosii_g8746
OG0008567	Facaciae-mearnsii_g10838	Faethiopicum_g8962	FasiR|gene8291	Faus151|gene536	Faus154|gene2148	FbooR|gene970	Fbrasilicum_g10124	Fcor153|gene475	FCUL_03222.1	FgerR|gene965	FGRAMPH1_01G07447	FlouR|gene1684	Fmer152|gene4789	Fmesoamericanum_g4997	Fnepalense_g933	FPSE_03709	FsamR|gene5139	Fussurianum_g8696	Fusarium	vorosii_g8745
OG0008568	Facaciae-mearnsii_g10839	Faethiopicum_g8963	FasiR|gene8292	Faus151|gene535	Faus154|gene2149	FbooR|gene971	Fbrasilicum_g10123	Fcor153|gene474	FCUL_03223.1	FgerR|gene966	FGRAMPH1_01G07449	FlouR|gene1683	Fmer152|gene4790	Fmesoamericanum_g4998	Fnepalense_g932	FPSE_03708	FsamR|gene5140	Fussurianum_g8695	Fusarium	vorosii_g8744
OG0008569	Facaciae-mearnsii_g10840	Faethiopicum_g8964	FasiR|gene8293	Faus151|gene534	Faus154|gene2150	FbooR|gene972	Fbrasilicum_g10122	Fcor153|gene473	FCUL_03224.1	FgerR|gene967	FGRAMPH1_01G07451	FlouR|gene1682	Fmer152|gene4791	Fmesoamericanum_g4999	Fnepalense_g931	FPSE_03707	FsamR|gene5141	Fussurianum_g8694	Fusarium	vorosii_g8743
OG0008570	Facaciae-mearnsii_g10841	Faethiopicum_g8965	FasiR|gene8294	Faus151|gene533	Faus154|gene2151	FbooR|gene973	Fbrasilicum_g10121	Fcor153|gene472	FCUL_03225.1	FgerR|gene968	FGRAMPH1_01G07453	FlouR|gene1681	Fmer152|gene4792	Fmesoamericanum_g5000	Fnepalense_g930	FPSE_03706	FsamR|gene5142	Fussurianum_g8693	Fusarium	vorosii_g8742
OG0008571	Facaciae-mearnsii_g10843	Faethiopicum_g8966	FasiR|gene8296	Faus151|gene531	Faus154|gene2153	FbooR|gene975	Fbrasilicum_g10119	Fcor153|gene470	FCUL_03227.1	FgerR|gene970	FGRAMPH1_01G07457	FlouR|gene1679	Fmer152|gene4794	Fmesoamericanum_g5002	Fnepalense_g928	FPSE_03704	FsamR|gene5144	Fussurianum_g8692	Fusarium	vorosii_g8740
OG0008572	Facaciae-mearnsii_g10844	Faethiopicum_g8967	FasiR|gene8297	Faus151|gene530	Faus154|gene2154	FbooR|gene976	Fbrasilicum_g10118	Fcor153|gene469	FCUL_03228.1	FgerR|gene971	FGRAMPH1_01G07459	FlouR|gene1678	Fmer152|gene4795	Fmesoamericanum_g5003	Fnepalense_g927	FPSE_03703	FsamR|gene5145	Fussurianum_g8691	Fusarium	vorosii_g8739
OG0008573	Facaciae-mearnsii_g10845	Faethiopicum_g8968	FasiR|gene8298	Faus151|gene529	Faus154|gene2155	FbooR|gene977	Fbrasilicum_g10117	Fcor153|gene468	FCUL_03229.1	FgerR|gene972	FGRAMPH1_01G07461	FlouR|gene1677	Fmer152|gene4796	Fmesoamericanum_g5004	Fnepalense_g926	FPSE_03702	FsamR|gene5146	Fussurianum_g8690	Fusarium	vorosii_g8738
OG0008574	Facaciae-mearnsii_g10846	Faethiopicum_g8969	FasiR|gene8299	Faus151|gene528	Faus154|gene2156	FbooR|gene978	Fbrasilicum_g10116	Fcor153|gene467	NA	FgerR|gene973	FGRAMPH1_01G07463	FlouR|gene1676	Fmer152|gene11116, Fmer152|gene4797	Fmesoamericanum_g5005	Fnepalense_g925	FPSE_03701	FsamR|gene5147	Fussurianum_g8689	Fusarium	vorosii_g8737
OG0008575	Facaciae-mearnsii_g10847	Faethiopicum_g8970	FasiR|gene8300	Faus151|gene527	Faus154|gene2157	FbooR|gene979	Fbrasilicum_g10115	Fcor153|gene466	FCUL_03230.1	FgerR|gene974	FGRAMPH1_01G07465	FlouR|gene1675	Fmer152|gene4798	Fmesoamericanum_g5006	Fnepalense_g924	FPSE_03700	FsamR|gene5148	Fussurianum_g8688	Fusarium	vorosii_g8736
OG0008576	Facaciae-mearnsii_g10848	Faethiopicum_g8971	FasiR|gene8301	Faus151|gene526	Faus154|gene2158	FbooR|gene980	Fbrasilicum_g10114	Fcor153|gene465	FCUL_03231.1	FgerR|gene975	FGRAMPH1_01G07467	FlouR|gene1674	Fmer152|gene4799	Fmesoamericanum_g5007	Fnepalense_g923	FPSE_03699	FsamR|gene5149	Fussurianum_g8687	Fusarium	vorosii_g8735
OG0008577	Facaciae-mearnsii_g10849	Faethiopicum_g8972	FasiR|gene8302	Faus151|gene525	Faus154|gene2159	FbooR|gene981	Fbrasilicum_g10113	Fcor153|gene464	FCUL_03232.1	FgerR|gene976	FGRAMPH1_01G07469	FlouR|gene1673	Fmer152|gene4800	Fmesoamericanum_g5008	Fnepalense_g922	FPSE_03698	FsamR|gene5150	Fussurianum_g8686	Fusarium	vorosii_g8734
OG0008578	Facaciae-mearnsii_g10850	Faethiopicum_g8973	FasiR|gene8303	Faus151|gene524	Faus154|gene2160	FbooR|gene982	Fbrasilicum_g10112	Fcor153|gene463	FCUL_03233.1	FgerR|gene977	FGRAMPH1_01G07471	FlouR|gene1672	Fmer152|gene4801	Fmesoamericanum_g5009	Fnepalense_g921	FPSE_03697	FsamR|gene5151	Fussurianum_g8685	Fusarium	vorosii_g8733
OG0008579	Facaciae-mearnsii_g10854	Faethiopicum_g8975	FasiR|gene8305	Faus151|gene5486	Faus154|gene2162	FbooR|gene984	Fbrasilicum_g10110	Fcor153|gene7107	FCUL_03236.1	FgerR|gene979	FGRAMPH1_01G07479	FlouR|gene1670	Fmer152|gene4803	Fmesoamericanum_g5011	Fnepalense_g919	FPSE_03693	FsamR|gene5153	Fussurianum_g8683	Fusarium	vorosii_g8731
OG0008580	Facaciae-mearnsii_g10855	Faethiopicum_g8976	FasiR|gene8306	Faus151|gene5485	Faus154|gene2163	FbooR|gene985	Fbrasilicum_g10109	Fcor153|gene7106	FCUL_03237.1	FgerR|gene980	FGRAMPH1_01G07481	FlouR|gene1669	Fmer152|gene4804	Fmesoamericanum_g5012	Fnepalense_g918	FPSE_03692	FsamR|gene5154	Fussurianum_g8682	Fusarium	vorosii_g8730
OG0008581	Facaciae-mearnsii_g10856	Faethiopicum_g8977	FasiR|gene8307	Faus151|gene5484	Faus154|gene2164	FbooR|gene986	Fbrasilicum_g10108	Fcor153|gene7105	FCUL_03238.1	FgerR|gene981	FGRAMPH1_01G07483	FlouR|gene1668	Fmer152|gene4805	Fmesoamericanum_g5013	Fnepalense_g917	FPSE_03691	FsamR|gene5155	Fussurianum_g8681	Fusarium	vorosii_g8729
OG0008582	Facaciae-mearnsii_g10857	Faethiopicum_g8978	FasiR|gene8308	Faus151|gene5483	Faus154|gene2165	FbooR|gene987	Fbrasilicum_g10107	Fcor153|gene7104	FCUL_03239.1	FgerR|gene982	FGRAMPH1_01G07485	FlouR|gene1667	Fmer152|gene4806	Fmesoamericanum_g5014	Fnepalense_g916	FPSE_03690	FsamR|gene5156	Fussurianum_g8680	Fusarium	vorosii_g8728
OG0008583	Facaciae-mearnsii_g10858	Faethiopicum_g8979	FasiR|gene8309	Faus151|gene5482	Faus154|gene2166	FbooR|gene988	Fbrasilicum_g10106	Fcor153|gene7103	FCUL_03240.1	FgerR|gene983	FGRAMPH1_01G07487	FlouR|gene1666	Fmer152|gene4807	Fmesoamericanum_g5015	Fnepalense_g915	FPSE_03689	FsamR|gene5157	Fussurianum_g8679	Fusarium	vorosii_g8727
OG0008584	Facaciae-mearnsii_g10859	Faethiopicum_g8980	FasiR|gene8310	Faus151|gene5481	Faus154|gene2167	FbooR|gene989	Fbrasilicum_g10105	Fcor153|gene7102	FCUL_03241.1	FgerR|gene984	FGRAMPH1_01G07489	FlouR|gene1665	Fmer152|gene4808	Fmesoamericanum_g5016	Fnepalense_g914	FPSE_03688	FsamR|gene5158	Fussurianum_g8678	Fusarium	vorosii_g8726
OG0008585	Facaciae-mearnsii_g10860	Faethiopicum_g8981	FasiR|gene8311	Faus151|gene5480	Faus154|gene2168	FbooR|gene990	Fbrasilicum_g10104	Fcor153|gene7101	FCUL_03243.1	FgerR|gene985	FGRAMPH1_01G07495	FlouR|gene1664	Fmer152|gene4809	Fmesoamericanum_g5017	Fnepalense_g913	FPSE_03687	FsamR|gene5159	Fussurianum_g8677	Fusarium	vorosii_g8725
OG0008586	Facaciae-mearnsii_g10861	Faethiopicum_g8982	FasiR|gene8312	Faus151|gene5479	Faus154|gene2169	FbooR|gene991	Fbrasilicum_g10103	Fcor153|gene7100	FCUL_03244.1	FgerR|gene986	FGRAMPH1_01G07497	FlouR|gene1663	Fmer152|gene4810	Fmesoamericanum_g5018	Fnepalense_g912	FPSE_03686	FsamR|gene5160	Fussurianum_g8676	Fusarium	vorosii_g8724
OG0008587	Facaciae-mearnsii_g10862	Faethiopicum_g8983	FasiR|gene8313	Faus151|gene5478	Faus154|gene2170	FbooR|gene992	Fbrasilicum_g10102	Fcor153|gene7099	FCUL_03246.1	FgerR|gene987	FGRAMPH1_01G07503	FlouR|gene1662	Fmer152|gene4811	Fmesoamericanum_g5019	Fnepalense_g911	FPSE_03684	FsamR|gene5161	Fussurianum_g8675	Fusarium	vorosii_g8723
OG0008588	Facaciae-mearnsii_g10864	Faethiopicum_g8985	FasiR|gene8315	Faus151|gene5476	Faus154|gene2172	FbooR|gene994	Fbrasilicum_g10100	Fcor153|gene7097	FCUL_03249.1	FgerR|gene989	FGRAMPH1_01G07509	FlouR|gene1660	Fmer152|gene4813	Fmesoamericanum_g5021	Fnepalense_g909	FPSE_03682	FsamR|gene5163	Fussurianum_g8673	Fusarium	vorosii_g8721
OG0008589	Facaciae-mearnsii_g10865	Faethiopicum_g8986	FasiR|gene8316	Faus151|gene5475	Faus154|gene2173	FbooR|gene995	Fbrasilicum_g10099	Fcor153|gene7096	FCUL_03250.1	FgerR|gene990	FGRAMPH1_01G07511	FlouR|gene1659	Fmer152|gene4814	Fmesoamericanum_g5022	Fnepalense_g908	FPSE_03681	FsamR|gene5164	Fussurianum_g8672	Fusarium	vorosii_g8720
OG0008590	Facaciae-mearnsii_g10866	Faethiopicum_g8987	NA	Faus151|gene11946, Faus151|gene5474	Faus154|gene2174	FbooR|gene996	Fbrasilicum_g10098	Fcor153|gene7095	FCUL_03251.1	FgerR|gene991	FGRAMPH1_01G07513	FlouR|gene1658	Fmer152|gene4815	Fmesoamericanum_g5023	Fnepalense_g907	FPSE_03680	FsamR|gene5165	Fussurianum_g8671	Fusarium	vorosii_g8719
OG0008591	Facaciae-mearnsii_g10867	Faethiopicum_g8988	FasiR|gene8317	Faus151|gene5473	Faus154|gene2175	FbooR|gene997	Fbrasilicum_g10097	Fcor153|gene7094	FCUL_03252.1	FgerR|gene992	FGRAMPH1_01G07515	FlouR|gene1657	Fmer152|gene4816	Fmesoamericanum_g5024	Fnepalense_g906	FPSE_03679	FsamR|gene5166	Fussurianum_g8670	Fusarium	vorosii_g8718
OG0008592	Facaciae-mearnsii_g10869	Faethiopicum_g8990	FasiR|gene8319	Faus151|gene5471	Faus154|gene2177	FbooR|gene999	Fbrasilicum_g10095	Fcor153|gene7092	FCUL_03253.1	FgerR|gene994	FGRAMPH1_01G07519	FlouR|gene1655	Fmer152|gene4818	Fmesoamericanum_g5026	Fnepalense_g904	FPSE_03677	FsamR|gene5168	Fussurianum_g8668	Fusarium	vorosii_g8716
OG0008593	Facaciae-mearnsii_g10872	Faethiopicum_g8993	FasiR|gene8322	Faus151|gene5468	Faus154|gene2180	FbooR|gene1002	Fbrasilicum_g10092	Fcor153|gene7089	FCUL_03255.1	FgerR|gene997	FGRAMPH1_01G07525	FlouR|gene1652	Fmer152|gene4821	Fmesoamericanum_g5029	Fnepalense_g5600	FPSE_03674	FsamR|gene2409	Fussurianum_g8665	Fusarium	vorosii_g8713
OG0008594	Facaciae-mearnsii_g10873	Faethiopicum_g8994	FasiR|gene8323	Faus151|gene5467	Faus154|gene2181	FbooR|gene1003	Fbrasilicum_g10091	Fcor153|gene7088	FCUL_03256.1	FgerR|gene998	FGRAMPH1_01G07527	FlouR|gene1651	Fmer152|gene4822	Fmesoamericanum_g5030	Fnepalense_g5601	FPSE_03673	FsamR|gene2408	Fussurianum_g8664	Fusarium	vorosii_g8712
OG0008595	Facaciae-mearnsii_g10874	Faethiopicum_g8995	FasiR|gene8324	Faus151|gene5466	Faus154|gene2182	FbooR|gene1004	Fbrasilicum_g10090	Fcor153|gene7087	FCUL_03257.1	FgerR|gene999	FGRAMPH1_01G07529	FlouR|gene1650	Fmer152|gene4823	Fmesoamericanum_g5031	Fnepalense_g5602	FPSE_03672	FsamR|gene2407	Fussurianum_g8663	Fusarium	vorosii_g8711
OG0008596	Facaciae-mearnsii_g10875	Faethiopicum_g8996	FasiR|gene8325	Faus151|gene5465	Faus154|gene2183	FbooR|gene1005	Fbrasilicum_g10089	Fcor153|gene7086	FCUL_03258.1	FgerR|gene1000	FGRAMPH1_01G07531	FlouR|gene1649	Fmer152|gene4824	Fmesoamericanum_g5032	Fnepalense_g5603	FPSE_03671	FsamR|gene2406	Fussurianum_g8662	Fusarium	vorosii_g8710
OG0008597	Facaciae-mearnsii_g10876	Faethiopicum_g8997	FasiR|gene8326	Faus151|gene5464	Faus154|gene2184	FbooR|gene1006	Fbrasilicum_g10088	Fcor153|gene7085	FCUL_03259.1	FgerR|gene1001	FGRAMPH1_01G07533	FlouR|gene1648	Fmer152|gene4825	Fmesoamericanum_g5033	Fnepalense_g5604	FPSE_03670	FsamR|gene2405	Fussurianum_g8661	Fusarium	vorosii_g8709
OG0008598	Facaciae-mearnsii_g10877	Faethiopicum_g8998	FasiR|gene8327	Faus151|gene5463	Faus154|gene2185	FbooR|gene1007	Fbrasilicum_g10087	Fcor153|gene7084	FCUL_03261.1	FgerR|gene1002	FGRAMPH1_01G07537	FlouR|gene1647	Fmer152|gene4826	Fmesoamericanum_g5034	Fnepalense_g5605	FPSE_03669	FsamR|gene2404	Fussurianum_g8660	Fusarium	vorosii_g8708
OG0008599	Facaciae-mearnsii_g10878	Faethiopicum_g8999	FasiR|gene8328	Faus151|gene5462	Faus154|gene2186	FbooR|gene1008	Fbrasilicum_g10086	Fcor153|gene7083	FCUL_03262.1	FgerR|gene1003	FGRAMPH1_01G07539	FlouR|gene1646	Fmer152|gene4827	Fmesoamericanum_g5035	Fnepalense_g5606	FPSE_03668	FsamR|gene2403	Fussurianum_g8659	Fusarium	vorosii_g8707
OG0008600	Facaciae-mearnsii_g10879	Faethiopicum_g9000	FasiR|gene8329	Faus151|gene5461	Faus154|gene2187	FbooR|gene1009	Fbrasilicum_g10085	Fcor153|gene7082	FCUL_03263.1	FgerR|gene1004	FGRAMPH1_01G07541	FlouR|gene1645	Fmer152|gene4828	Fmesoamericanum_g5036	Fnepalense_g5607	FPSE_03667	FsamR|gene2402	Fussurianum_g8658	Fusarium	vorosii_g8706
OG0008601	Facaciae-mearnsii_g10880	Faethiopicum_g9001	FasiR|gene8330	Faus151|gene5460	Faus154|gene2188	FbooR|gene1010	Fbrasilicum_g10084	Fcor153|gene7081	FCUL_03264.1	FgerR|gene1005	FGRAMPH1_01G07543	FlouR|gene1644	Fmer152|gene4829	Fmesoamericanum_g5037	Fnepalense_g5608	FPSE_03666	FsamR|gene2401	Fussurianum_g8657	Fusarium	vorosii_g8705
OG0008602	Facaciae-mearnsii_g10883	Faethiopicum_g9004	FasiR|gene8333	Faus151|gene5457	Faus154|gene2191	FbooR|gene1013	Fbrasilicum_g10081	Fcor153|gene7078	FCUL_03268.1	FgerR|gene1008	FGRAMPH1_01G07549	FlouR|gene1641	Fmer152|gene8472	Fmesoamericanum_g5040	Fnepalense_g5611	FPSE_03663	FsamR|gene2398	Fussurianum_g8655	Fusarium	vorosii_g8702
OG0008603	Facaciae-mearnsii_g10884	Faethiopicum_g9005	FasiR|gene8334	Faus151|gene5456	Faus154|gene2192	FbooR|gene1014	Fbrasilicum_g10080	Fcor153|gene7077	FCUL_03269.1	FgerR|gene1009	FGRAMPH1_01G07551	FlouR|gene1640	Fmer152|gene8471	Fmesoamericanum_g5041	Fnepalense_g5612	FPSE_03662	FsamR|gene2397	Fussurianum_g8654	Fusarium	vorosii_g8701
OG0008604	Facaciae-mearnsii_g10885	Faethiopicum_g9006	FasiR|gene8335	Faus151|gene5455	Faus154|gene2193	FbooR|gene1015	Fbrasilicum_g10079	Fcor153|gene7076	FCUL_03270.1	FgerR|gene1010	FGRAMPH1_01G07553	FlouR|gene1639	Fmer152|gene8469	Fmesoamericanum_g5042	Fnepalense_g5613	FPSE_03661	FsamR|gene2396	Fussurianum_g8653	Fusarium	vorosii_g8700
OG0008605	Facaciae-mearnsii_g10886	Faethiopicum_g9007	FasiR|gene8336	Faus151|gene5454	Faus154|gene2194	FbooR|gene1016	Fbrasilicum_g10078	Fcor153|gene7075	FCUL_03271.1	FgerR|gene1011	FGRAMPH1_01G07555	FlouR|gene1638	Fmer152|gene8468	Fmesoamericanum_g5043	Fnepalense_g5614	FPSE_03660	FsamR|gene2395	Fussurianum_g8652	Fusarium	vorosii_g8699
OG0008606	Facaciae-mearnsii_g10887	Faethiopicum_g9008	FasiR|gene8337	Faus151|gene5453	Faus154|gene2195	FbooR|gene1017	Fbrasilicum_g10077	Fcor153|gene7074	FCUL_03272.1	FgerR|gene1012	FGRAMPH1_01G07557	FlouR|gene1637	Fmer152|gene8467	Fmesoamericanum_g5044	Fnepalense_g5615	FPSE_03659	FsamR|gene2394	Fussurianum_g8651	Fusarium	vorosii_g8698
OG0008607	Facaciae-mearnsii_g10888	Faethiopicum_g9009	FasiR|gene8338	Faus151|gene5452	Faus154|gene2196	FbooR|gene1018	Fbrasilicum_g10076	Fcor153|gene7073	FCUL_03273.1	FgerR|gene1013	FGRAMPH1_01G07559	FlouR|gene1636	Fmer152|gene8466	Fmesoamericanum_g5045	Fnepalense_g5616	FPSE_03658	FsamR|gene2393	Fussurianum_g8650	Fusarium	vorosii_g8697
OG0008608	Facaciae-mearnsii_g10890	Faethiopicum_g9011	FasiR|gene8340	Faus151|gene5450	Faus154|gene2198	FbooR|gene1020	Fbrasilicum_g10074	Fcor153|gene7071	FCUL_03275.1	FgerR|gene1015	FGRAMPH1_01G07563	FlouR|gene1634	Fmer152|gene8464	Fmesoamericanum_g5047	Fnepalense_g5618	FPSE_03656	FsamR|gene2391	Fussurianum_g8648	Fusarium	vorosii_g8695
OG0008609	Facaciae-mearnsii_g10891	Faethiopicum_g9012	FasiR|gene8341	Faus151|gene5449	Faus154|gene2199	FbooR|gene1021	Fbrasilicum_g10073	Fcor153|gene7070	FCUL_03276.1	FgerR|gene1016	FGRAMPH1_01G07565	FlouR|gene1633	Fmer152|gene8463	Fmesoamericanum_g5048	Fnepalense_g5619	FPSE_03655	FsamR|gene2390	Fussurianum_g8647	Fusarium	vorosii_g8694
OG0008610	Facaciae-mearnsii_g10892	Faethiopicum_g9013	FasiR|gene8342	Faus151|gene5448	Faus154|gene2200	FbooR|gene1022	Fbrasilicum_g10072	Fcor153|gene7069	FCUL_03277.1	FgerR|gene1017	FGRAMPH1_01G07567	FlouR|gene1632	Fmer152|gene8462	Fmesoamericanum_g5049	Fnepalense_g5620	FPSE_03654	FsamR|gene2389	Fussurianum_g8646	Fusarium	vorosii_g8693
OG0008611	Facaciae-mearnsii_g10893	Faethiopicum_g9014	FasiR|gene8343	Faus151|gene5447	Faus154|gene2201	FbooR|gene1023	Fbrasilicum_g10071	Fcor153|gene7068	FCUL_03279.1	FgerR|gene1018	FGRAMPH1_01G07571	FlouR|gene1631	Fmer152|gene8461	Fmesoamericanum_g5050	Fnepalense_g5621	FPSE_03653	FsamR|gene2388	Fussurianum_g8645	Fusarium	vorosii_g8692
OG0008612	Facaciae-mearnsii_g10894	Faethiopicum_g9015	FasiR|gene8344	Faus151|gene5446	Faus154|gene2202	FbooR|gene1024	Fbrasilicum_g10070	Fcor153|gene7067	FCUL_03280.1	FgerR|gene1019	FGRAMPH1_01G07573	FlouR|gene1630	Fmer152|gene8460	Fmesoamericanum_g5051	Fnepalense_g5622	FPSE_03652	FsamR|gene2387	Fussurianum_g8644	Fusarium	vorosii_g8691
OG0008613	Facaciae-mearnsii_g10895	Faethiopicum_g9016	FasiR|gene8345	Faus151|gene5445	Faus154|gene2203	FbooR|gene1025	Fbrasilicum_g10069	Fcor153|gene7066	FCUL_03282.1	FgerR|gene1020	FGRAMPH1_01G07579	FlouR|gene1629	Fmer152|gene8459	Fmesoamericanum_g5052	Fnepalense_g5623	FPSE_03650	FsamR|gene2385	Fussurianum_g8643	Fusarium	vorosii_g8690
OG0008614	Facaciae-mearnsii_g10896	Faethiopicum_g9017	FasiR|gene8346	Faus151|gene5444	Faus154|gene2204	FbooR|gene1026	Fbrasilicum_g10068	Fcor153|gene7065	FCUL_03283.1	FgerR|gene1021	FGRAMPH1_01G07581	FlouR|gene1628	Fmer152|gene8458	Fmesoamericanum_g5053	Fnepalense_g5624	FPSE_03649	FsamR|gene2384	Fussurianum_g8642	Fusarium	vorosii_g8689
OG0008615	Facaciae-mearnsii_g10897	Faethiopicum_g9018	FasiR|gene8347	Faus151|gene5443	Faus154|gene2205	FbooR|gene1027	Fbrasilicum_g10067	Fcor153|gene7064	FCUL_03284.1	FgerR|gene1022	FGRAMPH1_01G07583	FlouR|gene1627	Fmer152|gene8457	Fmesoamericanum_g5054	Fnepalense_g5625	FPSE_03648	FsamR|gene2383	Fussurianum_g8641	Fusarium	vorosii_g8688
OG0008616	Facaciae-mearnsii_g10898	Faethiopicum_g9019	FasiR|gene8348	Faus151|gene5442	Faus154|gene2206	FbooR|gene1028	Fbrasilicum_g10066	Fcor153|gene7063	FCUL_03285.1	FgerR|gene1023	FGRAMPH1_01G07585	FlouR|gene1626	Fmer152|gene8456	Fmesoamericanum_g5055	Fnepalense_g5626	FPSE_03647	FsamR|gene2382	Fussurianum_g8640	Fusarium	vorosii_g8687
OG0008617	Facaciae-mearnsii_g10899	Faethiopicum_g9020	FasiR|gene8349	Faus151|gene5441	Faus154|gene2207	FbooR|gene1029	Fbrasilicum_g10065	Fcor153|gene7062	FCUL_03286.1	FgerR|gene1024	FGRAMPH1_01G07587	FlouR|gene1625	Fmer152|gene8455	Fmesoamericanum_g5056	Fnepalense_g5627	FPSE_03646	FsamR|gene2381	Fussurianum_g8639	Fusarium	vorosii_g8686
OG0008618	Facaciae-mearnsii_g10900	Faethiopicum_g9021	FasiR|gene8350	Faus151|gene5440	Faus154|gene2208	FbooR|gene1030	Fbrasilicum_g10064	Fcor153|gene7061	FCUL_03288.1	FgerR|gene1025	FGRAMPH1_01G07591	FlouR|gene1624	Fmer152|gene8454	Fmesoamericanum_g5057	Fnepalense_g5628	FPSE_03645	FsamR|gene2380	Fussurianum_g8638	Fusarium	vorosii_g8685
OG0008619	Facaciae-mearnsii_g10901	Faethiopicum_g9022	FasiR|gene8351	Faus151|gene5439	Faus154|gene2209	FbooR|gene1031	Fbrasilicum_g10063	Fcor153|gene7060	FCUL_03289.1	FgerR|gene1026	FGRAMPH1_01G07593	FlouR|gene1623	Fmer152|gene8453	Fmesoamericanum_g5058	Fnepalense_g5629	FPSE_03644	FsamR|gene2379	Fussurianum_g8637	Fusarium	vorosii_g8684
OG0008620	Facaciae-mearnsii_g10902	Faethiopicum_g9023	FasiR|gene8352	Faus151|gene5438	Faus154|gene2210	FbooR|gene1032	Fbrasilicum_g10062	Fcor153|gene7059	FCUL_03290.1	FgerR|gene1027	FGRAMPH1_01G07595	FlouR|gene1622	Fmer152|gene8452	Fmesoamericanum_g5059	Fnepalense_g5630	FPSE_03643	FsamR|gene2378	Fussurianum_g8636	Fusarium	vorosii_g8683
OG0008621	Facaciae-mearnsii_g10903	Faethiopicum_g9024	FasiR|gene8353	Faus151|gene5437	Faus154|gene2211	FbooR|gene1033	Fbrasilicum_g10061	Fcor153|gene7058	FCUL_03291.1	FgerR|gene1028	FGRAMPH1_01G07599	FlouR|gene1621	Fmer152|gene8451	Fmesoamericanum_g5060	Fnepalense_g5631	FPSE_03642	FsamR|gene2377	Fussurianum_g8635	Fusarium	vorosii_g8682
OG0008622	Facaciae-mearnsii_g10904	Faethiopicum_g9025	FasiR|gene8354	Faus151|gene5436	Faus154|gene2212	FbooR|gene1034	Fbrasilicum_g10060	Fcor153|gene7057	FCUL_03292.1	FgerR|gene1029	FGRAMPH1_01G07601	FlouR|gene1620	Fmer152|gene8450	Fmesoamericanum_g5061	Fnepalense_g5632	FPSE_03641	FsamR|gene2376	Fussurianum_g8634	Fusarium	vorosii_g8681
OG0008623	Facaciae-mearnsii_g10905	Faethiopicum_g9026	FasiR|gene8355	Faus151|gene5435	Faus154|gene2213	FbooR|gene1035	Fbrasilicum_g10059	Fcor153|gene7056	FCUL_03293.1	FgerR|gene1030	FGRAMPH1_01G07603	FlouR|gene1619	Fmer152|gene8449	Fmesoamericanum_g5062	Fnepalense_g5633	FPSE_03640	FsamR|gene2375	Fussurianum_g8633	Fusarium	vorosii_g8680
OG0008624	Facaciae-mearnsii_g10906	Faethiopicum_g9027	FasiR|gene8356	Faus151|gene5434	Faus154|gene2214	FbooR|gene1036	Fbrasilicum_g10058	Fcor153|gene7055	FCUL_03294.1	FgerR|gene1031	FGRAMPH1_01G07605	FlouR|gene1618	Fmer152|gene8448	Fmesoamericanum_g5063	Fnepalense_g5634	FPSE_03639	FsamR|gene2374	Fussurianum_g8632	Fusarium	vorosii_g8679
OG0008625	Facaciae-mearnsii_g10907	Faethiopicum_g9028	FasiR|gene8357	Faus151|gene5433	Faus154|gene2215	FbooR|gene1037	Fbrasilicum_g10057	Fcor153|gene7054	FCUL_03295.1	FgerR|gene1032	FGRAMPH1_01G07607	FlouR|gene1617	Fmer152|gene8447	Fmesoamericanum_g5064	Fnepalense_g5635	FPSE_03638	FsamR|gene2373	Fussurianum_g8631	Fusarium	vorosii_g8678
OG0008626	Facaciae-mearnsii_g10908	Faethiopicum_g9029	FasiR|gene8358	Faus151|gene5432	Faus154|gene2216	FbooR|gene1038	Fbrasilicum_g10056	Fcor153|gene7053	FCUL_03297.1	FgerR|gene1033	FGRAMPH1_01G07613	FlouR|gene1616	Fmer152|gene8446	Fmesoamericanum_g5065	Fnepalense_g5636	FPSE_03636	FsamR|gene2372	Fussurianum_g8630	Fusarium	vorosii_g8677
OG0008627	Facaciae-mearnsii_g10909	Faethiopicum_g9030	FasiR|gene8359	Faus151|gene5431	Faus154|gene2217	FbooR|gene1039	Fbrasilicum_g10055	Fcor153|gene7052	FCUL_03299.1	FgerR|gene1034	FGRAMPH1_01G07615	FlouR|gene1615	Fmer152|gene8445	Fmesoamericanum_g5066	Fnepalense_g5637	FPSE_03635	FsamR|gene2371	Fussurianum_g8629	Fusarium	vorosii_g8676
OG0008628	Facaciae-mearnsii_g10910	Faethiopicum_g9031	FasiR|gene8360	Faus151|gene5430	Faus154|gene2218	FbooR|gene1040	Fbrasilicum_g10054	Fcor153|gene7051	FCUL_03301.1	FgerR|gene1035	FGRAMPH1_01G07619	FlouR|gene1614	Fmer152|gene8444	Fmesoamericanum_g6590	Fnepalense_g5638	FPSE_03633	FsamR|gene2370	Fussurianum_g8628	Fusarium	vorosii_g8675
OG0008629	Facaciae-mearnsii_g10912	Faethiopicum_g9033	FasiR|gene8362	Faus151|gene5428	Faus154|gene2220	FbooR|gene1042	Fbrasilicum_g10052	Fcor153|gene7049	FCUL_03303.1	FgerR|gene1037	FGRAMPH1_01G07625	FlouR|gene1612	Fmer152|gene8442	Fmesoamericanum_g6592	Fnepalense_g5640	FPSE_03631	FsamR|gene2367	Fussurianum_g8626	Fusarium	vorosii_g8673
OG0008630	Facaciae-mearnsii_g10914	Faethiopicum_g9035	FasiR|gene8364	Faus151|gene5426	Faus154|gene2222	FbooR|gene1044	Fbrasilicum_g10050	Fcor153|gene7047	FCUL_03304.1	FgerR|gene1039	FGRAMPH1_01G07629	FlouR|gene1610	Fmer152|gene8440	Fmesoamericanum_g6594	Fnepalense_g5642	FPSE_03629	FsamR|gene2365	Fussurianum_g8624	Fusarium	vorosii_g8671
OG0008631	Facaciae-mearnsii_g10915	Faethiopicum_g9036	FasiR|gene8365	Faus151|gene5425	Faus154|gene2223	FbooR|gene1045	Fbrasilicum_g10049	Fcor153|gene7046	FCUL_03305.1	FgerR|gene1040	FGRAMPH1_01G07631	FlouR|gene5256	Fmer152|gene8439	Fmesoamericanum_g6595	Fnepalense_g5643	FPSE_03628	FsamR|gene2364	Fussurianum_g8623	Fusarium	vorosii_g8670
OG0008632	Facaciae-mearnsii_g10916	Faethiopicum_g9037	FasiR|gene8366	Faus151|gene5424	Faus154|gene2224	FbooR|gene1046	Fbrasilicum_g10048	Fcor153|gene7045	FCUL_03306.1	FgerR|gene1041	FGRAMPH1_01G07633	FlouR|gene5255	Fmer152|gene8438	Fmesoamericanum_g6596	Fnepalense_g5644	FPSE_03627	FsamR|gene2363	Fussurianum_g8622	Fusarium	vorosii_g8669
OG0008633	Facaciae-mearnsii_g10917	Faethiopicum_g9038	FasiR|gene8367	Faus151|gene5423	Faus154|gene2225	FbooR|gene1047	Fbrasilicum_g10047	Fcor153|gene7044	FCUL_03307.1	FgerR|gene1042	FGRAMPH1_01G07635	FlouR|gene5254	Fmer152|gene8437	Fmesoamericanum_g6597	Fnepalense_g5645	FPSE_03626	FsamR|gene2362	Fussurianum_g8621	Fusarium	vorosii_g8668
OG0008634	Facaciae-mearnsii_g10918	Faethiopicum_g9039	FasiR|gene8368	Faus151|gene5422	Faus154|gene2226	FbooR|gene1048	Fbrasilicum_g10046	Fcor153|gene7043	FCUL_03308.1	FgerR|gene1043	FGRAMPH1_01G07637	FlouR|gene5253	Fmer152|gene8436	Fmesoamericanum_g6598	Fnepalense_g5646	FPSE_03625	FsamR|gene2361	Fussurianum_g8620	Fusarium	vorosii_g8667
OG0008635	Facaciae-mearnsii_g10919	Faethiopicum_g9040	FasiR|gene8369	Faus151|gene5421	Faus154|gene2227	FbooR|gene1049	Fbrasilicum_g10045	Fcor153|gene7042	FCUL_03310.1	FgerR|gene1044	FGRAMPH1_01G07643	FlouR|gene5252	Fmer152|gene8435	Fmesoamericanum_g6599	Fnepalense_g5647	FPSE_03624	FsamR|gene2360	Fussurianum_g8619	Fusarium	vorosii_g8666
OG0008636	Facaciae-mearnsii_g10920	Faethiopicum_g9041	FasiR|gene8370	Faus151|gene5420	Faus154|gene2228	FbooR|gene1050	Fbrasilicum_g10044	Fcor153|gene7041	FCUL_03311.1	FgerR|gene1045	FGRAMPH1_01G07645	FlouR|gene5251	Fmer152|gene8434	Fmesoamericanum_g6600	Fnepalense_g5648	FPSE_03623	FsamR|gene2359	Fussurianum_g8618	Fusarium	vorosii_g8665
OG0008637	Facaciae-mearnsii_g10921	Faethiopicum_g9042	FasiR|gene8371	Faus151|gene5419	Faus154|gene2229	FbooR|gene1051	Fbrasilicum_g10043	Fcor153|gene7040	FCUL_03312.1	FgerR|gene1046	FGRAMPH1_01G07647	FlouR|gene5250	Fmer152|gene8433	Fmesoamericanum_g6601	Fnepalense_g5649	FPSE_03622	FsamR|gene2358	Fussurianum_g8617	Fusarium	vorosii_g8664
OG0008638	Facaciae-mearnsii_g10922	Faethiopicum_g9043	FasiR|gene8372	Faus151|gene5418	Faus154|gene2230	FbooR|gene1052	Fbrasilicum_g10042	Fcor153|gene7039	FCUL_03314.1	FgerR|gene1048	FGRAMPH1_01G07651	FlouR|gene5249	Fmer152|gene8432	Fmesoamericanum_g6602	Fnepalense_g5650	FPSE_03620	FsamR|gene2357	Fussurianum_g8616	Fusarium	vorosii_g8663
OG0008639	Facaciae-mearnsii_g10923	Faethiopicum_g9044	FasiR|gene8373	Faus151|gene5417	Faus154|gene2231	FbooR|gene1053	Fbrasilicum_g10041	Fcor153|gene7038	FCUL_03315.1	FgerR|gene1049	FGRAMPH1_01G07653	FlouR|gene5248	Fmer152|gene8431	Fmesoamericanum_g6603	Fnepalense_g5651	FPSE_03619	FsamR|gene2356	Fussurianum_g8615	Fusarium	vorosii_g8662
OG0008640	Facaciae-mearnsii_g10924	Faethiopicum_g9045	FasiR|gene8374	Faus151|gene5416	Faus154|gene2232	FbooR|gene1054	Fbrasilicum_g10040	Fcor153|gene7037	FCUL_03316.1	FgerR|gene1050	FGRAMPH1_01G07655	FlouR|gene5247	Fmer152|gene9930	Fmesoamericanum_g6604	Fnepalense_g5652	FPSE_03618	FsamR|gene2355	Fussurianum_g8614	Fusarium	vorosii_g8661
OG0008641	Facaciae-mearnsii_g10925	Faethiopicum_g9046	FasiR|gene8375	Faus151|gene5415	Faus154|gene2233	FbooR|gene1055	Fbrasilicum_g10039	Fcor153|gene7036	FCUL_03317.1	FgerR|gene1051	FGRAMPH1_01G07657	FlouR|gene5246	Fmer152|gene9931	Fmesoamericanum_g6605	Fnepalense_g5653	FPSE_03617	FsamR|gene2354	Fussurianum_g8613	Fusarium	vorosii_g8660
OG0008642	Facaciae-mearnsii_g10926	Faethiopicum_g9047	FasiR|gene8376	Faus151|gene5414	Faus154|gene2234	FbooR|gene1056	Fbrasilicum_g10038	Fcor153|gene7035	FCUL_03318.1	FgerR|gene1052	FGRAMPH1_01G07659	FlouR|gene5245	Fmer152|gene9932	Fmesoamericanum_g6606	Fnepalense_g5654	FPSE_03616	FsamR|gene2353	Fussurianum_g8612	Fusarium	vorosii_g8659
OG0008643	Facaciae-mearnsii_g10927	Faethiopicum_g9048	FasiR|gene8377	Faus151|gene5413	Faus154|gene2235	FbooR|gene1057	Fbrasilicum_g10037	Fcor153|gene7034	FCUL_03319.1	FgerR|gene1053	FGRAMPH1_01G07663	FlouR|gene5244	Fmer152|gene9933	Fmesoamericanum_g6607	Fnepalense_g5655	FPSE_03615	FsamR|gene2352	Fussurianum_g8611	Fusarium	vorosii_g8658
OG0008644	Facaciae-mearnsii_g10928	Faethiopicum_g9049	FasiR|gene8378	Faus151|gene5412	Faus154|gene2236	FbooR|gene1058	Fbrasilicum_g10036	Fcor153|gene7033	FCUL_03320.1	FgerR|gene1054	FGRAMPH1_01G07661	FlouR|gene5243	Fmer152|gene9934	Fmesoamericanum_g6608	Fnepalense_g5656	FPSE_03614	FsamR|gene2351	Fussurianum_g8610	Fusarium	vorosii_g8657
OG0008645	Facaciae-mearnsii_g10930	Faethiopicum_g9051	FasiR|gene8380	Faus151|gene5410	Faus154|gene2238	FbooR|gene1060	Fbrasilicum_g10034	Fcor153|gene7031	FCUL_03321.1	FgerR|gene1056	FGRAMPH1_01G07667	FlouR|gene5241	Fmer152|gene9936	Fmesoamericanum_g6610	Fnepalense_g5658	FPSE_03612	FsamR|gene2349	Fussurianum_g8608	Fusarium	vorosii_g8655
OG0008646	Facaciae-mearnsii_g10931	Faethiopicum_g9052	FasiR|gene8381	Faus151|gene5409	Faus154|gene2239	FbooR|gene1061	Fbrasilicum_g10033	Fcor153|gene7030	FCUL_03322.1	FgerR|gene1057	FGRAMPH1_01G07669	FlouR|gene5240	Fmer152|gene9937	Fmesoamericanum_g6611	Fnepalense_g5659	FPSE_03611	FsamR|gene2348	Fussurianum_g8607	Fusarium	vorosii_g8654
OG0008647	Facaciae-mearnsii_g10932	Faethiopicum_g9053	FasiR|gene8382	Faus151|gene5408	Faus154|gene2240	FbooR|gene1062	Fbrasilicum_g10032	Fcor153|gene7029	FCUL_03323.1	FgerR|gene1058	FGRAMPH1_01G07671	FlouR|gene5239	Fmer152|gene9938	Fmesoamericanum_g6612	Fnepalense_g5660	FPSE_03610	FsamR|gene2347	Fussurianum_g8606	Fusarium	vorosii_g8653
OG0008648	Facaciae-mearnsii_g10933	Faethiopicum_g9054	FasiR|gene8383	Faus151|gene5407	Faus154|gene2241	FbooR|gene1063	Fbrasilicum_g10031	Fcor153|gene7028	FCUL_03324.1	FgerR|gene1059	FGRAMPH1_01G07673	FlouR|gene5238	Fmer152|gene9939	Fmesoamericanum_g6613	Fnepalense_g5661	FPSE_03609	FsamR|gene2346	Fussurianum_g8605	Fusarium	vorosii_g8652
OG0008649	Facaciae-mearnsii_g10935	Faethiopicum_g9057	FasiR|gene8386	Faus151|gene5404	Faus154|gene2244	FbooR|gene8613	Fbrasilicum_g10029	Fcor153|gene7025	FCUL_03325.1	FgerR|gene1061	FGRAMPH1_01G07679	FlouR|gene5236	Fmer152|gene9941	Fmesoamericanum_g6616	Fnepalense_g5677	FPSE_03607	FsamR|gene2331	Fussurianum_g8602	Fusarium	vorosii_g8649
OG0008650	Facaciae-mearnsii_g10936	Faethiopicum_g9058	FasiR|gene8387	Faus151|gene5403	Faus154|gene2245	FbooR|gene8612	Fbrasilicum_g10028	Fcor153|gene7024	FCUL_03328.1	FgerR|gene1062	FGRAMPH1_01G07683	FlouR|gene5235	Fmer152|gene9942	Fmesoamericanum_g6617	Fnepalense_g5676	FPSE_03606	FsamR|gene2332	Fussurianum_g8601	Fusarium	vorosii_g8648
OG0008651	Facaciae-mearnsii_g10937	Faethiopicum_g9059	FasiR|gene8388	Faus151|gene5402	Faus154|gene2246	FbooR|gene8611	Fbrasilicum_g10027	Fcor153|gene7023	FCUL_03329.1	FgerR|gene1063	FGRAMPH1_01G07685	FlouR|gene5234	Fmer152|gene9943	Fmesoamericanum_g6618	Fnepalense_g5675	FPSE_03605	FsamR|gene2333	Fussurianum_g8600	Fusarium	vorosii_g8647
OG0008652	Facaciae-mearnsii_g10938	Faethiopicum_g9060	FasiR|gene8389	Faus151|gene5401	Faus154|gene2247	FbooR|gene8610	Fbrasilicum_g10026	Fcor153|gene7022	FCUL_03330.1	FgerR|gene1064	FGRAMPH1_01G07687	FlouR|gene5233	Fmer152|gene9944	Fmesoamericanum_g6619	Fnepalense_g5674	FPSE_03604	FsamR|gene2334	Fussurianum_g8599	Fusarium	vorosii_g8646
OG0008653	Facaciae-mearnsii_g10939	Faethiopicum_g9061	FasiR|gene8390	Faus151|gene5400	Faus154|gene2248	FbooR|gene8609	Fbrasilicum_g10025	Fcor153|gene7021	FCUL_03331.1	FgerR|gene1065	FGRAMPH1_01G07689	FlouR|gene5232	Fmer152|gene9945	Fmesoamericanum_g6620	Fnepalense_g5673	FPSE_03603	FsamR|gene2335	Fussurianum_g8598	Fusarium	vorosii_g8645
OG0008654	Facaciae-mearnsii_g10940	Faethiopicum_g9062	FasiR|gene8391	Faus151|gene5399	Faus154|gene2249	FbooR|gene8608	Fbrasilicum_g10024	Fcor153|gene7020	FCUL_03332.1	FgerR|gene1066	FGRAMPH1_01G07691	FlouR|gene5231	Fmer152|gene9946	Fmesoamericanum_g6621	Fnepalense_g5672	FPSE_03602	FsamR|gene2336	Fussurianum_g8597	Fusarium	vorosii_g8644
OG0008655	Facaciae-mearnsii_g10941	Faethiopicum_g9063	FasiR|gene8392	Faus151|gene5398	Faus154|gene2250	FbooR|gene8607	Fbrasilicum_g10023	Fcor153|gene7019	FCUL_03333.1	FgerR|gene1067	FGRAMPH1_01G07693	FlouR|gene5230	Fmer152|gene9947	Fmesoamericanum_g6622	Fnepalense_g5671	FPSE_03601	FsamR|gene2337	Fussurianum_g8596	Fusarium	vorosii_g8643
OG0008656	Facaciae-mearnsii_g10942	Faethiopicum_g9064	FasiR|gene8393	Faus151|gene5397	Faus154|gene2251	FbooR|gene8606	Fbrasilicum_g10022	Fcor153|gene7018	FCUL_03334.1	FgerR|gene1068	FGRAMPH1_01G07695	FlouR|gene5229	Fmer152|gene9948	Fmesoamericanum_g6623	Fnepalense_g5670	FPSE_03600	FsamR|gene2338	Fussurianum_g8595	Fusarium	vorosii_g8642
OG0008657	Facaciae-mearnsii_g10943	Faethiopicum_g9065	FasiR|gene8394	Faus151|gene5396	Faus154|gene2252	FbooR|gene8605	Fbrasilicum_g10021	Fcor153|gene7017	FCUL_03335.1	FgerR|gene1069	FGRAMPH1_01G07697	FlouR|gene5228	Fmer152|gene9949	Fmesoamericanum_g6624	Fnepalense_g5669	FPSE_03599	FsamR|gene2339	Fussurianum_g8594	Fusarium	vorosii_g8641
OG0008658	Facaciae-mearnsii_g10944	Faethiopicum_g9066	FasiR|gene8395	Faus151|gene5395	Faus154|gene2253	FbooR|gene8604	Fbrasilicum_g10020	Fcor153|gene7016	FCUL_03336.1	FgerR|gene1070	FGRAMPH1_01G07699	FlouR|gene5227	Fmer152|gene9950	Fmesoamericanum_g6625	Fnepalense_g5668	FPSE_03598	FsamR|gene2340	Fussurianum_g8593	Fusarium	vorosii_g8640
OG0008659	Facaciae-mearnsii_g10945	Faethiopicum_g9067	FasiR|gene8396	Faus151|gene5394	Faus154|gene2254	FbooR|gene8603	Fbrasilicum_g10019	Fcor153|gene7015	FCUL_03337.1	FgerR|gene1071	FGRAMPH1_01G07703	FlouR|gene5226	Fmer152|gene9951	Fmesoamericanum_g6626	Fnepalense_g5667	FPSE_03597	FsamR|gene2341	Fussurianum_g8592	Fusarium	vorosii_g8639
OG0008660	Facaciae-mearnsii_g10946	Faethiopicum_g9068	FasiR|gene8397	Faus151|gene5393	Faus154|gene2255	FbooR|gene8602	Fbrasilicum_g10018	Fcor153|gene7014	FCUL_03338.1	FgerR|gene1072	FGRAMPH1_01G07705	FlouR|gene5225	Fmer152|gene9952	Fmesoamericanum_g6627	Fnepalense_g5666	FPSE_03596	FsamR|gene2342	Fussurianum_g8591	Fusarium	vorosii_g8638
OG0008661	Facaciae-mearnsii_g10954	Faethiopicum_g9076	FasiR|gene8404	Faus151|gene8116	Faus154|gene10001	FbooR|gene10410	Fbrasilicum_g10010	Fcor153|gene7006	FCUL_03349.1	FgerR|gene1080	FGRAMPH1_01G07725	FlouR|gene10017	Fmer152|gene8542	Fmesoamericanum_g6634	Fnepalense_g2351	FPSE_03587	FsamR|gene2321	Fussurianum_g8584	Fusarium	vorosii_g2129
OG0008662	Facaciae-mearnsii_g10955	Faethiopicum_g9077	FasiR|gene8405	Faus151|gene8115	Faus154|gene10000	FbooR|gene10411	Fbrasilicum_g10009	Fcor153|gene7005	FCUL_03350.1	FgerR|gene1081	FGRAMPH1_01G07727	FlouR|gene10119	Fmer152|gene8541	Fmesoamericanum_g6635	Fnepalense_g2352	FPSE_12391	FsamR|gene2320	Fussurianum_g8583	Fusarium	vorosii_g2128
OG0008663	Facaciae-mearnsii_g10956	Faethiopicum_g9078	FasiR|gene8406	Faus151|gene8114	Faus154|gene9999	FbooR|gene10350	Fbrasilicum_g10008	Fcor153|gene7004	FCUL_03352.1	FgerR|gene1082	FGRAMPH1_01G07731	FlouR|gene10120	Fmer152|gene8540	Fmesoamericanum_g6636	Fnepalense_g2349	FPSE_12390	FsamR|gene2319	Fussurianum_g8582	Fusarium	vorosii_g2126
OG0008664	Facaciae-mearnsii_g10957	Faethiopicum_g9079	FasiR|gene8407	Faus151|gene8113	Faus154|gene9998	FbooR|gene10351	Fbrasilicum_g10007	Fcor153|gene7003	FCUL_03354.1	FgerR|gene1083	FGRAMPH1_01G07735	FlouR|gene10121	Fmer152|gene8539	Fmesoamericanum_g6637	Fnepalense_g2348	FPSE_12389	FsamR|gene2318	Fussurianum_g8581	Fusarium	vorosii_g2125
OG0008665	Facaciae-mearnsii_g10958	Faethiopicum_g9080	FasiR|gene8408	Faus151|gene8112	Faus154|gene9997	FbooR|gene10352	Fbrasilicum_g10006	Fcor153|gene7002	FCUL_03356.1	FgerR|gene1084	FGRAMPH1_01G07739	FlouR|gene10122	Fmer152|gene8538	Fmesoamericanum_g6638	Fnepalense_g2347	FPSE_12388	FsamR|gene2317	Fussurianum_g8580	Fusarium	vorosii_g2124
OG0008666	Facaciae-mearnsii_g10959	Faethiopicum_g9081	FasiR|gene8409	Faus151|gene8111	Faus154|gene9996	FbooR|gene10353	Fbrasilicum_g10005	Fcor153|gene7001	FCUL_03357.1	FgerR|gene1085	FGRAMPH1_01G07741	FlouR|gene10123	Fmer152|gene8537	Fmesoamericanum_g6639	Fnepalense_g2346	FPSE_12387	FsamR|gene2316	Fussurianum_g8579	Fusarium	vorosii_g2123
OG0008667	Facaciae-mearnsii_g10960	Faethiopicum_g9082	FasiR|gene8410	Faus151|gene8110	Faus154|gene9995	FbooR|gene10354	Fbrasilicum_g10004	Fcor153|gene7000	FCUL_03358.1	FgerR|gene1086	FGRAMPH1_01G07743	FlouR|gene10124	Fmer152|gene8536	Fmesoamericanum_g6640	Fnepalense_g2345	FPSE_12386	FsamR|gene2315	Fussurianum_g8578	Fusarium	vorosii_g2122
OG0008668	Facaciae-mearnsii_g10963	Faethiopicum_g9085	FasiR|gene8413	Faus151|gene8107	Faus154|gene9992	FbooR|gene5946	Fbrasilicum_g10001	Fcor153|gene6997	FCUL_03360.1	FgerR|gene8320	FGRAMPH1_01G07749	FlouR|gene5007	Fmer152|gene8533	Fmesoamericanum_g6643	Fnepalense_g2342	FPSE_12383	FsamR|gene2313	Fussurianum_g8575	Fusarium	vorosii_g2119
OG0008669	Facaciae-mearnsii_g10964	Faethiopicum_g9086	FasiR|gene8414	Faus151|gene8106	Faus154|gene9991	FbooR|gene5947	Fbrasilicum_g10000	Fcor153|gene6996	FCUL_03361.1	FgerR|gene8319	FGRAMPH1_01G07751	FlouR|gene5006	Fmer152|gene8532	Fmesoamericanum_g6644	Fnepalense_g2341	FPSE_12382	FsamR|gene2312	Fussurianum_g8574	Fusarium	vorosii_g2118
OG0008670	Facaciae-mearnsii_g10967	Faethiopicum_g9089	FasiR|gene8417	Faus151|gene8103	Faus154|gene9988	FbooR|gene5950	Fbrasilicum_g9997	Fcor153|gene11309	FCUL_03365.1	FgerR|gene8316	FGRAMPH1_01G07759	FlouR|gene5003	Fmer152|gene8529	Fmesoamericanum_g6647	Fnepalense_g2338	FPSE_12379	FsamR|gene2310	Fussurianum_g8571	Fusarium	vorosii_g2115
OG0008671	Facaciae-mearnsii_g10969	Faethiopicum_g9091	FasiR|gene8419	Faus151|gene8101	Faus154|gene9986	FbooR|gene5952	Fbrasilicum_g9995	Fcor153|gene11311	FCUL_03366.1	FgerR|gene8314	FGRAMPH1_01G07763	FlouR|gene5001	Fmer152|gene8527	Fmesoamericanum_g6648	Fnepalense_g2336	FPSE_12377	FsamR|gene2308	Fussurianum_g8569	Fusarium	vorosii_g2113
OG0008672	Facaciae-mearnsii_g10970	Faethiopicum_g9092	FasiR|gene8420	Faus151|gene8100	Faus154|gene9985	FbooR|gene5953	Fbrasilicum_g9994	Fcor153|gene11312	FCUL_03367.1	FgerR|gene8313	FGRAMPH1_01G07765	FlouR|gene5000	Fmer152|gene8526	Fmesoamericanum_g6649	Fnepalense_g2335	FPSE_12376	FsamR|gene8627	Fussurianum_g8568	Fusarium	vorosii_g2112
OG0008673	Facaciae-mearnsii_g10971	Faethiopicum_g9093	FasiR|gene8421	Faus151|gene8099	Faus154|gene9984	FbooR|gene5954	Fbrasilicum_g9993	Fcor153|gene11313	FCUL_03368.1	FgerR|gene8312	FGRAMPH1_01G07767	FlouR|gene4999	Fmer152|gene8525	Fmesoamericanum_g6650	Fnepalense_g2334	FPSE_12375	FsamR|gene8628	Fussurianum_g8567	Fusarium	vorosii_g2111
OG0008674	Facaciae-mearnsii_g10972	Faethiopicum_g9094	FasiR|gene8422	Faus151|gene8098	Faus154|gene9983	FbooR|gene5955	Fbrasilicum_g9992	Fcor153|gene11314	FCUL_03369.1	FgerR|gene8311	FGRAMPH1_01G07769	FlouR|gene4998	Fmer152|gene8524	Fmesoamericanum_g6651	Fnepalense_g2333	FPSE_12374	FsamR|gene8629	Fussurianum_g8566	Fusarium	vorosii_g2110
OG0008675	Facaciae-mearnsii_g10973	Faethiopicum_g9095	FasiR|gene8423	Faus151|gene8097	Faus154|gene9982	FbooR|gene5956	Fbrasilicum_g9991	Fcor153|gene11315	FCUL_03371.1	FgerR|gene8310	FGRAMPH1_01G07773	FlouR|gene4997	Fmer152|gene8523	Fmesoamericanum_g6652	Fnepalense_g2332	FPSE_12373	FsamR|gene8630	Fussurianum_g8565	Fusarium	vorosii_g2109
OG0008676	Facaciae-mearnsii_g10974	Faethiopicum_g9096	FasiR|gene8424	Faus151|gene8096	Faus154|gene9981	FbooR|gene5957	Fbrasilicum_g9990	Fcor153|gene11316	FCUL_03372.1	FgerR|gene8309	FGRAMPH1_01G07775	FlouR|gene4996	Fmer152|gene8522	Fmesoamericanum_g6653	Fnepalense_g2331	FPSE_12372	FsamR|gene8631	Fussurianum_g8564	Fusarium	vorosii_g2108
OG0008677	Facaciae-mearnsii_g10976	Faethiopicum_g9098	FasiR|gene8426	Faus151|gene8094	Faus154|gene9979	FbooR|gene5959	Fbrasilicum_g9988	Fcor153|gene11318	FCUL_03373.1	FgerR|gene8307	FGRAMPH1_01G07779	FlouR|gene4994	Fmer152|gene8520	Fmesoamericanum_g6655	Fnepalense_g2329	FPSE_12370	FsamR|gene8633	Fussurianum_g8562	Fusarium	vorosii_g2106
[truncated: 42,920,380 more chars]
